# Isotope tracing-based metabolite identification for mass spectrometry metabolomics

**DOI:** 10.1101/2025.04.07.647691

**Authors:** Deniz Secilmis, Arjana Begzati, Nina Grankvist, Irena Roci, Jeramie Watrous, Amit R. Majithia, Gordon I. Smith, Samuel Klein, Mohit Jain, Roland Nilsson

## Abstract

Modern mass spectrometry-based metabolomics is a key technology for biomedicine, enabling discovery and quantification of a wide array of biomolecules critical for human physiology. Yet, only a fraction of human metabolites have been structurally determined, and the majority of features in typical metabolomics data remain unknown. To date, metabolite identification relies largely on comparing MS^2^ fragmentation patterns against known standards, related compounds or predicted spectra. Here, we propose an orthogonal approach to identification of endogenous metabolites, based on mass isotopomer distributions (MIDs) measured in an isotope-labeled reference material. We introduce a computational measure of pairwise distance between metabolite MIDs that allows identifying novel metabolites by their similarity to previously known peaks. Using cell material labeled with 20 individual ^13^C tracers, this method identified 62% of all unknown peaks, including previously never seen metabolites. Importantly, MID-based identification is highly complementary to MS^2^-based methods in that MIDs reflect the biochemical origin of metabolites, and therefore also yields insight into their synthesis pathways, while MS^2^ spectra mainly reflect structural features. Accordingly, our method performed best for small molecules, while MS^2^-based identification was stronger on lipids and complex natural products. Among the metabolites discovered was trimethylglycyl-lysine, a novel amino acid derivative that is altered in human muscle tissue after intensive lifestyle treatment. MID-based annotation using isotope-labeled reference materials enables identification of novel endogenous metabolites, extending the reach of mass spectrometry-based metabolomics.

## Supplementary material for "Isotope tracing-based metabolite identification for mass spectrometry metabolomics": Data set 1 (part 1 of 3)

### Sheet: suppl_data_1
peak_id	mi	ala_1	ala_2	ala_3	arg_1	arg_2	arg_3	asn_1	asn_2	asn_3	asp_1	asp_2	asp_3	cys_1	cys_2	cys_3	glc_1	glc_2	glc_3	gln_1	gln_2	gln_3	glu_1	glu_2	glu_3	gly_1	gly_2	gly_3	his_1	his_2	his_3	ile_1	ile_2	ile_3	leu_1	leu_2	leu_3	lys_1	lys_2	lys_3	met_1	met_2	met_3	phe_1	phe_2	phe_3	pro_1	pro_2	pro_3	ser_1	ser_2	ser_3	thr_1	thr_2	thr_3	trp_1	trp_2	trp_3	tyr_1	tyr_2	tyr_3	val_1	val_2	val_3	unlabeled_1	unlabeled_2	unlabeled_3
9	0	0.826259	0.824941	0.818893	0.800923	0.857726	0.879919	0.895299	0.909254	0.922243	0.868886	0.881541	0.891763	0.903421	0.910303	0.917333	0.10763	0.113535	0.167876	0.585122	0.590037	0.599496	0.827068	0.821136	0.844778	0.86817	0.854857	0.822882	0.929367	0.937188	0.934365	0.870795	0.899931	0.905779	0.863886	0.839467	0.8635	0.877588	0.891989	0.880474	0.903968	0.922348	0.924092	0.885666	0.903754	0.919272	0.875039	0.874219	0.877049	0.754471	0.739697	0.736314	0.88412	0.899335	0.895927	0.888994	0.876911	0.905111	0.915986	0.89117	0.904853	0.905318	0.905478	0.89559	0.923861	0.928691	0.899812
9	1	0.167058	0.171943	0.17696	0.198324	0.139174	0.118579	0.102781	0.0876693	0.0777568	0.13017	0.118459	0.106398	0.0955361	0.0896967	0.0826666	0.0070648	0.002744	0.00780992	0.282924	0.28097	0.281443	0.16694	0.177157	0.154054	0.129636	0.145143	0.177118	0.0706327	0.0628115	0.0645412	0.129205	0.100069	0.0942211	0.136114	0.159405	0.135473	0.122412	0.108011	0.119526	0.0960315	0.0776517	0.0759084	0.112795	0.096246	0.0807284	0.124193	0.125781	0.122099	0.243631	0.253126	0.254333	0.11588	0.100665	0.102092	0.111006	0.123089	0.0948887	0.0840136	0.10883	0.0951472	0.0946824	0.093385	0.103622	0.0761388	0.0713092	0.100188
9	2	0.00668333	0.00311542	0.00282382	0.000753302	0.00226432	0.00150194	0.000976159	0.00178492	0	0.000943663	0	0.00183961	0	0	0	0.00491119	0.00531191	0.00730896	0.117179	0.108065	0.100679	0.00599233	0.00170648	0.00116841	0.00219395	0	0	0	0	0	0	0	0	0	0.00112801	0	0	0	0	0	0	0	0.00153903	0	0	0.000768206	0	0.000852512	0.00189796	0.00717693	0.00935396	0	0	0.00198122	0	0	0	0	0	0	0	0	0.000787583	0	0	0
9	3	0	0	0	0	0	0	0	0	0	0	0	0	0	0	0	0.0037747	0.00220788	0.00327158	0.0130993	0.0183979	0.0174237	0	0	0	0	0	0	0	0	0	0	0	0	0	0	0	0	0	0	0	0	0	0	0	0	0	0	0	0	0	0	0	0	0	0	0	0	0	0	0	0	0	0	0	0	0
9	4	0	0	0	0	0	0	0	0	0	0	0	0	0	0	0	0.0046983	0.00595929	0.00938581	0.00167597	0.00252966	0.000959175	0	0	0	0	0	0	0	0	0	0	0	0	0	0	0	0	0	0	0	0	0	0	0	0	0	0	0	0	0	0	0	0	0	0	0	0	0	0	0	0	0	0	0	0	0
9	5	0	0	0	0	0	0	0	0	0	0	0	0	0	0	0	0.00930378	0.0105065	0.0137472	0	0	0	0	0	0	0	0	0	0	0	0	0	0	0	0	0	0	0	0	0	0	0	0	0	0	0	0	0	0	0	0	0	0	0	0	0	0	0	0	0	0	0	0	0	0	0	0
9	6	0	0	0	0	0	0	0	0.00129174	0	0	0	0	0	0	0	0.00277048	0.00886421	0.0149502	0	0	0	0	0	0	0	0	0	0	0	0	0	0	0	0	0	0	0	0	0	0	0	0	0	0	0	0	0	0	0	0	0	0	0	0	0	0	0	0	0	0	0	0	0	0	0	0
9	7	0	0	0	0	0	0	0	0	0	0	0	0	0.00104324	0	0	0.0170066	0.0182069	0.0125418	0	0	0	0	0	0	0	0	0	0	0	0	0	0	0	0	0	0.00102742	0	0	0	0	0	0	0	0	0	0	0	0	0	0	0	0	0	0	0	0	0	0	0	0	0	0	0	0	0	0
9	8	0	0	0	0	0	0	0	0	0	0	0	0	0	0	0	0.0171155	0.025435	0.0175059	0	0	0	0	0	0	0	0	0	0	0	0.00109365	0	0	0	0	0	0	0	0	0	0	0	0	0	0	0	0	0	0	0	0	0	0	0	0	0	0	0	0	0	0	0	0	0	0	0	0
9	9	0	0	0	0	0	0	0	0	0	0	0	0	0	0	0	0.0252825	0.0245577	0.0253065	0	0	0	0	0	0	0	0	0	0	0	0	0	0	0	0	0	0	0	0	0	0	0	0	0	0	0	0	0	0	0	0	0	0	0	0	0	0	0	0	0	0	0	0	0	0	0	0
9	10	0	0	0	0	0	0	0	0	0	0	0	0	0	0	0	0.0585526	0.0351752	0.036937	0	0	0	0	0	0	0	0	0	0	0	0	0	0	0	0	0	0	0	0	0	0	0	0	0	0	0	0	0	0	0	0	0	0	0	0	0	0	0	0	0	0	0	0	0	0	0	0
9	11	0	0	0	0	0	0	0	0	0	0	0	0	0	0	0	0.0444828	0.0432427	0.0389864	0	0	0	0	0	0	0	0	0	0	0	0	0	0	0	0	0	0	0	0	0	0	0	0	0	0	0	0	0	0	0	0	0	0	0	0	0	0	0	0	0	0	0	0	0	0	0	0
9	12	0	0	0	0	0	0	0	0	0	0	0	0	0	0	0	0.0647146	0.0615722	0.0628215	0	0	0	0	0	0	0	0	0	0	0	0	0	0	0	0	0	0	0	0	0	0	0	0	0	0	0	0	0	0	0	0	0	0	0	0	0	0	0	0	0	0	0	0	0	0	0	0
9	13	0	0	0	0	0	0	0	0	0	0	0	0	0	0	0	0.0689012	0.0874321	0.0878441	0	0	0	0	0	0	0	0	0	0	0	0	0	0	0	0	0	0	0	0	0	0	0	0	0	0	0	0	0	0	0	0	0	0	0	0	0	0	0	0	0	0	0	0	0	0	0	0
9	14	0	0	0	0	0	0	0	0	0	0	0	0	0	0	0	0.0695456	0.0900648	0.0519387	0	0	0	0	0	0	0	0	0	0	0	0	0	0	0	0	0	0	0	0	0	0	0	0	0	0	0	0	0	0	0	0	0	0	0	0	0	0	0	0	0	0	0	0	0	0	0	0
9	15	0	0	0	0	0	0	0	0	0	0	0	0	0	0	0	0.101141	0.0784962	0.0998389	0	0	0	0	0	0	0	0	0	0	0	0	0	0	0	0	0	0	0	0	0	0	0	0	0	0	0	0	0	0	0	0	0	0	0	0	0	0	0	0	0	0	0	0	0	0	0	0
9	16	0	0	0	0	0	0	0	0	0	0	0	0	0	0	0	0.0610227	0.0668033	0.0736005	0	0	0	0	0	0	0	0	0	0	0	0	0	0	0	0	0	0	0	0	0	0	0	0	0	0	0	0	0	0	0	0	0	0	0	0	0	0	0	0	0	0	0	0	0	0	0	0
9	17	0	0	0	0	0	0	0	0	0	0	0	0	0	0	0	0.0822936	0.0794952	0.0706034	0	0	0	0	0	0	0	0	0	0	0	0	0	0	0	0	0	0	0	0	0	0	0	0	0	0	0	0	0	0	0	0	0	0	0	0	0	0	0	0	0	0	0	0	0	0	0	0
9	18	0	0	0	0	0	0	0	0	0	0	0	0	0	0	0	0.0786878	0.066801	0.0569246	0	0	0	0	0	0	0	0	0	0	0	0	0	0	0	0	0	0	0	0	0	0	0	0	0	0	0	0	0	0	0	0	0	0	0	0	0	0	0	0	0	0	0	0	0	0	0	0
9	19	0	0	0	0	0	0	0	0	0	0	0	0	0	0	0	0.0423312	0.0542126	0.0432527	0	0	0	0	0	0	0	0	0	0	0	0	0	0	0	0	0	0	0	0	0	0	0	0	0	0	0	0	0	0	0	0	0	0	0	0	0	0	0	0	0	0	0	0	0	0	0	0
9	20	0	0	0	0	0	0	0	0	0	0	0	0	0	0	0	0.043624	0.0398278	0.035546	0	0	0	0	0	0	0	0	0	0	0	0	0	0	0	0	0	0	0	0	0	0	0	0	0	0	0	0	0	0	0	0	0	0	0	0	0	0	0	0	0	0	0	0	0	0	0	0
9	21	0	0	0	0	0.000835215	0	0	0	0	0	0	0	0	0	0	0.0292854	0.0300988	0.0283386	0	0	0	0	0	0	0	0	0	0	0	0	0	0	0	0	0	0	0	0	0	0	0	0	0	0	0	0	0	0	0	0	0	0	0	0	0	0	0	0	0	0	0	0	0	0	0	0
9	22	0	0	0	0	0	0	0	0	0	0	0	0	0	0	0	0.0257628	0.0186158	0.0220467	0	0	0	0	0	0	0	0	0	0	0	0	0	0	0	0	0	0	0	0	0	0	0	0	0	0	0	0	0	0	0	0	0	0	0	0	0	0	0	0	0	0	0	0	0	0	0	0
9	23	0	0	0	0	0	0	0	0	0	0	0	0	0	0	0	0.0160376	0.0210273	0.00500733	0	0	0	0	0	0	0	0	0	0	0	0	0	0	0	0	0	0	0	0	0	0	0	0	0	0	0	0	0	0	0	0	0	0	0	0	0	0	0	0	0	0	0	0	0	0	0	0
9	24	0	0	0	0	0	0	0	0	0	0	0	0	0	0	0	0.00823654	0.00626288	0.00250907	0	0	0	0	0	0	0	0	0	0	0	0	0	0	0	0	0	0	0	0	0	0	0	0	0	0	0	0	0	0	0	0	0	0	0	0	0	0	0	0	0	0	0	0	0	0	0	0
9	25	0	0	0	0	0	0	0	0	0	0	0	0	0	0	0	0.00374312	0.00354334	0.00230548	0	0	0	0	0	0	0	0	0	0	0	0	0	0	0	0	0	0	0	0	0	0	0	0	0	0	0	0	0	0	0	0	0	0	0	0	0	0	0	0	0	0	0	0	0	0	0	0
9	26	0	0	0	0	0	0	0	0	0	0	0	0	0	0	0	0.00207968	0	0.00179521	0	0	0	0	0	0	0	0	0	0	0	0	0	0	0	0	0	0	0	0	0	0	0	0	0	0	0	0	0	0	0	0	0	0	0	0	0	0	0	0	0	0	0	0.00113671	0	0	0	0
9	27	0	0	0	0	0	0	0	0	0	0	0	0	0	0	0	0	0	0	0	0	0	0	0	0	0	0	0	0	0	0	0	0	0	0	0	0	0	0	0	0	0	0	0	0	0	0	0	0	0	0	0	0	0	0	0	0	0	0	0	0	0	0	0	0	0	0
9	28	0	0	0	0	0	0	0	0	0	0	0	0	0	0	0	0	0	0	0	0	0	0	0	0	0	0	0	0	0	0	0	0	0	0	0	0	0	0	0	0	0	0	0	0	0	0	0	0	0	0	0	0	0	0	0	0	0	0	0	0	0	0	0	0	0	0
9	29	0	0	0	0	0	0	0	0	0	0	0	0	0	0	0	0	0	0	0	0	0	0	0	0	0	0	0	0	0	0	0	0	0	0	0	0	0	0	0	0	0	0	0	0	0	0	0	0	0	0	0	0	0	0	0	0	0	0	0	0	0	0	0	0	0	0
9	30	0	0	0	0	0	0	0	0	0	0	0	0	0	0	0	0	0	0	0	0	0	0	0	0	0	0	0	0	0	0	0	0	0	0	0	0	0	0	0	0	0	0	0	0	0	0	0	0	0	0	0	0	0	0	0	0	0	0	0	0	0	0	0	0	0	0
9	31	0	0	0	0	0	0	0.000943193	0	0	0	0	0	0	0	0	0	0	0	0	0	0	0	0	0	0	0	0	0	0	0	0	0	0	0	0	0	0	0	0	0	0	0	0	0	0	0	0	0	0	0	0	0	0	0	0	0	0	0	0	0	0	0	0	0	0	0
9	32	0	0	0	0	0	0	0	0	0	0	0	0	0	0	0	0	0	0	0	0	0	0	0	0	0	0	0	0	0	0	0	0	0	0	0	0	0	0	0	0	0	0	0	0	0	0	0	0	0	0	0	0	0	0	0	0	0	0	0	0	0	0	0	0	0	0
9	33	0	0	0	0	0	0	0	0	0	0	0	0	0	0	0	0	0	0	0	0	0	0	0	0	0	0	0	0	0	0	0	0	0	0	0	0	0	0	0	0	0	0	0	0	0	0	0	0	0	0	0	0	0	0	0	0	0	0	0	0	0	0	0	0	0	0
9	34	0	0	0	0	0	0	0	0	0	0	0	0	0	0	0	0	0	0	0	0	0	0	0	0	0	0	0	0	0	0	0	0	0	0	0	0	0	0	0	0	0	0	0	0	0	0	0	0	0	0	0	0	0	0	0	0	0	0	0	0	0	0	0	0	0	0
9	35	0	0	0	0	0	0	0	0	0	0	0	0	0	0	0	0	0	0	0	0	0	0	0	0	0	0	0	0	0	0	0	0	0	0	0	0	0	0	0	0	0	0	0	0	0	0	0	0	0	0	0	0	0	0	0	0	0	0	0	0	0	0	0	0	0	0
9	36	0	0	0	0	0	0	0	0	0	0	0	0	0	0	0	0	0	0	0	0	0	0	0	0	0	0	0	0	0	0	0	0	0	0	0	0	0	0	0	0	0	0	0	0	0	0	0	0	0	0	0	0	0	0	0	0	0	0	0	0	0	0	0	0	0	0
9	37	0	0	0.00132321	0	0	0	0	0	0	0	0	0	0	0	0	0	0	0	0	0	0	0	0	0	0	0	0	0	0	0	0	0	0	0	0	0	0	0	0	0	0	0	0	0	0	0	0	0	0	0	0	0	0	0	0	0	0	0	0	0	0	0	0	0	0	0
9	38	0	0	0	0	0	0	0	0	0	0	0	0	0	0	0	0	0	0	0	0	0	0	0	0	0	0	0	0	0	0	0	0	0	0	0	0	0	0	0	0	0	0	0	0	0	0	0	0	0	0	0	0	0	0	0	0	0	0	0	0	0	0	0	0	0	0
9	39	0	0	0	0	0	0	0	0	0	0	0	0	0	0	0	0	0	0	0	0	0	0	0	0	0	0	0	0	0	0	0	0	0	0	0	0	0	0	0	0	0	0	0	0	0	0	0	0	0	0	0	0	0	0	0	0	0	0	0	0	0	0	0	0	0	0
9	40	0	0	0	0	0	0	0	0	0	0	0	0	0	0	0	0	0	0	0	0	0	0	0	0	0	0	0	0	0	0	0	0	0	0	0	0	0	0	0	0	0	0	0	0	0	0	0	0	0	0	0	0	0	0	0	0	0	0	0	0	0	0	0	0	0	0
9	41	0	0	0	0	0	0	0	0	0	0	0	0	0	0	0	0	0	0	0	0	0	0	0	0	0	0	0	0	0	0	0	0	0	0	0	0	0	0	0	0	0	0	0	0	0	0	0	0	0	0	0	0	0	0	0	0	0	0	0	0	0	0	0	0	0	0
9	42	0	0	0	0	0	0	0	0	0	0	0	0	0	0	0	0	0	0	0	0	0	0	0	0	0	0	0	0	0	0	0	0	0	0	0	0	0	0	0	0	0	0	0	0	0	0	0	0	0	0	0	0	0	0	0	0	0	0	0	0	0	0	0	0	0	0
9	43	0	0	0	0	0	0	0	0	0	0	0	0	0	0	0	0	0	0	0	0	0	0	0	0	0	0	0	0	0	0	0	0	0	0	0	0	0	0	0	0	0	0	0	0	0	0	0	0	0	0	0	0	0	0	0	0	0	0	0	0	0	0	0	0	0	0
9	44	0	0	0	0	0	0	0	0	0	0	0	0	0	0	0	0	0	0	0	0	0	0	0	0	0	0	0	0	0	0	0	0	0	0	0	0	0	0	0	0	0	0	0	0	0	0	0	0	0	0	0	0	0	0	0	0	0	0	0	0	0	0	0	0	0	0
9	45	0	0	0	0	0	0	0	0	0	0	0	0	0	0	0	0	0	0	0	0	0	0	0	0	0	0	0	0	0	0	0	0	0	0	0	0	0	0	0	0	0	0	0	0	0	0	0	0	0	0	0	0	0	0	0	0	0	0	0	0	0	0	0	0	0	0
9	46	0	0	0	0	0	0	0	0	0	0	0	0	0	0	0	0	0	0	0	0	0	0	0	0	0	0	0	0	0	0	0	0	0	0	0	0	0	0	0	0	0	0	0	0	0	0	0	0	0	0	0	0	0	0	0	0	0	0	0	0	0	0	0	0	0	0
9	47	0	0	0	0	0	0	0	0	0	0	0	0	0	0	0	0	0	0	0	0	0	0	0	0	0	0	0	0	0	0	0	0	0	0	0	0	0	0	0	0	0	0	0	0	0	0	0	0	0	0	0	0	0	0	0	0	0	0	0	0	0	0	0	0	0	0
9	48	0	0	0	0	0	0	0	0	0	0	0	0	0	0	0	0	0	0	0	0	0	0	0	0	0	0	0	0	0	0	0	0	0	0	0	0	0	0	0	0	0	0	0	0	0	0	0	0	0	0	0	0	0	0	0	0	0	0	0	0	0	0	0	0	0	0
33	0	0.535025	0.531336	0.528033	0.573831	0.577797	0.577777	0.617718	0.613995	0.610029	0.557718	0.560607	0.571047	0.604427	0.597694	0.602892	0.150573	0.143358	0.156422	0.344438	0.336179	0.344709	0.528978	0.531877	0.528151	0.564964	0.570084	0.570578	0.617922	0.619314	0.610993	0.568876	0.558657	0.566643	0.544959	0.549778	0.553688	0.602009	0.59847	0.598197	0.577753	0.581372	0.585264	0.57643	0.582854	0.575209	0.590756	0.591555	0.591721	0.349154	0.339111	0.334902	0.613304	0.602271	0.616621	0.610809	0.59911	0.608572	0.598631	0.587079	0.601347	0.613804	0.602361	0.604221	0.573036	0.582633	0.573922
33	1	0.368223	0.372816	0.373685	0.359433	0.355567	0.354775	0.333678	0.337421	0.337463	0.36692	0.367671	0.356224	0.334593	0.34435	0.343754	0.106489	0.102614	0.107057	0.347569	0.351743	0.351338	0.374935	0.369006	0.367164	0.361333	0.365096	0.358806	0.335355	0.33751	0.338485	0.361428	0.365411	0.362501	0.376281	0.370856	0.367979	0.344787	0.344426	0.348515	0.354723	0.354943	0.354259	0.364105	0.35377	0.358839	0.353921	0.350836	0.345779	0.465539	0.471132	0.466754	0.334032	0.350157	0.33548	0.335399	0.344751	0.334715	0.345257	0.354463	0.345271	0.337447	0.347916	0.341627	0.355886	0.358543	0.362367
33	2	0.089066	0.0907088	0.0917966	0.065896	0.0656432	0.0669005	0.0482592	0.0481239	0.0519173	0.073017	0.0695298	0.070701	0.0604427	0.0575557	0.0531497	0.0216035	0.0129022	0.0101125	0.187249	0.190813	0.183955	0.0918445	0.0931421	0.0974396	0.0723479	0.0630731	0.070225	0.0456455	0.0422707	0.0499121	0.0684362	0.0744876	0.0697984	0.0772025	0.0784002	0.0763471	0.0519917	0.0564272	0.0525373	0.0658468	0.061962	0.0577512	0.0580577	0.0623433	0.0655205	0.0548179	0.0563386	0.0606332	0.170488	0.176545	0.182482	0.0514737	0.046781	0.0474869	0.0526277	0.055917	0.0561759	0.0545729	0.0573233	0.0526538	0.0474171	0.0490717	0.0530286	0.0702292	0.0569188	0.0624193
33	3	0.00728417	0.00341667	0.00551235	0.000224745	0.000736428	0.000306358	0.000344238	0	0.00059139	0.000989784	0.00178637	0.000515535	0.00029784	0	0	0.00322995	0.00360667	0.00335612	0.0785945	0.0871575	0.0812055	0.00338141	0.00501033	0.00670514	0	0.000378693	0	0.000578473	0.000297764	0.000324437	0.000816423	0.000638333	0.000669322	0.000952695	0.000625274	0.00137788	0.000518453	0.00047208	0	0	0.000704495	0.000327665	0.000367762	0	0.00043113	0.000307118	0.00101206	0.00109936	0.0144716	0.0129998	0.0151411	0.0005636	0.000255251	0	0.000603636	0.000221348	0.000253188	0.000798288	0.000499026	0.00026998	0	0.00021509	0.000258555	0.000848998	0	0
33	4	0	0	0	0	0	0	0	0	0	0	0	0	0	0	0	0.00607259	0.00283758	0.00106354	0.0328782	0.027802	0.0306738	0.000251762	0	0	0	0	0	0	0.000297927	0	0	0	0	0	0	0	0	0	0.00025429	0	0	0	0	0	0	0	0	0	0	0	0	0	0	0	0	0	0	0	0.000219055	0	0	0	0	0	0	0
33	5	0	0	0	0	0	0	0	0	0	0	0	0.000406831	0	0	0	0.0057437	0.00411236	0.00270243	0.00703749	0.00472525	0.00605317	0	0	0	0	0	0	0	0	0	0	0	0	0	0	0	0	0	0	0	0	0	0	0	0	0	0	0	0	0	0	0	0	0	0	0	0	0	0	0	0	0	0	0	0.000421045	0
33	6	0	0	0	0	0	0	0	0	0	0	0	0	0	0	0	0.00194155	0.00564442	0.00381173	0.00130445	0.000271659	0.00102944	0	0.000238052	0	0	0	0	0	0.00030925	0	0	0	0	0	0	0	0	0	0	0	0	0	0	0	0	0	0	0	0	0	0	0	0	0	0	0	0	0	0	0	0	0	0	0	0	0
33	7	0	0	0	0.000323968	0	0	0	0	0	0	0	0	0	0	0	0.0086657	0.00774971	0.00770177	0	0.000343922	0.000660569	0	0	0	0	0	0	0	0	0	0	0	0	0	0	0	0	0	0	0	0	0	0	0	0	0	0	0	0	0	0	0.000301829	0	0	0	0	0	0	0	0	0	0	0	0	0	0
33	8	0	0	0	0	0	0	0	0	0	0	0	0.000362281	0	0	0	0.0156475	0.00875778	0.0149383	0	0	0	0	0	0	0	0	0	0	0	0	0	0	0	0	0	0	0	0	0	0	0	0	0	0	0	0	0	0	0	0	0	0	0	0	0	0	0	0	0	0	0	0	0.000227137	0	0	0
33	9	0	0	0	0	0	0	0	0	0	0	0	0	0	0	0	0.0161261	0.0166397	0.00957384	0	0	0	0	0	0	0	0	0	0	0	0	0	0	0	0.000317484	0	0	0	0	0	0	0	0.000353208	0	0	0	0	0	0	0	0.000212087	0	0	0	0	0	0	0	0	0	0	0	0	0	0	0	0
33	10	0	0	0	0	0	0	0	0	0	0	0	0	0	0	0	0.0138545	0.018578	0.0219777	0	0	0	0	0	0	0	0	0	0	0	0	0.000443454	0	0	0	0	0	0	0	0	0.000366323	0	0	0	0	0	0	0	0	0	0	0.000198331	0	0	0	0	0	0	0	0	0	0	0	0	0	0	0
33	11	0	0.000262477	0	0	0	0	0	0	0	0	0	0	0	0	0	0.0271353	0.0287247	0.0264934	0	0	0	0	0	0	0	0	0	0	0	0	0	0	0	0	0	0	0	0	0.000269396	0	0	0	0	0	0	0	0	0	0	0	0	0	0	0	0	0	0	0	0	0	0	0	0	0	0	0
33	12	0	0	0	0	0	0	0	0	0	0	0	0	0	0	0	0.0298298	0.0409449	0.0300485	0	0.000282753	0	0	0	0	0	0	0	0	0	0	0	0	0	0	0	0	0	0	0	0	0	0	0	0	0	0	0	0.000230599	0	0	0	0	0	0	0	0	0	0	0.000202939	0	0.00059296	0	0	0	0	0
33	13	0	0.000328712	0	0	0	0	0	0	0	0.000329097	0	0.000316953	0	0	0	0.0438036	0.0452263	0.059009	0	0.000378311	0	0.000280554	0	0	0.000279903	0	0	0	0	0	0	0	0	0	0	0	0	0	0	0	0	0.000326318	0.000364607	0	0	0	0	0	0	0	0	0	0.000284745	0	0	0	0	0	0.00021398	0	0	0	0	0	0	0.000335841
33	14	0.000401225	0	0.00069477	0	0	0	0	0	0	0.00031066	0.000406407	0	0	0.000208852	0	0.0519674	0.0528161	0.0580076	0	0	0	0	0.000299252	0	0.000302336	0.000554938	0	0.000230407	0	0	0	0	0.000388276	0	0	0.000288118	0	0	0	0.000452589	0.000719238	0.000714997	0.000359014	0.000354675	0	0	0	0.0003676	0	0	0	0	0.000250616	0.000203838	0.000266072	0	0	0	0	0	0.000231642	0	0.000208715	0	0.000411718	0.000513563
33	15	0	0.000856378	0	0	0	0	0	0	0	0.000422468	0	0.000425961	0	0	0	0.0624046	0.0699185	0.0648288	0.000614564	0	0	0	0.000427584	0.000305717	0.000489425	0.000813337	0.000390847	0.000269097	0	0.000285364	0	0	0	0	0.000340931	0	0.000461567	0	0	0.000858134	0.000300079	0	0.000315835	0.000397156	0	0	0	0.000168749	0.000347193	0	0.000522229	0.00032548	0	0	0.000294271	0	0.000284393	0	0	0	0.00025608	0.000436216	0	0	0.000410363	0
33	16	0	0	0	0	0.000256501	0	0	0.000231696	0	0	0	0	0	0.000190901	0.000203709	0.0601145	0.0769606	0.0666131	0	0	0	0	0	0	0	0	0	0	0	0	0	0	0	0.000287566	0	0.00031929	0	0	0	0	0	0.00100363	0	0.000279976	0	0	0.000258507	0	0	0	0	0	0	0	0	0	0	0	0	0.000214946	0	0	0.000429632	0	0.000661742	0
33	17	0	0.00027426	0	0	0	0	0	0	0	0	0	0	0	0	0	0.0624046	0.0769606	0.0648288	0	0	0	0	0	0	0	0	0	0	0	0	0	0	0	0	0	0	0	0	0	0	0	0	0	0	0	0	0	0	0	0	0	0	0	0	0	0	0	0	0	0	0.000251892	0	0	0	0	0
33	18	0	0	0	0	0	0	0	0	0	0	0	0	0	0	0	0.0629771	0.0613673	0.0707764	0	0	0	0	0	0	0	0	0	0	0	0	0	0	0	0	0	0	0	0	0	0	0	0	0	0	0	0	0	0	0	0	0	0	0	0	0	0	0	0.000486994	0	0	0	0	0	0	0	0
33	19	0	0	0	0	0	0	0	0	0	0	0	0	0	0	0	0.060687	0.0593553	0.0511384	0	0	0	0	0	0.000234656	0	0	0	0	0	0	0	0	0	0	0	0	0.000232328	0	0	0	0	0	0	0	0	0	0	0	0	0	0	0	0	0	0	0	0	0	0	0	0	0	0	0	0	0
33	20	0	0	0	0	0	0	0	0	0	0	0	0	0	0	0	0.0553831	0.0513071	0.0526208	0	0	0	0	0	0	0	0	0	0	0	0	0	0	0	0	0	0	0	0	0	0	0	0	0	0	0	0	0	0	0	0	0	0	0	0	0	0	0	0	0	0	0	0	0	0	0	0
33	21	0	0	0	0	0	0.000241131	0	0	0	0	0	0	0	0	0	0.0464481	0.0360654	0.0411827	0	0	0	0	0	0	0	0	0	0	0	0	0	0	0	0	0	0	0	0	0	0	0	0	0	0	0	0	0	0	0	0	0	0	0	0	0	0	0	0	0	0	0	0	0	0	0	0
33	22	0	0	0	0	0	0	0	0	0	0	0	0	0	0	0	0.0365734	0.0266462	0.0320066	0	0	0	0	0	0	0	0	0	0	0	0	0	0	0	0	0	0	0	0.000204855	0	0	0	0	0	0	0	0	0	0	0	0	0	0	0	0	0	0	0	0	0	0	0	0	0	0	0	0
33	23	0	0	0	0	0	0	0	0	0	0	0	0	0	0	0	0.0211485	0.0208107	0.022437	0	0	0	0	0	0	0	0	0	0	0	0	0	0.000294354	0	0	0	0	0	0	0	0	0	0	0	0	0	0	0	0	0	0	0	0	0	0	0	0	0	0	0	0.000242868	0	0	0	0	0	0
33	24	0	0	0	0	0	0	0	0	0	0	0	0	0	0	0	0.0176627	0.0151674	0.0118239	0	0	0	0	0	0	0	0	0	0	0	0	0	0	0	0	0	0	0	0	0.000227658	0	0	0	0	0	0	0	0	0	0	0	0	0	0	0	0	0	0	0	0	0	0	0	0	0	0	0
33	25	0	0	0	0	0	0	0	0	0	0	0	0	0	0	0	0.00614199	0.00669574	0.0065542	0	0	0	0	0	0	0	0	0	0	0	0	0	0	0	0	0	0	0	0	0	0	0	0	0	0	0	0.000198011	0	0	0	0	0	0	0	0	0	0	0	0	0	0	0	0	0	0	0	0
33	26	0	0	0	0	0	0	0	0	0	0.000292954	0	0	0.000239581	0	0	0.00360431	0.00251098	0.00125335	0.000314861	0.000304153	0	0	0	0	0.000283703	0	0	0	0	0	0	0	0	0	0	0	0	0	0	0	0	0	0	0	0	0	0	0	0	0	0	0	0	0	0	0	0	0	0	0	0	0	0	0	0	0
33	27	0	0	0.000277655	0.000291185	0	0	0	0	0	0	0	0	0	0	0	0.0012568	0	0.00117394	0	0	0	0	0	0	0	0	0	0	0	0	0	0	0	0	0	0	0	0	0	0	0	0	0	0	0	0	0	0	0	0	0	0	0	0	0	0	0	0	0	0	0	0	0	0	0	0
33	28	0	0	0	0	0	0	0	0	0	0	0	0	0	0	0	0.000511192	0.000773408	0	0	0	0	0	0	0	0	0	0	0	0	0	0	0	0	0	0	0	0	0	0	0	0	0	0	0	0	0	0	0	0	0	0	0	0	0	0	0	0	0	0	0	0	0	0	0	0	0
33	29	0	0	0	0	0	0	0	0	0	0	0	0	0	0	0	0	0	0	0	0	0	0	0	0	0	0	0	0	0	0	0	0	0	0	0	0	0	0	0	0	0	0	0	0	0	0	0	0	0	0	0	0	0	0	0	0	0	0	0	0	0	0	0	0	0	0
33	30	0	0	0	0	0	0	0	0	0	0	0	0	0	0	0	0	0.000947862	0	0	0	0	0	0	0	0	0	0	0	0	0	0	0	0	0	0	0	0	0	0	0	0	0	0	0	0	0	0	0	0	0	0	0	0	0.00020875	0	0	0	0	0	0	0	0	0	0	0	0
33	31	0	0	0	0	0	0	0	0	0	0	0	0	0	0	0	0	0	0	0	0	0	0	0	0	0	0	0	0	0	0	0	0	0	0	0	0	0	0	0	0	0	0	0	0	0	0	0	0	0	0	0	0	0	0	0	0	0	0	0	0	0	0	0	0	0	0
33	32	0	0	0	0	0	0	0	0	0	0	0	0	0	0	0	0	0	0	0	0	0	0.000329454	0	0	0	0	0	0	0	0	0	0	0	0	0	0	0	0	0	0	0	0	0	0	0	0	0	0	0	0	0	0	0	0	0	0	0	0	0	0	0	0	0	0	0	0.000442485
33	33	0	0	0	0	0	0	0	0	0	0	0	0	0	0	0	0	0	0	0	0	0	0	0	0	0	0	0	0	0	0	0	0.000267598	0	0	0	0	0	0	0	0	0	0	0	0	0	0	0	0	0	0	0	0	0	0	0	0	0	0	0	0	0	0	0	0	0	0
33	34	0	0	0	0	0	0	0	0	0	0	0	0	0	0	0	0	0	0	0	0	0	0	0	0	0	0	0	0	0	0	0	0	0	0	0	0	0	0	0	0	0	0	0	0	0	0	0	0	0	0	0	0	0	0	0	0	0	0	0	0	0	0	0	0	0	0
33	35	0	0	0	0	0	0	0	0	0	0	0	0	0	0	0	0	0	0	0	0	0	0	0	0	0	0	0	0	0	0	0	0	0	0	0	0	0	0	0	0	0	0	0	0	0	0	0	0	0	0	0	0	0	0	0	0	0	0	0	0	0	0	0	0	0	0
33	36	0	0	0	0	0	0	0	0	0	0	0	0	0	0	0	0	0	0	0	0	0	0	0	0	0	0	0	0	0	0	0	0	0	0	0	0	0	0	0	0	0	0	0	0	0	0	0	0	0	0	0	0	0	0	0	0	0	0	0	0	0	0	0	0	0	0
33	37	0	0	0	0	0	0	0	0	0	0	0	0	0	0	0	0	0	0	0	0	0	0	0	0	0	0	0	0	0	0	0	0	0	0	0	0	0	0	0	0	0	0	0	0	0	0	0	0	0	0	0	0	0	0	0	0	0	0	0	0	0	0	0	0	0	0
33	38	0	0	0	0	0	0	0	0	0	0	0	0	0	0	0	0	0	0.000487366	0	0	0	0	0	0	0	0	0	0	0	0	0	0	0	0	0	0	0	0	0	0	0	0	0	0	0	0	0	0	0	0	0	0	0	0	0	0	0	0	0	0	0	0	0	0	0	0
33	39	0	0	0	0	0	0	0	0	0	0	0	0	0	0	0	0	0	0	0	0	0	0	0	0	0	0	0	0	0	0	0	0	0	0	0	0	0	0	0	0	0	0	0	0	0	0	0	0	0	0	0	0	0	0	0	0	0	0.000253228	0	0	0	0	0	0	0	0
33	40	0	0	0	0	0	0	0	0	0	0	0	0	0	0	0	0	0	0	0	0	0	0	0	0	0	0	0	0	0	0	0	0.000243815	0	0	0	0	0	0	0	0	0	0	0	0	0	0	0	0	0	0	0	0	0	0	0	0	0	0	0	0	0	0	0	0	0	0
33	41	0	0	0	0	0	0	0	0.000228702	0	0	0	0	0	0	0	0	0	0	0	0	0.00037493	0	0	0	0	0	0	0	0	0	0	0	0	0	0	0	0	0	0	0	0	0	0	0	0	0	0	0	0	0	0	0	0	0	0	0	0	0	0	0	0	0	0	0	0	0
41	0	0.489362	0.52116	0.487762	0.512137	0.498258	0.54396	0.567151	0.572711	0.576193	0.53279	0.533203	0.522366	0.566538	0.535627	0.576286	0.067944	0.0651559	0.084542	0.372442	0.362511	0.359877	0.513645	0.479541	0.47738	0.534471	0.551552	0.558747	0.577737	0.54912	0.573739	0.526081	0.535993	0.58554	0.520237	0.496563	0.48964	0.502601	0.506449	0.522049	0.51253	0.529039	0.505717	0.52312	0.512445	0.551268	0.545818	0.540901	0.54862	0.605602	0.572475	0.614246	0.554765	0.560373	0.538509	0.579579	0.533626	0.53778	0.601532	0.550962	0.606606	0.579371	0.558014	0.577543	0.566943	0.541781	0.527059
41	1	0.22633	0.221813	0.213003	0.242641	0.248098	0.245369	0.265692	0.267352	0.261124	0.232975	0.234103	0.245015	0.249441	0.245991	0.258241	0.0673291	0.0612395	0.0827621	0.184919	0.174421	0.162947	0.226258	0.221862	0.218991	0.252929	0.249188	0.237731	0.259467	0.251378	0.242227	0.213104	0.224431	0.224033	0.24193	0.233727	0.237887	0.23846	0.246498	0.233276	0.238231	0.229412	0.246948	0.25355	0.255684	0.253777	0.237454	0.262723	0.249419	0.271123	0.257071	0.289347	0.251654	0.265041	0.2547	0.257663	0.244258	0.22605	0.245303	0.272559	0.277952	0.268817	0.256231	0.257932	0.241341	0.221452	0.247843
41	2	0.184452	0.181361	0.202536	0.192988	0.189338	0.162405	0.13489	0.128434	0.13838	0.173883	0.190964	0.174122	0.144135	0.163664	0.120694	0.0685588	0.0744131	0.0787575	0.193253	0.209414	0.209565	0.182594	0.197487	0.209781	0.169383	0.147163	0.162353	0.148477	0.169517	0.151288	0.187023	0.175144	0.162933	0.182458	0.188351	0.190656	0.197372	0.182005	0.178249	0.160877	0.193093	0.191122	0.206596	0.180863	0.13721	0.164212	0.164685	0.150871	0.0886289	0.132944	0.0620571	0.146731	0.131259	0.156216	0.121948	0.163389	0.182754	0.129307	0.133984	0.0706198	0.110356	0.135391	0.126162	0.148758	0.193668	0.181961
41	3	0.0776391	0.0650746	0.0748389	0.0434068	0.0604782	0.0450039	0.0322664	0.0294055	0.0243035	0.0557008	0.0397435	0.0505783	0.0354179	0.050587	0.0447793	0.0713258	0.0694285	0.0760878	0.0958452	0.0891241	0.0954153	0.0413993	0.0736225	0.0624227	0.0389622	0.0520966	0.0411687	0.0143197	0.029984	0.0306342	0.0737913	0.0611399	0.0244954	0.052265	0.0774809	0.0667297	0.0517275	0.0538103	0.058319	0.0863708	0.0451604	0.0535156	0.014447	0.0510069	0.0561023	0.045902	0.029193	0.0477534	0.034646	0.0353654	0.0343501	0.0410043	0.0415555	0.0469734	0.0408101	0.0515387	0.0454664	0.0209063	0.0340046	0.0366942	0.0414558	0.0503637	0.036617	0.0429579	0.0430981	0.0406368
41	4	0.0163479	0.00853204	0.0184575	0.00882709	0.00382792	0.00326119	0	0.00209732	0	0.00465108	0.00198715	0.00791853	0.00446795	0.00413138	0	0.0593357	0.0598153	0.0658537	0.0963661	0.0978725	0.0980294	0.0320472	0.0249735	0.0241669	0.00425546	0	0	0	0	0.00211177	0	0.00329272	0.00299908	0.00310907	0.00387765	0.0150864	0.0098398	0.0112366	0.00810632	0.00199058	0.00329561	0.00269824	0.00228672	0	0.00164248	0.00661411	0	0.00333713	0	0.00214414	0	0.00584589	0.00177182	0.00360094	0	0.00718954	0.00794934	0.00295128	0.00732804	0.00812819	0	0	0.00174557	0	0	0.00250044
41	5	0.00586968	0.00205941	0.00340278	0	0	0	0	0	0	0	0	0	0	0	0	0.0562613	0.0558988	0.0622941	0.0309259	0.0355536	0.0403755	0.00405577	0.00251342	0.00489943	0	0	0	0	0	0	0	0	0	0	0	0	0	0	0	0	0	0	0	0	0	0	0	0	0	0	0	0	0	0	0	0	0	0	0.00116127	0	0	0	0	0	0	0
41	6	0	0	0	0	0	0	0	0	0	0	0	0	0	0	0	0.0562613	0.057679	0.0467206	0.0222453	0.0222304	0.0245507	0	0	0	0	0	0	0	0	0	0	0	0	0	0	0	0	0	0	0	0	0	0	0	0	0	0	0	0	0	0	0	0	0	0	0	0	0	0	0	0	0	0	0	0	0
41	7	0	0	0	0	0	0	0	0	0	0	0	0	0	0	0	0.0461158	0.0537626	0.0389322	0.00400372	0.00421036	0.00371404	0	0	0	0	0	0	0	0	0	0	0	0	0	0	0	0	0	0	0	0	0	0	0	0	0	0	0	0	0	0	0	0	0	0	0	0	0	0	0	0	0	0	0	0	0
41	8	0	0	0	0	0	0	0	0	0	0	0	0	0	0	0	0.0642547	0.0626636	0.0645189	0	0.00274318	0.0055263	0	0	0	0	0	0	0	0	0	0	0	0	0	0	0	0	0	0	0	0	0	0	0	0	0	0	0	0	0	0	0	0	0	0	0	0	0	0	0	0	0	0	0	0	0
41	9	0	0	0	0	0	0	0	0	0	0	0	0	0	0	0	0.060258	0.0562549	0.0507252	0	0	0	0	0	0	0	0	0	0	0	0	0	0	0	0	0	0	0	0	0	0	0	0	0	0	0	0	0	0	0	0	0	0	0	0	0	0	0	0	0	0	0	0	0	0	0	0
41	10	0	0	0	0	0	0	0	0	0	0	0	0	0	0	0	0.047653	0.0569669	0.062739	0	0.00191984	0	0	0	0	0	0	0	0	0	0	0	0	0	0	0	0	0	0	0	0	0	0	0	0	0	0	0	0	0	0	0	0	0	0	0	0	0	0	0	0	0	0	0	0	0	0
41	11	0	0	0	0	0	0	0	0	0	0	0	0	0	0	0	0.0630249	0.0548307	0.0476105	0	0	0	0	0	0	0	0	0	0	0	0	0	0	0	0	0	0	0	0	0	0	0	0	0	0	0	0	0	0	0	0	0	0	0	0	0	0	0	0	0	0	0	0	0	0	0	0
41	12	0	0	0	0	0	0	0	0	0	0	0	0	0	0	0	0.0482679	0.0459296	0.0458306	0	0	0	0	0	0	0	0	0	0	0	0	0	0	0	0	0	0	0	0	0	0	0	0	0	0	0	0	0	0	0	0	0	0	0	0	0	0	0	0	0	0	0	0	0	0	0	0
41	13	0	0	0	0	0	0	0	0	0	0	0	0	0	0	0	0.0488828	0.0519823	0.0467206	0	0	0	0	0	0	0	0	0	0	0	0	0	0	0	0	0	0	0	0	0	0	0	0	0	0	0	0	0	0	0	0	0	0	0	0	0	0	0	0	0	0	0	0	0	0	0	0
41	14	0	0	0	0	0	0	0	0	0	0	0	0	0	0	0	0.0384298	0.0370285	0.0348299	0	0	0	0	0	0	0	0	0	0	0	0	0	0	0	0	0	0	0	0	0	0	0	0	0	0	0	0	0	0	0	0	0	0	0	0	0	0	0	0	0	0	0	0	0	0	0	0
41	15	0	0	0	0	0	0	0	0	0	0	0	0	0	0	0	0.0310513	0.0348533	0.0311041	0	0	0	0	0	0	0	0	0	0	0	0	0	0	0	0	0	0	0	0	0	0	0	0	0	0	0	0	0	0	0	0	0	0	0	0	0	0	0	0	0	0	0	0	0	0	0	0
41	16	0	0	0	0	0	0	0	0	0	0	0	0	0	0	0	0.0239078	0.0217562	0.0192698	0	0	0	0	0	0	0	0	0	0	0	0	0	0	0	0	0	0	0	0	0	0	0	0	0	0	0	0	0	0	0	0	0	0	0	0	0	0	0	0	0	0	0	0	0	0	0	0
41	17	0	0	0	0	0	0	0	0	0	0	0	0	0	0	0	0.0184294	0.0225993	0.0170246	0	0	0	0	0	0	0	0	0	0	0	0	0	0	0	0	0	0	0	0	0	0	0	0	0	0	0	0	0	0	0	0	0	0	0	0	0	0	0	0	0	0	0	0	0	0	0	0
41	18	0	0	0	0	0	0	0	0	0	0	0	0	0	0	0	0.0119149	0.0132964	0.0131085	0	0	0	0	0	0	0	0	0	0	0	0	0	0	0	0	0	0	0	0	0	0	0	0	0	0	0	0	0	0	0	0	0	0	0	0	0	0	0	0	0	0	0	0	0	0	0	0
41	19	0	0	0	0	0	0	0	0	0	0	0	0	0	0	0	0.0156688	0.0118738	0.0094086	0	0	0	0	0	0	0	0	0	0	0	0	0	0	0	0	0	0	0	0	0	0	0	0	0	0	0	0	0	0	0	0	0	0	0	0	0	0	0	0	0	0	0	0	0	0	0	0
41	20	0	0	0	0	0	0	0	0	0	0	0	0	0	0	0	0.0099359	0.00819552	0.00569844	0	0	0	0	0	0	0	0	0	0	0	0	0	0	0	0	0	0	0	0	0	0	0	0	0	0	0	0	0	0	0	0	0	0	0	0	0	0	0	0	0	0	0	0	0	0	0	0
41	21	0	0	0	0	0	0	0	0	0	0	0	0	0	0	0	0.0112657	0.0105234	0.0060305	0	0	0	0	0	0	0	0	0	0	0	0	0	0	0	0	0	0	0	0	0	0	0	0	0	0	0	0	0	0	0	0	0	0	0	0	0	0	0	0	0	0	0	0	0	0	0	0
41	22	0	0	0	0	0	0	0	0	0	0	0	0	0	0	0	0.00611996	0.00547652	0.00302256	0	0	0	0	0	0	0	0	0	0	0	0	0	0	0	0	0	0	0	0	0	0	0	0	0	0	0	0	0	0	0	0	0	0	0	0	0	0	0	0	0	0	0	0	0	0	0	0
41	23	0	0	0	0	0	0	0	0	0	0	0	0	0	0	0	0.00484268	0.00549257	0.00361577	0	0	0	0	0	0	0	0	0	0	0	0	0	0	0	0	0	0	0	0	0	0	0	0	0	0	0	0	0	0	0	0	0	0	0	0	0	0	0	0	0	0	0	0	0	0	0	0
41	24	0	0	0	0	0	0	0	0	0	0	0	0	0	0	0	0	0.00133528	0	0	0	0	0	0	0	0	0	0	0	0	0	0	0	0	0	0	0	0	0	0	0	0	0	0	0	0	0	0	0	0	0	0	0	0	0	0	0	0	0	0	0	0	0	0	0	0	0
41	25	0	0	0	0	0	0	0	0	0	0	0	0	0	0	0	0.00187974	0.00154854	0.00279262	0	0	0	0	0	0	0	0	0	0	0	0	0	0	0	0	0	0	0	0	0	0	0	0	0	0	0	0	0	0	0	0	0	0	0	0	0	0	0	0	0	0	0	0	0	0	0	0
41	26	0	0	0	0	0	0	0	0	0	0	0	0	0	0	0	0	0	0	0	0	0	0	0	0	0	0	0	0	0	0	0	0	0	0	0	0	0	0	0	0	0	0	0	0	0	0	0	0	0	0	0	0	0	0	0	0	0	0	0	0	0	0	0	0	0	0
41	27	0	0	0	0	0	0	0	0	0	0	0	0	0	0	0	0.00108093	0	0	0	0	0	0	0	0	0	0	0	0	0	0	0	0	0	0	0	0	0	0	0	0	0	0	0	0	0	0	0	0	0	0	0	0	0	0	0	0	0	0	0	0	0	0	0	0	0	0
41	28	0	0	0	0	0	0	0	0	0	0	0	0	0	0	0	0	0	0	0	0	0	0	0	0	0	0	0	0	0	0	0	0	0	0	0	0	0	0	0	0	0	0	0	0	0	0	0	0	0	0	0	0	0	0	0	0	0	0	0	0	0	0	0	0	0	0
41	29	0	0	0	0	0	0	0	0	0	0	0	0	0	0	0	0	0	0	0	0	0	0	0	0	0	0	0	0	0	0	0	0	0	0	0	0	0	0	0	0	0	0	0	0	0	0	0	0	0	0	0	0	0	0	0	0	0	0	0	0	0	0	0	0	0	0
41	30	0	0	0	0	0	0	0	0	0	0	0	0	0	0	0	0	0	0	0	0	0	0	0	0	0	0	0	0	0	0	0	0	0	0	0	0	0	0	0	0	0	0	0	0	0	0	0	0	0	0	0	0	0	0	0	0	0	0	0	0	0	0	0	0	0	0
41	31	0	0	0	0	0	0	0	0	0	0	0	0	0	0	0	0	0	0	0	0	0	0	0	0	0	0	0	0	0	0	0	0	0	0	0	0	0	0	0	0	0	0	0	0	0	0	0	0	0	0	0	0	0	0	0	0	0	0	0	0	0	0	0	0	0	0
41	32	0	0	0	0	0	0	0	0	0	0	0	0	0	0	0	0	0	0	0	0	0	0	0	0	0	0	0	0	0	0	0	0	0	0	0	0	0	0	0	0	0	0	0	0	0	0	0	0	0	0	0	0	0	0	0	0	0	0	0	0	0	0	0	0	0	0
41	33	0	0	0	0	0	0	0	0	0	0	0	0	0	0	0	0	0	0	0	0	0	0	0	0	0	0	0	0	0	0	0	0	0	0	0	0	0	0	0	0	0	0	0	0	0	0	0	0	0	0	0	0	0	0	0	0	0	0	0	0	0	0	0	0	0	0
41	34	0	0	0	0	0	0	0	0	0	0	0	0	0	0	0	0	0	0	0	0	0	0	0	0.00235866	0	0	0	0	0	0	0	0	0	0	0	0	0	0	0	0	0	0	0	0	0	0	0	0	0	0	0	0	0	0	0	0	0	0	0	0	0	0	0	0	0	0
41	35	0	0	0	0	0	0	0	0	0	0	0	0	0	0	0	0	0	0	0	0	0	0	0	0	0	0	0	0	0	0	0	0	0	0	0	0	0	0	0	0	0	0	0	0	0	0	0	0	0	0	0	0	0	0	0	0	0	0	0	0	0	0	0	0	0	0
41	36	0	0	0	0	0	0	0	0	0	0	0	0	0	0	0	0	0	0	0	0	0	0	0	0	0	0	0	0	0	0	0	0	0	0	0	0	0	0	0	0	0	0	0	0	0	0	0	0	0	0	0	0	0	0	0	0	0	0	0	0	0	0	0	0	0	0
41	37	0	0	0	0	0	0	0	0	0	0	0	0	0	0	0	0	0	0	0	0	0	0	0	0	0	0	0	0	0	0	0	0	0	0	0	0	0	0	0	0	0	0	0	0	0	0	0	0	0	0	0	0	0	0	0	0	0	0	0	0	0	0	0	0	0	0
41	38	0	0	0	0	0	0	0	0	0	0	0	0	0	0	0	0	0	0	0	0	0	0	0	0	0	0	0	0	0	0	0	0	0	0	0	0	0	0	0	0	0	0	0	0	0	0	0	0	0	0	0	0	0	0	0	0	0	0	0	0	0	0	0	0	0	0
41	39	0	0	0	0	0	0	0	0	0	0	0	0	0	0	0	0	0	0	0	0	0	0	0	0	0	0	0	0	0	0	0	0	0	0	0	0	0	0	0	0	0	0	0	0	0	0	0	0	0	0	0	0	0	0	0	0	0	0	0	0	0	0	0	0	0	0
41	40	0	0	0	0	0	0	0	0	0	0	0	0	0	0	0	0	0	0	0	0	0	0	0	0	0	0	0	0	0	0	0	0	0	0	0	0	0	0	0	0	0	0	0	0	0	0	0	0	0	0	0	0	0	0	0	0	0	0	0	0	0	0	0	0	0	0
41	41	0	0	0	0	0	0	0	0	0	0	0	0	0	0	0	0	0	0	0	0	0	0	0	0	0	0	0	0	0	0	0	0	0	0	0	0	0	0	0	0	0	0	0	0	0	0	0	0	0	0	0	0	0	0	0	0	0	0	0	0	0	0	0	0	0	0
41	42	0	0	0	0	0	0	0	0	0	0	0	0	0	0	0	0	0	0	0	0	0	0	0	0	0	0	0	0	0	0	0	0	0	0	0	0	0	0	0	0	0	0	0	0	0	0	0	0	0	0	0	0	0	0	0	0	0	0	0	0	0	0	0	0	0	0
41	43	0	0	0	0	0	0	0	0	0	0	0	0	0	0	0	0	0	0	0	0	0	0	0	0	0	0	0	0	0	0	0	0	0	0	0	0	0	0	0	0	0	0	0	0	0	0	0	0	0	0	0	0	0	0	0	0	0	0	0	0	0	0	0	0	0	0
41	44	0	0	0	0	0	0	0	0	0	0	0	0	0	0	0	0	0	0	0	0	0	0	0	0	0	0	0	0	0	0	0	0	0	0	0	0	0	0	0	0	0	0	0	0	0	0	0.00249815	0	0	0	0	0	0	0	0	0	0	0	0	0	0	0	0	0	0	0
41	45	0	0	0	0	0	0	0	0	0	0	0	0	0	0	0	0	0	0	0	0	0	0	0	0	0	0	0	0	0	0	0	0	0	0	0	0	0	0	0	0	0	0	0	0	0	0	0	0	0	0	0	0	0	0	0	0	0	0	0	0	0	0	0	0	0	0
41	46	0	0	0	0	0	0	0	0	0	0	0	0	0	0	0	0	0	0	0	0	0	0	0	0	0	0	0	0	0	0	0	0	0	0	0	0	0	0	0	0	0	0	0	0	0	0	0	0	0	0	0	0	0	0	0	0	0	0	0	0	0	0	0	0	0	0
41	47	0	0	0	0	0	0	0	0	0	0	0	0	0	0	0	0	0	0	0	0	0	0	0	0	0	0	0	0	0	0	0	0	0	0	0	0	0	0	0	0	0	0	0	0	0	0	0	0	0	0	0	0	0	0	0	0	0	0	0	0	0	0	0	0	0	0
42	0	0.58931	0.662968	0.614994	0.497197	0.520342	0.5398	0.626978	0.696835	0.69641	0.52208	0.620077	0.574777	0.629915	0.628592	0.65452	0.101973	0.0332983	0.12672	0.568064	0.459472	0.521945	0.70546	0.589134	0.577634	0.622401	0.613126	0.571325	0.769078	0.685032	0.767346	0.610307	0.60009	0.608706	0.563365	0.499729	0.524038	0.57273	0.593067	0.584875	0.608668	0.614708	0.628189	0.566423	0.589223	0.629993	0.609621	0.572675	0.578611	0.674409	0.702651	0.728394	0.665894	0.627641	0.620518	0.680706	0.656572	0.609404	0.708043	0.567075	0.621816	0.737223	0.646271	0.64886	0.696462	0.595291	0.612451
42	1	0.224176	0.214966	0.201831	0.241325	0.263409	0.264266	0.216475	0.230547	0.211583	0.267593	0.226695	0.244883	0.22677	0.226876	0.222251	0.0584842	0.142277	0.136032	0.129791	0.150121	0.120418	0.146149	0.213091	0.22856	0.238684	0.261669	0.270566	0.17497	0.20961	0.182761	0.223026	0.22919	0.232954	0.258424	0.24321	0.256292	0.257577	0.247637	0.253604	0.20881	0.207568	0.2199	0.253914	0.23065	0.227497	0.249622	0.268131	0.245987	0.197043	0.17931	0.216773	0.240617	0.229481	0.230789	0.216407	0.234082	0.253328	0.200398	0.255607	0.23598	0.194805	0.238848	0.232112	0.202415	0.221824	0.213953
42	2	0.166621	0.097602	0.143722	0.212234	0.154735	0.166959	0.129173	0.0726177	0.0920073	0.178031	0.131055	0.149721	0.125333	0.136605	0.10627	0.090859	0.119745	0.0768694	0.198912	0.235334	0.230539	0.148392	0.164085	0.173706	0.138915	0.10604	0.116123	0.0454525	0.105358	0.0411822	0.131254	0.157747	0.14788	0.152823	0.21054	0.188997	0.145758	0.120362	0.145342	0.160372	0.158662	0.141589	0.165234	0.154447	0.117799	0.122799	0.138191	0.151714	0.115314	0.10607	0.0548325	0.0826524	0.122037	0.148693	0.0878067	0.10188	0.110331	0.0915582	0.133325	0.132138	0.0623323	0.101561	0.106646	0.101122	0.153359	0.144306
42	3	0.0140037	0.0168176	0.0345096	0.0465727	0.0550634	0.0260799	0.0167947	0	0	0.0322957	0.0192793	0.0265109	0.0179823	0.0079269	0.0169586	0.0958817	0.0368603	0.092578	0.0509066	0.0646842	0.0579663	0	0.0258714	0.0201001	0	0.0191659	0.0419861	0	0	0	0.0328361	0.0129726	0.0104607	0.0227072	0.0412826	0.0236126	0.0217806	0.0359118	0.0161783	0.0180639	0.0190621	0.0103231	0.0144297	0.020271	0.018539	0.017958	0.0155694	0.0216338	0.0132338	0.00875997	0	0.0108359	0.0208411	0	0.0150804	0.00746572	0.0269374	0	0.0418446	0.0100659	0	0.0091889	0.0123827	0	0.0213543	0.0260638
42	4	0.00589037	0.00764669	0.00494315	0.00267118	0.00552296	0.00160169	0.00504751	0	0	0	0.00289393	0.00224584	0	0	0	0.0217268	0.0456624	0.0312528	0.0325955	0.0745763	0.065712	0	0.00479193	0	0	0	0	0	0	0	0.00257761	0	0	0	0.00523909	0.00706079	0.00215404	0.00302249	0	0.00408677	0	0	0	0.00312065	0.00299709	0	0.00298892	0	0	0	0	0	0	0	0	0	0	0	0.00214909	0	0	0	0	0	0.00817186	0.00322659
42	5	0	0	0	0	0	0	0	0	0	0	0	0	0	0	0	0.0876053	0.0266767	0.0725685	0	0.00491594	0	0	0	0	0	0	0	0	0	0	0	0	0	0	0	0	0	0	0	0	0	0	0	0	0	0	0	0	0	0	0	0	0	0	0	0	0	0	0	0	0	0	0	0	0	0
42	6	0	0	0	0	0	0	0	0	0	0	0	0	0	0	0	0.0557962	0.0590657	0.0642938	0.0110453	0.0108968	0.00341903	0	0	0	0	0	0	0.0104991	0	0	0	0	0	0	0	0	0	0	0	0	0	0	0	0	0	0	0	0	0	0	0	0	0	0	0	0	0	0	0	0	0.00563962	0	0	0	0	0
42	7	0	0	0	0	0	0	0.00553123	0	0	0	0	0	0	0	0	0.0191857	0.04884	0.0424755	0.0086856	0	0	0	0	0	0	0	0	0	0	0	0	0	0	0	0	0	0	0	0	0	0	0	0	0	0	0	0.00244415	0	0	0	0	0	0	0	0	0	0	0	0	0	0	0	0	0	0	0
42	8	0	0	0	0	0	0	0	0	0	0	0	0.00186255	0	0	0	0.0514171	0.0460002	0.035894	0	0	0	0	0	0	0	0	0	0	0	0	0	0	0	0	0	0	0	0	0	0	0	0	0	0	0	0	0	0	0	0	0	0	0	0	0	0	0	0	0	0	0	0	0	0	0	0
42	9	0	0	0	0	0.000927622	0	0	0	0	0	0	0	0	0	0	0.0211994	0.105008	0.106086	0	0	0	0	0	0	0	0	0	0	0	0.0087108	0	0	0	0	0	0	0	0	0	0	0	0	0	0	0.00317454	0	0	0.00205506	0	0	0	0	0	0	0	0	0	0	0	0	0	0	0	0	0	0
42	10	0	0	0	0	0	0	0	0	0	0	0	0	0	0	0	0.0910548	0.0517216	0.0815136	0	0	0	0	0	0	0	0	0	0	0	0	0	0	0	0	0	0	0	0	0	0	0	0	0	0	0	0	0	0	0	0	0	0	0	0	0	0	0	0	0	0	0	0	0	0	0	0
42	11	0	0	0	0	0	0	0	0	0	0	0	0	0	0	0	0.144767	0.0986537	0.0430439	0	0	0	0	0	0	0	0	0	0	0	0	0	0	0	0	0	0	0	0	0	0	0	0	0	0	0	0	0	0	0	0	0	0	0	0	0	0	0	0	0	0	0	0	0	0	0	0
42	12	0	0	0	0	0	0	0	0	0	0	0	0	0	0	0	0.0622945	0.0521052	0.0344781	0	0	0	0	0	0	0	0	0	0	0	0	0	0	0	0	0	0	0	0	0	0	0	0	0	0	0	0	0	0	0	0	0	0	0	0	0	0	0	0	0	0	0	0	0	0	0	0
42	13	0	0	0	0	0	0	0	0	0	0	0	0	0	0	0	0.0581129	0.0174241	0	0	0	0	0	0	0	0	0	0	0	0	0	0	0	0	0	0	0	0	0	0	0	0	0	0	0	0	0	0	0	0	0	0	0	0	0	0	0	0	0	0	0	0	0	0	0	0	0
42	14	0	0	0	0	0	0	0	0	0	0	0	0	0	0	0	0.0254954	0.0310498	0.0359811	0	0	0	0	0	0	0	0	0	0	0	0	0	0	0	0	0	0	0	0	0	0	0	0	0	0	0	0	0	0	0	0	0	0	0	0	0	0	0	0	0	0	0	0	0	0	0	0
42	15	0	0	0	0	0	0	0	0	0	0	0	0	0	0	0	0	0.0545545	0.0202129	0	0	0	0	0	0	0	0	0	0	0	0	0	0	0	0	0	0	0	0	0	0	0	0	0	0	0	0	0	0	0	0	0	0	0	0	0	0	0	0	0	0	0	0	0	0	0	0
42	16	0	0	0	0	0	0	0	0	0	0	0	0	0	0	0	0	0	0	0	0	0	0	0	0	0	0	0	0	0	0	0	0	0	0	0	0	0	0	0	0	0	0	0	0	0	0	0	0	0	0	0	0	0	0	0	0	0	0	0	0	0	0	0	0	0	0
42	17	0	0	0	0	0	0	0	0	0	0	0	0	0	0	0	0	0	0	0	0	0	0	0	0	0	0	0	0	0	0	0	0	0	0	0	0	0	0	0	0	0	0	0	0	0	0	0	0	0	0	0	0	0	0	0	0	0	0	0	0	0	0	0	0	0	0
42	18	0	0	0	0	0	0	0	0	0	0	0	0	0	0	0	0	0.0156567	0	0	0	0	0	0	0	0	0	0	0	0	0	0	0	0	0	0	0	0	0	0	0	0	0	0	0	0	0	0	0	0	0	0	0	0	0	0	0	0	0	0	0	0	0	0	0	0	0
42	19	0	0	0	0	0	0	0	0	0	0	0	0	0	0	0	0.014147	0	0	0	0	0	0	0	0	0	0	0	0	0	0	0	0	0	0	0	0	0	0	0	0	0	0	0	0	0	0	0	0	0	0	0	0	0	0	0	0	0	0	0	0	0	0	0	0	0	0
42	20	0	0	0	0	0	0	0	0	0	0	0	0	0	0	0	0	0	0	0	0	0	0	0	0	0	0	0	0	0	0	0	0	0	0	0	0	0	0	0	0	0	0	0	0	0	0	0	0	0	0	0	0	0	0	0	0	0	0	0	0	0	0	0	0	0	0
42	21	0	0	0	0	0	0	0	0	0	0	0	0	0	0	0	0	0.0154007	0	0	0	0	0	0	0	0	0	0	0	0	0	0	0	0	0	0	0	0	0	0	0	0	0	0	0	0	0	0	0	0	0	0	0	0	0	0	0	0	0	0	0	0	0	0	0	0	0
42	22	0	0	0	0	0	0	0	0	0	0	0	0	0	0	0	0	0	0	0	0	0	0	0	0	0	0	0	0	0	0	0	0	0	0	0	0	0	0	0	0	0	0	0	0	0	0	0	0	0	0	0	0	0	0	0	0	0	0	0	0	0	0	0	0	0	0
42	23	0	0	0	0	0	0	0	0	0	0	0	0	0	0	0	0	0	0	0	0	0	0	0	0	0	0	0	0	0	0	0	0	0	0	0	0	0	0	0	0	0	0	0	0	0	0	0	0	0	0	0	0	0	0	0	0	0	0	0	0	0	0	0	0	0	0
42	24	0	0	0	0	0	0	0	0	0	0	0	0	0	0	0	0	0	0	0	0	0	0	0	0	0	0	0	0	0	0	0	0	0	0	0	0	0	0	0	0	0	0	0	0	0	0	0	0	0	0	0	0	0	0	0	0	0	0	0	0	0	0	0	0	0	0
42	25	0	0	0	0	0	0	0	0	0	0	0	0	0	0	0	0	0	0	0	0	0	0	0	0	0	0	0	0	0	0	0	0	0	0	0	0	0	0	0	0	0	0	0	0	0	0	0	0	0	0	0	0	0	0	0	0	0	0	0	0	0	0	0	0	0	0
42	26	0	0	0	0	0	0	0	0	0	0	0	0	0	0	0	0	0	0	0	0	0	0	0	0	0	0	0	0	0	0	0	0	0	0	0	0	0	0	0	0	0	0	0	0	0	0	0	0	0	0	0	0	0	0	0	0	0	0	0	0	0	0	0	0	0	0
42	27	0	0	0	0	0	0	0	0	0	0	0	0	0	0	0	0	0	0	0	0	0	0	0	0	0	0	0	0	0	0	0	0	0	0	0	0	0	0	0	0	0	0	0	0	0	0	0	0	0	0	0	0	0	0	0	0	0	0	0	0	0	0	0	0	0	0
42	28	0	0	0	0	0	0	0	0	0	0	0	0	0	0	0	0	0	0	0	0	0	0	0	0	0	0	0	0	0	0	0	0	0	0	0	0	0	0	0	0	0	0	0	0	0	0	0	0	0	0	0	0	0	0	0	0	0	0	0	0	0	0	0	0	0	0
42	29	0	0	0	0	0	0	0	0	0	0	0	0	0	0	0	0	0	0	0	0	0	0	0	0	0	0	0	0	0	0	0	0	0	0	0	0	0	0	0	0	0	0	0	0	0	0	0	0	0	0	0	0	0	0	0	0	0	0	0	0	0	0	0	0	0	0
42	30	0	0	0	0	0	0.00129359	0	0	0	0	0	0	0	0	0	0	0	0	0	0	0	0	0	0	0	0	0	0	0	0	0	0	0	0	0	0	0	0	0	0	0	0	0	0	0	0	0	0	0	0	0	0	0	0	0	0	0	0	0	0	0	0	0	0	0	0
42	31	0	0	0	0	0	0	0	0	0	0	0	0	0	0	0	0	0	0	0	0	0	0	0	0	0	0	0	0	0	0	0	0	0	0	0	0	0	0	0	0	0	0	0	0	0	0	0	0	0	0	0	0	0	0	0	0	0	0	0	0	0	0	0	0	0	0
42	32	0	0	0	0	0	0	0	0	0	0	0	0	0	0	0	0	0	0	0	0	0	0	0	0	0	0	0	0	0	0	0	0	0	0	0	0	0	0	0	0	0	0	0	0	0	0	0	0	0	0	0	0	0	0	0	0	0	0	0	0	0	0	0	0	0	0
42	33	0	0	0	0	0	0	0	0	0	0	0	0	0	0	0	0	0	0	0	0	0	0	0	0	0	0	0	0	0	0	0	0	0	0	0	0	0	0	0	0	0	0	0	0	0	0	0	0	0	0	0	0	0	0	0	0	0	0	0	0	0	0	0	0	0	0
42	34	0	0	0	0	0	0	0	0	0	0	0	0	0	0	0	0	0	0	0	0	0	0	0	0	0	0	0	0	0	0	0	0	0	0	0	0	0	0	0	0	0	0	0	0	0	0	0	0	0	0	0	0	0	0	0	0	0	0	0	0	0	0	0	0	0	0
42	35	0	0	0	0	0	0	0	0	0	0	0	0	0	0	0	0	0	0	0	0	0	0	0	0	0	0	0	0	0	0	0	0	0	0	0	0	0	0	0	0	0	0	0	0	0	0	0	0	0	0	0	0	0	0	0	0	0	0	0	0	0	0	0	0	0	0
42	36	0	0	0	0	0	0	0	0	0	0	0	0	0	0	0	0	0	0	0	0	0	0	0.00302679	0	0	0	0	0	0	0	0	0	0	0	0	0	0	0	0	0	0	0	0	0	0	0	0	0	0	0.00320934	0	0	0	0	0	0	0	0	0	0	0	0	0	0	0	0
42	37	0	0	0	0	0	0	0	0	0	0	0	0	0	0	0	0	0	0	0	0	0	0	0	0	0	0	0	0	0	0	0	0	0	0	0	0	0	0	0	0	0	0	0	0.00228861	0	0	0	0	0	0	0	0	0	0	0	0	0	0	0	0	0	0	0	0	0	0
42	38	0	0	0	0	0	0	0	0	0	0	0	0	0	0	0	0	0	0	0	0	0	0	0	0	0	0	0	0	0	0	0	0	0	0	0	0	0	0	0	0	0	0	0	0	0	0	0	0	0	0	0	0	0	0	0	0	0	0	0	0	0	0	0	0	0	0
42	39	0	0	0	0	0	0	0	0	0	0	0	0	0	0	0	0	0	0	0	0	0	0	0	0	0	0	0	0	0	0	0	0	0	0	0	0	0	0	0	0	0	0	0	0	0	0	0	0	0	0	0	0	0	0	0	0	0	0	0	0	0	0	0	0	0	0
42	40	0	0	0	0	0	0	0	0	0	0	0	0	0	0	0	0	0	0	0	0	0	0	0	0	0	0	0	0	0	0	0	0	0	0	0	0	0	0	0	0	0	0	0	0	0	0	0	0	0	0	0	0	0	0	0	0	0	0	0	0	0	0	0	0	0	0
42	41	0	0	0	0	0	0	0	0	0	0	0	0	0	0	0	0	0	0	0	0	0	0	0	0	0	0	0	0	0	0	0	0	0	0	0	0	0	0	0	0	0	0	0	0	0	0	0	0	0	0	0	0	0	0	0	0	0	0	0	0	0	0	0	0	0	0
42	42	0	0	0	0	0	0	0	0	0	0	0	0	0	0	0	0	0	0	0	0	0	0	0	0	0	0	0	0	0	0	0	0	0	0.00268003	0	0	0	0	0	0	0	0	0	0	0	0	0	0	0	0	0	0	0	0	0	0	0	0	0	0	0	0	0	0	0	0
42	43	0	0	0	0	0	0	0	0	0	0	0	0	0	0	0	0	0	0	0	0	0	0	0	0	0	0	0	0	0	0	0	0	0	0	0	0	0	0	0	0	0	0	0	0	0	0	0	0	0	0	0	0	0	0	0	0	0	0	0	0	0	0	0	0	0	0
42	44	0	0	0	0	0	0	0	0	0	0	0	0	0	0	0	0	0	0	0	0	0	0	0	0	0	0	0	0	0	0	0	0	0	0	0	0	0	0	0	0	0	0	0	0	0	0	0	0	0	0	0	0	0	0	0	0	0	0	0	0	0	0	0	0	0	0
42	45	0	0	0	0	0	0	0	0	0	0	0	0	0	0	0	0	0	0	0	0	0	0	0	0	0	0	0	0	0	0	0	0	0	0	0	0	0	0	0	0	0	0	0	0	0	0	0	0	0	0	0	0	0	0	0	0	0	0	0	0	0	0	0	0	0	0
42	46	0	0	0	0	0	0	0	0	0	0	0	0	0	0	0	0	0	0	0	0	0	0	0	0	0	0	0	0	0	0	0	0	0	0	0	0	0	0	0	0	0	0	0	0	0	0	0	0	0	0	0	0	0	0	0	0	0	0	0	0	0	0.00413045	0	0	0	0
42	47	0	0	0	0	0	0	0	0	0	0	0	0	0	0	0	0	0	0	0	0	0	0	0	0	0	0	0	0	0	0	0	0	0	0	0	0	0	0	0	0	0	0	0	0	0	0	0	0	0	0	0	0	0	0	0	0	0	0	0	0	0	0	0	0	0	0
45	0	0.356757	0.376572	0.356912	0.348809	0.375052	0.345203	0.387251	0.410571	0.423605	0.346098	0.376347	0.350525	0.372502	0.371714	0.394375	0.0773393	0.0698105	0.0761175	0.288771	0.301756	0.287475	0.382316	0.382581	0.362619	0.446276	0.395739	0.3588	0.39241	0.382792	0.406624	0.371886	0.427277	0.376454	0.356839	0.354953	0.332229	0.357505	0.368435	0.381753	0.390161	0.385583	0.374901	0.34845	0.352904	0.38067	0.368888	0.361641	0.395137	0.41293	0.39951	0.408256	0.367976	0.384979	0.374037	0.410334	0.397039	0.380842	0.40293	0.369128	0.383303	0.375608	0.410433	0.374456	0.420556	0.397477	0.412279
45	1	0.176359	0.189392	0.169533	0.163339	0.199833	0.175048	0.183199	0.194158	0.190129	0.168057	0.17613	0.179092	0.184162	0.188274	0.206695	0.0595759	0.0623308	0.0704371	0.165607	0.151986	0.145622	0.167198	0.18036	0.176029	0.19644	0.198226	0.196103	0.19141	0.199973	0.19516	0.19064	0.194728	0.189871	0.183139	0.185866	0.165798	0.180781	0.191011	0.19277	0.196319	0.199638	0.194554	0.15926	0.174705	0.195823	0.1833	0.179901	0.187923	0.208029	0.204877	0.19244	0.178021	0.194699	0.184546	0.205167	0.191117	0.177174	0.192674	0.182757	0.187713	0.204278	0.190543	0.187228	0.219039	0.195545	0.193424
45	2	0.343294	0.325242	0.329786	0.35362	0.339891	0.380538	0.330652	0.295842	0.281116	0.339442	0.315755	0.335797	0.310534	0.326383	0.313035	0.0713271	0.0713688	0.0787684	0.297509	0.29378	0.283021	0.328146	0.307672	0.31826	0.280158	0.287713	0.31859	0.298165	0.315081	0.320792	0.315124	0.29797	0.318096	0.322099	0.321717	0.357541	0.314402	0.326627	0.331274	0.303768	0.31171	0.293607	0.349929	0.327747	0.384622	0.331713	0.318734	0.329799	0.279979	0.289286	0.273439	0.328195	0.340802	0.324578	0.318769	0.274563	0.317368	0.330037	0.340733	0.325545	0.309712	0.309168	0.337679	0.279275	0.283	0.30709
45	3	0.11746	0.0955812	0.122778	0.134231	0.0829217	0.0992117	0.0988978	0.0890211	0.10515	0.144429	0.130592	0.132551	0.13055	0.113629	0.0838047	0.0672278	0.0772902	0.0749814	0.147714	0.149327	0.128148	0.113028	0.124419	0.136598	0.0771259	0.116582	0.126508	0.118015	0.0988578	0.0704879	0.118612	0.073598	0.112196	0.135183	0.137464	0.141118	0.147312	0.113927	0.0864466	0.10652	0.10018	0.136938	0.140415	0.140113	0.0373842	0.1161	0.136075	0.0812053	0.0990615	0.102029	0.122314	0.125808	0.0795204	0.10912	0.0657295	0.137281	0.123636	0.074359	0.107383	0.103439	0.109141	0.0876252	0.0919423	0.0783066	0.113495	0.0859235
45	4	0.00279658	0.0132128	0.0126576	0	0.00112495	0	0	0.0069499	0	0.00197421	0	0	0.00225242	0	0.00209054	0.0658614	0.0670057	0.0670289	0.051596	0.0460832	0.0534519	0.00931266	0	0.00487012	0	0	0	0	0	0.00308014	0.00241154	0	0	0.00274019	0	0	0	0	0.00677943	0.00222517	0.00144267	0	0.00194622	0	0.00150041	0	0.00206308	0.00189696	0	0.00429833	0.00355131	0	0	0.00472748	0	0	0	0	0	0	0	0	0.00712942	0.00282275	0.0104832	0.0012833
45	5	0.00207747	0	0.00458324	0	0.00117708	0	0	0.00222987	0	0	0	0	0	0	0	0.0653149	0.0620192	0.0647567	0.0318622	0.0327777	0.0418021	0	0.00496726	0	0	0	0	0	0.00329647	0.0014974	0	0	0	0	0	0	0	0	0.000977227	0	0.00144696	0	0	0.00453061	0	0	0	0.00403869	0	0	0	0	0	0.00299223	0	0	0	0	0	0	0.00126127	0.00223013	0.00156582	0	0	0
45	6	0.00125586	0	0	0	0	0	0	0.00122813	0	0	0	0	0	0	0	0.0527438	0.0536045	0.0560467	0.00824378	0.00994275	0.0330799	0	0	0	0	0	0	0	0	0.00235796	0	0	0	0	0	0	0	0	0	0	0	0	0	0	0	0	0	0	0	0	0	0	0	0	0	0	0	0	0	0	0	0	0	0	0	0
45	7	0	0	0.00118332	0	0	0	0	0	0	0	0	0	0	0	0	0.0486445	0.0442549	0.0530172	0.0071459	0.0106152	0.0154254	0	0	0	0	0	0	0	0	0	0	0	0	0	0	0	0	0	0	0	0	0	0	0	0	0	0	0	0	0	0	0	0	0	0	0	0	0	0	0	0	0	0	0	0	0
45	8	0	0	0	0	0	0	0	0	0	0	0	0	0	0	0	0.050011	0.0548511	0.0397629	0	0.00217555	0.00773551	0	0	0	0	0	0	0	0	0	0	0	0	0	0	0	0	0	0	0	0	0	0	0	0	0	0	0	0	0	0	0	0	0	0	0	0	0	0	0	0	0	0	0	0	0
45	9	0	0	0	0	0	0	0	0	0	0	0.00117472	0	0	0	0	0.0388063	0.0470598	0.0454433	0.00154999	0	0.00292087	0	0	0	0	0	0	0	0	0	0.00132563	0.00466081	0.00214966	0	0	0.00331364	0	0	0	0.0010076	0	0	0	0	0	0	0	0	0	0	0	0	0	0	0	0	0.000979265	0	0	0	0	0	0	0	0	0
45	10	0	0	0	0	0	0	0	0	0	0	0	0.00122882	0	0	0	0.0571163	0.0567211	0.0549106	0	0	0.0013181	0	0	0	0	0	0	0	0	0	0	0	0	0	0	0	0	0	0	0	0	0	0	0	0	0	0	0	0	0	0	0	0	0	0	0	0	0	0	0	0	0	0	0	0	0
45	11	0	0	0	0	0	0	0	0	0	0	0	0.000806769	0	0	0	0.0535636	0.0536045	0.045822	0	0	0	0	0	0	0	0	0	0	0	0	0	0.00176653	0.00123323	0	0	0	0	0	0	0	0	0	0	0	0	0	0	0	0	0	0	0	0	0	0	0	0	0	0	0	0	0	0	0	0	0
45	12	0	0	0	0	0	0	0	0	0	0	0	0	0	0	0	0.044272	0.0498647	0.0533959	0	0.00155584	0	0	0	0	0	0	0	0	0	0	0	0	0	0	0	0	0	0	0	0	0	0	0	0	0	0	0	0	0	0	0	0	0	0	0	0	0	0	0	0	0	0	0	0	0	0
45	13	0	0	0	0	0	0	0	0	0	0	0	0	0	0	0	0.0560232	0.0479948	0.0390055	0	0	0	0	0	0	0	0.00174037	0	0	0	0	0	0	0	0	0	0	0	0	0	0	0	0	0	0	0	0	0	0	0	0	0	0	0	0	0	0	0	0	0	0	0	0	0	0	0	0
45	14	0	0	0	0	0	0	0	0	0	0	0	0	0	0	0	0.0412659	0.0389568	0.0390055	0	0	0	0	0	0	0	0	0	0	0	0	0	0	0	0	0	0	0	0	0	0	0	0	0	0	0	0	0	0	0	0	0	0	0	0	0	0	0	0	0	0	0	0	0	0	0	0
45	15	0	0	0	0	0	0	0	0	0	0	0	0	0	0	0	0.0434521	0.0442549	0.0351746	0	0	0	0	0	0	0	0	0	0	0	0	0	0	0	0	0	0	0	0	0	0	0	0	0	0	0	0	0	0	0	0	0	0	0	0	0	0	0	0	0	0	0	0	0	0	0	0
45	16	0	0	0	0	0	0	0	0	0	0	0	0	0	0	0	0.0260316	0.0225279	0.029643	0	0	0	0	0	0	0	0	0	0	0	0	0	0	0	0	0	0	0	0	0	0	0	0	0	0	0	0	0	0	0	0	0	0	0	0	0	0	0	0	0	0	0	0	0	0	0	0
45	17	0	0	0	0	0	0	0	0	0	0	0	0	0	0	0	0.0194761	0.0139033	0.0221183	0	0	0	0	0	0	0	0	0	0	0	0	0	0	0	0	0	0	0	0	0	0	0	0	0	0	0	0	0	0	0	0	0	0	0	0	0	0	0	0	0	0	0	0	0	0	0	0
45	18	0	0	0	0	0	0	0	0	0	0	0	0	0	0	0	0.0169767	0.0120817	0.0115178	0	0	0	0	0	0	0	0	0	0	0	0	0	0	0	0	0	0	0	0	0	0	0	0	0	0	0	0	0	0	0	0	0	0	0	0	0	0	0	0	0	0	0	0	0	0	0	0
45	19	0	0	0	0	0	0	0	0	0	0	0	0	0	0	0	0.0112924	0.0187416	0.0126988	0	0	0	0	0	0	0	0	0	0	0	0	0	0	0	0	0	0	0	0	0	0	0	0	0	0	0	0	0	0	0	0	0	0	0	0	0	0	0	0	0	0	0	0	0	0	0	0
45	20	0	0	0	0	0	0	0	0	0	0	0	0	0	0	0	0.00382597	0.00548586	0.00981588	0	0	0	0	0	0	0	0	0	0	0	0	0	0	0	0	0	0	0	0	0	0	0	0	0	0	0	0	0	0	0	0	0	0	0	0	0	0	0	0	0	0	0	0	0	0	0	0
45	21	0	0	0	0	0	0	0	0	0	0	0	0	0	0	0	0.0139281	0.00782413	0.0066792	0	0	0	0	0	0	0	0	0	0	0	0	0	0	0	0	0	0	0	0	0	0	0	0	0	0	0	0	0	0	0	0	0	0	0	0	0	0	0	0	0	0	0	0	0	0	0	0
45	22	0	0	0	0	0	0	0	0	0	0	0	0	0	0	0	0.00322157	0.00496894	0.00484982	0	0	0	0	0	0	0	0	0	0	0	0	0	0	0	0	0	0	0	0	0	0	0	0	0	0	0	0	0	0	0	0	0	0	0	0	0	0	0	0	0	0	0	0	0	0	0	0
45	23	0	0	0	0	0	0	0	0	0	0	0	0	0	0	0	0.0037025	0.00689325	0.00513243	0	0	0	0	0	0	0	0	0	0	0	0	0	0	0	0	0	0	0	0	0	0	0	0	0	0	0	0	0	0	0	0	0	0	0	0	0	0	0	0	0	0	0	0	0	0	0	0
45	24	0	0	0	0	0	0	0	0	0	0	0	0	0	0	0	0.00302413	0.000862535	0.00257244	0	0	0	0	0	0	0	0	0	0	0	0	0	0	0	0	0	0	0	0	0	0	0	0	0	0	0	0	0	0	0	0	0	0	0	0	0	0	0	0	0	0	0	0	0	0	0	0
45	25	0	0	0	0	0	0	0	0	0	0	0	0	0	0	0	0.00430468	0.0045496	0.00129801	0	0	0	0	0	0	0	0	0	0	0	0	0	0	0	0	0	0	0	0	0	0	0	0	0	0	0	0	0	0	0	0	0	0	0	0	0	0	0	0	0	0	0	0	0	0	0	0
45	26	0	0	0	0	0	0	0	0	0	0	0	0	0	0	0	0	0.0011688	0	0	0	0	0	0	0	0	0	0	0	0	0	0	0	0	0	0	0	0	0	0	0	0	0	0	0	0	0	0	0	0	0	0	0	0	0	0	0	0	0	0	0	0	0	0	0	0	0
45	27	0	0	0	0	0	0	0	0	0	0	0	0	0	0	0	0.00167091	0	0	0	0	0	0	0	0	0	0	0	0	0	0	0	0	0	0	0	0	0	0	0	0	0	0	0	0	0	0	0	0	0	0	0	0	0	0	0	0	0	0	0	0	0	0	0	0	0	0
45	28	0	0	0	0	0	0	0	0	0	0	0	0	0	0	0	0	0	0	0	0	0	0	0	0	0	0	0	0	0	0	0	0	0	0	0	0	0	0	0	0	0	0	0	0	0	0	0	0	0	0	0	0	0	0	0	0	0	0	0	0	0	0	0	0	0	0
45	29	0	0	0	0	0	0	0	0	0	0	0	0	0	0	0	0	0	0	0	0	0	0	0	0	0	0	0	0	0	0	0	0	0	0	0	0	0	0	0	0	0	0	0	0	0	0	0	0	0	0	0	0	0	0	0	0	0	0	0	0	0	0	0	0	0	0
45	30	0	0	0	0	0	0	0	0	0	0	0	0	0	0	0	0	0	0	0	0	0	0	0	0	0	0	0	0	0	0	0	0	0	0	0	0	0	0	0	0	0	0	0	0	0	0	0	0	0	0	0	0	0	0	0	0	0	0	0	0	0	0	0	0	0	0
45	31	0	0	0	0	0	0	0	0	0	0	0	0	0	0	0	0	0	0	0	0	0	0	0	0	0	0	0	0	0	0	0	0	0	0	0	0	0	0	0	0	0	0	0	0	0	0	0	0	0	0	0	0	0	0	0	0	0	0	0	0	0	0	0	0	0	0
45	32	0	0	0	0	0	0	0	0	0	0	0	0	0	0	0	0	0	0	0	0	0	0	0	0	0	0	0	0	0	0	0	0	0	0	0	0	0	0	0	0	0	0	0	0	0	0	0	0	0	0	0	0	0	0	0	0	0	0	0	0	0	0	0	0	0	0
45	33	0	0	0	0	0	0	0	0	0	0	0	0	0	0	0	0	0	0	0	0	0	0	0	0	0	0	0	0	0	0	0	0	0	0	0	0	0	0	0	0	0	0	0	0	0	0	0	0	0	0	0	0	0	0	0	0	0	0	0	0	0	0	0	0	0	0
45	34	0	0	0.00256721	0	0	0	0	0	0	0	0	0	0	0	0	0	0	0	0	0	0	0	0	0	0	0	0	0	0	0	0	0	0	0	0	0	0	0	0	0	0	0	0	0	0	0	0	0	0	0	0	0	0	0	0	0	0	0	0	0	0	0	0	0	0	0
45	35	0	0	0	0	0	0	0	0	0	0	0	0	0	0	0	0	0	0	0	0	0	0	0	0	0	0	0	0	0	0	0	0	0	0	0	0	0	0	0	0	0	0	0	0	0	0	0	0	0	0	0	0	0	0	0	0	0	0	0	0	0	0	0	0	0	0
45	36	0	0	0	0	0	0	0	0	0	0	0	0	0	0	0	0	0	0	0	0	0	0	0	0.00162292	0	0	0	0	0	0	0	0	0	0	0	0	0	0	0	0	0	0	0	0	0	0	0	0	0	0	0	0	0	0	0	0	0	0	0	0	0	0	0	0	0	0
45	37	0	0	0	0	0	0	0	0	0	0	0	0	0	0	0	0	0	0	0	0	0	0	0	0	0	0	0	0	0	0	0	0	0	0	0	0	0	0	0	0	0	0	0	0	0	0	0	0	0	0	0	0	0	0	0	0	0	0	0	0	0	0	0	0	0	0
45	38	0	0	0	0	0	0	0	0	0	0	0	0	0	0	0	0	0	0	0	0	0	0	0	0	0	0	0	0	0	0	0	0	0	0	0	0	0	0	0	0	0	0	0	0	0	0	0	0	0	0	0	0	0	0	0	0	0	0	0	0	0	0	0	0	0	0
45	39	0	0	0	0	0	0	0	0	0	0	0	0	0	0	0	0	0	0	0	0	0	0	0	0	0	0	0	0	0	0	0	0	0	0	0	0	0	0	0	0	0	0	0	0	0	0	0	0	0	0	0	0	0	0	0	0	0	0	0	0	0	0	0	0	0	0
45	40	0	0	0	0	0	0	0	0	0	0	0	0	0	0	0	0	0	0	0	0	0	0	0	0	0	0	0	0	0	0	0	0	0	0	0	0	0	0	0	0	0	0	0	0	0	0	0	0	0	0	0	0	0	0	0	0	0	0	0	0	0	0	0	0	0	0
45	41	0	0	0	0	0	0	0	0	0	0	0	0	0	0	0	0	0	0	0	0	0	0	0	0	0	0	0	0	0	0	0	0	0	0	0	0	0	0	0	0	0	0	0	0	0	0	0	0	0	0	0	0	0	0	0	0	0	0	0	0	0	0	0	0	0	0
45	42	0	0	0	0	0	0	0	0	0	0	0	0	0	0	0	0	0	0	0	0	0	0	0	0	0	0	0	0	0	0	0	0	0	0	0	0	0	0	0	0	0	0	0	0	0	0	0	0	0	0	0	0	0	0	0	0	0	0	0	0	0	0	0	0	0	0
45	43	0	0	0	0	0	0	0	0	0	0	0	0	0	0	0	0	0	0	0	0	0	0	0	0	0	0	0	0	0	0	0	0	0	0	0	0	0	0	0	0	0	0	0	0	0	0	0	0	0	0	0	0	0	0	0	0	0	0	0	0	0	0	0	0	0	0
45	44	0	0	0	0	0	0	0	0	0	0	0	0	0	0	0	0	0	0	0	0	0	0	0	0	0	0	0	0	0	0	0	0	0	0	0	0	0	0	0	0	0	0	0	0	0	0	0	0	0	0	0	0	0	0	0	0	0	0	0	0	0	0	0	0	0	0
45	45	0	0	0	0	0	0	0	0	0	0	0	0	0	0	0	0	0	0	0	0	0	0	0	0	0	0	0	0	0	0	0	0	0	0	0	0	0	0	0	0	0	0	0	0	0	0	0	0	0	0	0	0	0	0	0	0	0	0	0	0	0	0	0	0	0	0
45	46	0	0	0	0	0	0	0	0	0	0	0	0	0	0	0	0	0	0	0	0	0	0	0	0	0	0	0	0	0	0	0	0	0	0	0	0	0	0	0	0	0	0	0	0	0	0	0.00158531	0	0	0	0	0	0	0	0	0	0	0	0	0	0	0	0	0	0	0
45	47	0	0	0	0	0	0	0	0	0	0	0	0	0	0	0	0	0	0	0	0	0	0	0	0	0	0	0	0	0	0	0	0	0	0	0	0	0	0	0	0	0	0	0	0	0	0	0	0	0	0	0	0	0	0	0	0	0	0	0	0	0	0	0	0	0	0
46	0	0.378458	0.449083	0.376818	0.39722	0.382283	0.354557	0.427822	0.414983	0.522163	0.392349	0.341836	0.404922	0.470831	0.37585	0.411319	0.060913	0.10613	0.10983	0.337883	0.386121	0.32229	0.40468	0.423148	0.377161	0.437093	0.414841	0.412271	0.431207	0.429243	0.440461	0.414215	0.423784	0.448734	0.33548	0.350758	0.351061	0.359907	0.385296	0.385122	0.414411	0.427269	0.457016	0.37461	0.418423	0.388065	0.404332	0.390224	0.431755	0.47776	0.404928	0.422382	0.446443	0.423711	0.437164	0.479417	0.383571	0.42644	0.445437	0.487203	0.417592	0.422793	0.513265	0.547476	0.455254	0.447183	0.411441
46	1	0.151683	0.141161	0.156055	0.20206	0.195541	0.166058	0.176078	0.159368	0.160681	0.191173	0.17475	0.182868	0.2135	0.166333	0.164219	0.0362799	0.0965336	0.0525535	0.117576	0.141006	0.136526	0.143291	0.202285	0.165837	0.196793	0.196933	0.201292	0.135582	0.158732	0.192928	0.191176	0.203232	0.213495	0.147548	0.16146	0.154727	0.169596	0.183283	0.195332	0.206268	0.20463	0.185387	0.166687	0.178183	0.166333	0.202166	0.191256	0.181566	0.171465	0.169434	0.174464	0.179989	0.203742	0.174263	0.214651	0.20796	0.200677	0.162163	0.231814	0.180138	0.168151	0.198603	0.228886	0.184682	0.181899	0.183064
46	2	0.348458	0.274931	0.35821	0.237544	0.321665	0.399438	0.276939	0.36508	0.241784	0.286759	0.377093	0.346143	0.219439	0.327233	0.346374	0.103708	0.0399173	0.119313	0.35586	0.286278	0.340576	0.309955	0.293738	0.329779	0.250068	0.276172	0.254037	0.316676	0.31784	0.313664	0.279837	0.273056	0.288613	0.37546	0.327096	0.308456	0.322363	0.323755	0.313085	0.316903	0.253465	0.272735	0.315661	0.288291	0.331176	0.29052	0.333155	0.29022	0.2352	0.305515	0.258864	0.231162	0.270454	0.286562	0.195801	0.317332	0.250847	0.286718	0.166798	0.342262	0.337667	0.219314	0.171153	0.281573	0.275028	0.268252
46	3	0.1214	0.11117	0.0941731	0.161648	0.0973241	0.079947	0.0833668	0.0542303	0.0435171	0.127819	0.103659	0.0590148	0.0818325	0.119295	0.0780878	0.0878131	0.126147	0.160786	0.0580728	0.0704887	0.0821239	0.100915	0.0755727	0.127222	0.116047	0.112055	0.1324	0.0926879	0.079069	0.0529468	0.112463	0.0999276	0.0491587	0.139705	0.158676	0.185755	0.146293	0.107666	0.100239	0.0624185	0.114636	0.0719716	0.133489	0.11188	0.110138	0.102982	0.0828401	0.093113	0.0893554	0.120123	0.14429	0.133747	0.0738434	0.0987546	0.104205	0.0891052	0.114189	0.105682	0.114185	0.0600079	0.0530919	0.0649263	0.0524858	0.0784912	0.0917727	0.137242
46	4	0	0.00621697	0	0	0	0	0.00326723	0.0063391	0.0215827	0.00190097	0	0.00705168	0.00595376	0.00589202	0	0.103524	0.119998	0.0936359	0.0898599	0.064923	0.0706653	0.0411587	0.00525583	0	0	0	0	0	0.0151151	0	0	0	0	0.00180717	0.00200965	0	0	0	0	0	0	0.00551568	0.00595192	0	0.00428894	0	0	0.00334583	0.0126945	0	0	0	0	0.00325701	0.00592603	0.00203071	0.00574591	0	0	0	0.00221826	0.00389238	0	0	0.00411774	0
46	5	0	0.00645777	0	0	0	0	0.00826978	0	0	0	0	0	0	0	0	0.0894309	0.0369381	0.0396672	0.0159801	0	0.0133531	0	0	0	0	0	0	0	0	0	0.00230913	0	0	0	0	0	0	0	0.00467109	0	0	0.00380785	0.00360189	0	0	0	0.00252533	0	0	0	0	0	0.0129277	0	0	0	0	0	0	0	0	0	0	0	0	0
46	6	0	0.00610943	0.00779181	0	0.00149342	0	0.00399773	0	0	0	0.00266133	0	0	0.00361983	0	0.0202651	0.0457587	0.0156229	0.0164233	0.0367863	0.0344661	0	0	0	0	0	0	0	0	0	0	0	0	0	0	0	0.00184052	0	0	0	0	0	0	0.00322335	0	0	0	0	0.00681116	0	0	0	0.00261387	0	0	0	0	0	0	0	0	0	0	0	0	0
46	7	0	0	0	0	0	0	0	0	0	0	0	0	0	0	0	0.0622373	0	0.0746214	0	0.00447542	0	0	0	0	0	0	0	0	0	0	0	0	0	0	0	0	0	0	0	0	0	0	0	0	0	0	0	0	0	0	0	0	0	0	0	0	0	0	0	0	0	0	0	0	0	0
46	8	0	0	0.00695249	0	0	0	0.00955894	0	0	0	0	0	0	0	0	0.0507835	0.0424307	0.0543787	0.00834382	0.00992035	0	0	0	0	0	0	0	0.016231	0	0	0	0	0	0	0	0	0	0	0	0	0	0	0	0	0	0	0	0	0.00671363	0	0	0.00485144	0.0127076	0	0	0	0	0	0	0	0.0160792	0	0	0	0	0
46	9	0	0.00487146	0	0.00152768	0.0016937	0	0.0107003	0	0.0102724	0	0	0	0.0084438	0	0	0.0344259	0.048943	0.0188308	0	0	0	0	0	0	0	0	0	0	0	0	0	0	0	0	0	0	0	0	0.00155014	0	0	0.0035667	0	0	0	0	0	0	0	0	0	0.00380648	0	0	0	0	0	0	0	0	0	0	0	0	0	0
46	10	0	0	0	0	0	0	0	0	0	0	0	0	0	0	0	0.0687989	0.0460972	0.0140706	0	0	0	0	0	0	0	0	0	0.00761636	0	0	0	0	0	0	0	0	0	0	0	0	0	0	0	0	0	0	0	0	0	0	0	0	0	0	0	0	0	0	0	0	0	0	0	0	0	0
46	11	0	0	0	0	0	0	0	0	0	0	0	0	0	0	0	0.0197731	0.10571	0.0868456	0	0	0	0	0	0	0	0	0	0	0	0	0	0	0	0	0	0	0	0	0	0	0	0	0	0	0	0	0	0	0	0	0	0	0	0	0	0	0	0	0	0	0	0	0	0	0	0
46	12	0	0	0	0	0	0	0	0	0	0	0	0	0	0	0	0.0879524	0.0312186	0.0568744	0	0	0	0	0	0	0	0	0	0	0	0	0	0	0	0	0	0	0	0	0	0	0	0	0	0	0	0	0	0	0	0	0	0	0	0	0	0	0	0	0	0	0	0	0	0	0	0
46	13	0	0	0	0	0	0	0	0	0	0	0	0	0	0	0	0.115625	0.0517721	0.0631374	0	0	0	0	0	0	0	0	0	0	0	0	0	0	0	0	0	0	0	0	0	0	0	0	0	0	0	0	0	0	0	0	0	0	0	0	0	0	0	0	0	0	0	0	0	0	0	0
46	14	0	0	0	0	0	0	0	0	0	0	0	0	0	0	0	0	0.0522152	0.0127129	0	0	0	0	0	0	0	0	0	0	0	0	0	0	0	0	0	0	0	0	0	0	0	0	0	0	0	0	0	0	0	0	0	0	0	0	0	0	0	0	0	0	0	0	0	0	0	0
46	15	0	0	0	0	0	0	0	0	0	0	0	0	0	0	0	0.0257418	0.0174608	0	0	0	0	0	0	0	0	0	0	0	0	0	0	0	0	0	0	0	0	0	0	0	0	0	0	0	0	0	0	0	0	0	0	0	0	0	0	0	0	0	0	0	0	0	0	0	0	0
46	16	0	0	0	0	0	0	0	0	0	0	0	0	0	0	0	0	0	0.0156259	0	0	0	0	0	0	0	0	0	0	0	0	0	0	0	0	0	0	0	0	0	0	0	0	0	0	0	0	0	0	0	0	0	0	0	0	0	0	0	0	0	0	0	0	0	0	0	0
46	17	0	0	0	0	0	0	0	0	0	0	0	0	0	0	0	0	0.0327301	0.0114932	0	0	0	0	0	0	0	0	0	0	0	0	0	0	0	0	0	0	0	0	0	0	0	0	0	0	0	0	0	0	0	0	0	0	0	0	0	0	0	0	0	0	0	0	0	0	0	0
46	18	0	0	0	0	0	0	0	0	0	0	0	0	0	0	0	0	0	0	0	0	0	0	0	0	0	0	0	0	0	0	0	0	0	0	0	0	0	0	0	0	0	0	0	0	0	0	0	0	0	0	0	0	0	0	0	0	0	0	0	0	0	0	0	0	0	0
46	19	0	0	0	0	0	0	0	0	0	0	0	0	0	0	0	0.0195317	0	0	0	0	0	0	0	0	0	0	0	0	0	0	0	0	0	0	0	0	0	0	0	0	0	0	0	0	0	0	0	0	0	0	0	0	0	0	0	0	0	0	0	0	0	0	0	0	0	0
46	20	0	0	0	0	0	0	0	0	0	0	0	0	0	0	0	0	0	0	0	0	0	0	0	0	0	0	0	0	0	0	0	0	0	0	0	0	0	0	0	0	0	0	0	0	0	0	0	0	0	0	0	0	0	0	0	0	0	0	0	0	0	0	0	0	0	0
46	21	0	0	0	0	0	0	0	0	0	0	0	0	0	0	0	0.0131953	0	0	0	0	0	0	0	0	0	0	0	0	0	0	0	0	0	0	0	0	0	0	0	0	0	0	0	0	0	0	0	0	0	0	0	0	0	0	0	0	0	0	0	0	0	0	0	0	0	0
46	22	0	0	0	0	0	0	0	0	0	0	0	0	0	0	0	0	0	0	0	0	0	0	0	0	0	0	0	0	0	0	0	0	0	0	0	0	0	0	0	0	0	0	0	0	0	0	0	0	0	0	0	0	0	0	0	0	0	0	0	0	0	0	0	0	0	0
46	23	0	0	0	0	0	0	0	0	0	0	0	0	0	0.00177722	0	0	0	0	0	0	0	0	0	0	0	0	0	0	0	0	0	0	0	0	0	0	0	0	0	0	0	0	0	0	0	0	0	0	0	0	0	0	0	0	0	0	0	0	0	0	0	0	0	0	0	0
46	24	0	0	0	0	0	0	0	0	0	0	0	0	0	0	0	0	0	0	0	0	0	0	0	0	0	0	0	0	0	0	0	0	0	0	0	0	0	0	0	0	0	0	0	0	0	0	0	0	0	0	0	0	0	0	0	0	0	0	0	0	0	0	0	0	0	0
46	25	0	0	0	0	0	0	0	0	0	0	0	0	0	0	0	0	0	0	0	0	0	0	0	0	0	0	0	0	0	0	0	0	0	0	0	0	0	0	0	0	0	0	0	0	0	0	0	0	0	0	0	0	0	0	0	0	0	0	0	0	0	0	0	0	0	0
46	26	0	0	0	0	0	0	0	0	0	0	0	0	0	0	0	0	0	0	0	0	0	0	0	0	0	0	0	0	0	0	0	0	0	0	0	0	0	0	0	0	0	0	0	0	0	0	0	0	0	0	0	0	0	0	0	0	0	0	0	0	0	0	0	0	0	0
46	27	0	0	0	0	0	0	0	0	0	0	0	0	0	0	0	0	0	0	0	0	0	0	0	0	0	0	0	0	0	0	0	0	0	0	0	0	0	0	0	0	0	0	0	0	0	0	0	0	0	0	0	0	0	0	0	0	0	0	0	0	0	0	0	0	0	0
46	28	0	0	0	0	0	0	0	0	0	0	0	0	0	0	0	0	0	0	0	0	0	0	0	0	0	0	0	0	0	0	0	0	0	0	0	0	0	0	0	0	0	0	0	0	0	0	0	0	0	0	0	0	0	0	0	0	0.00210144	0	0	0	0	0	0	0	0	0
46	29	0	0	0	0	0	0	0	0	0	0	0	0	0	0	0	0	0	0	0	0	0	0	0	0	0	0	0	0	0	0	0	0	0	0	0	0	0	0	0	0	0	0	0	0	0	0	0	0	0	0	0	0	0	0	0	0	0	0	0	0	0	0	0	0	0	0
46	30	0	0	0	0	0	0	0	0	0	0	0	0	0	0	0	0	0	0	0	0	0	0	0	0	0	0	0	0	0	0	0	0	0	0	0	0	0	0	0	0	0	0	0	0	0	0	0	0	0	0	0	0	0	0	0	0	0	0	0	0	0	0	0	0	0	0
46	31	0	0	0	0	0	0	0	0	0	0	0	0	0	0	0	0	0	0	0	0	0	0	0	0	0	0	0	0	0	0	0	0	0	0	0	0	0	0	0	0	0	0	0	0	0	0	0	0	0	0	0	0	0	0	0	0	0	0	0	0	0	0	0	0	0	0
46	32	0	0	0	0	0	0	0	0	0	0	0	0	0	0	0	0	0	0	0	0	0	0	0	0	0	0	0	0	0	0	0	0	0	0	0	0	0	0	0	0	0	0	0	0	0	0	0	0	0	0	0	0	0	0	0	0	0	0	0	0	0	0	0	0	0	0
46	33	0	0	0	0	0	0	0	0	0	0	0	0	0	0	0	0	0	0	0	0	0	0	0	0	0	0	0	0	0	0	0	0	0	0	0	0	0	0	0	0	0	0	0	0	0	0	0	0	0	0	0	0	0	0	0	0	0	0	0	0	0	0	0	0	0	0
46	34	0	0	0	0	0	0	0	0	0	0	0	0	0	0	0	0	0	0	0	0	0	0	0	0	0	0	0	0	0	0	0	0	0	0	0	0	0	0	0	0	0	0	0	0	0	0	0	0	0	0	0	0	0	0	0	0	0	0	0	0	0	0	0	0	0	0
46	35	0	0	0	0	0	0	0	0	0	0	0	0	0	0	0	0	0	0	0	0	0	0	0	0	0	0	0	0	0	0	0	0	0	0	0	0	0	0	0	0	0	0	0	0	0	0	0	0	0	0	0	0	0	0	0	0	0	0	0	0	0	0	0	0	0	0
46	36	0	0	0	0	0	0	0	0	0	0	0	0	0	0	0	0	0	0	0	0	0	0	0	0	0	0	0	0	0	0	0	0	0	0	0	0	0	0	0	0	0	0	0	0	0	0	0	0	0	0	0	0	0	0	0	0	0	0	0	0	0	0	0	0	0	0
46	37	0	0	0	0	0	0	0	0	0	0	0	0	0	0	0	0	0	0	0	0	0	0	0	0	0	0	0	0	0	0	0	0	0	0	0	0	0	0	0	0	0	0	0	0	0	0	0	0	0	0	0	0	0	0	0	0	0	0	0	0	0	0	0	0	0	0
46	38	0	0	0	0	0	0	0	0	0	0	0	0	0	0	0	0	0	0	0	0	0	0	0	0	0	0	0	0	0	0	0	0	0	0	0	0	0	0	0	0	0	0	0	0	0	0	0	0	0	0	0	0	0	0	0	0	0	0	0	0	0	0	0	0	0	0
46	39	0	0	0	0	0	0	0	0	0	0	0	0	0	0	0	0	0	0	0	0	0	0	0	0	0	0	0	0	0	0	0	0	0	0	0	0	0	0	0	0	0	0	0	0	0	0	0	0	0	0	0	0	0	0	0	0	0	0	0	0	0	0	0	0	0	0
46	40	0	0	0	0	0	0	0	0	0	0	0	0	0	0	0	0	0	0	0	0	0	0	0	0	0	0	0	0	0	0	0	0	0	0	0	0	0	0	0	0	0	0	0	0	0	0	0	0	0	0	0	0	0	0	0	0	0	0	0	0	0	0	0	0	0	0
46	41	0	0	0	0	0	0	0	0	0	0	0	0	0	0	0	0	0	0	0	0	0	0	0	0	0	0	0	0	0	0	0	0	0	0	0	0	0	0	0	0	0	0	0	0	0	0	0	0	0	0	0	0	0	0	0	0	0	0	0	0	0	0	0	0	0	0
46	42	0	0	0	0	0	0	0	0	0	0	0	0	0	0	0	0	0	0	0	0	0	0	0	0	0	0	0	0	0	0	0	0	0	0	0	0	0	0	0	0	0	0	0	0	0	0	0	0	0	0	0	0	0	0	0	0	0	0	0	0	0	0	0	0	0	0
46	43	0	0	0	0	0	0	0	0	0	0	0	0	0	0	0	0	0	0	0	0	0	0	0	0	0	0	0	0	0	0	0	0	0	0	0	0	0	0	0	0	0	0	0	0	0	0	0	0	0	0	0	0	0	0	0	0	0	0	0	0	0	0	0	0	0	0
46	44	0	0	0	0	0	0	0	0	0	0	0	0	0	0	0	0	0	0	0	0	0	0	0	0	0	0	0	0	0	0	0	0	0	0	0	0	0	0	0	0	0	0	0	0	0	0	0	0	0	0	0	0	0	0	0	0	0	0	0	0	0	0	0	0	0	0
46	45	0	0	0	0	0	0	0	0	0	0	0	0	0	0	0	0	0	0	0	0	0	0	0	0	0	0	0	0	0	0	0	0	0	0	0	0	0	0	0	0	0	0	0	0	0	0	0	0	0	0	0	0	0	0	0	0	0	0	0	0	0	0	0	0	0	0
46	46	0	0	0	0	0	0	0	0	0	0	0	0	0	0	0	0	0	0	0	0	0	0	0	0	0	0	0	0	0	0	0	0	0	0	0	0	0	0	0	0	0	0	0	0	0	0	0	0	0	0	0	0	0	0	0	0	0	0	0	0	0	0	0	0	0	0
46	47	0	0	0	0	0	0	0	0	0	0	0	0	0	0	0	0	0	0	0	0	0	0	0	0	0	0	0	0	0	0	0	0	0	0	0	0	0	0	0	0	0	0	0	0	0	0	0	0	0	0	0	0	0	0	0	0	0	0	0	0	0	0	0	0	0	0
74	0	0.727132	0.714208	0.660123	0.655485	0.66405	0.679456	0.809091	0.745133	0.814458	0.67373	0.688405	0.698018	0.778568	0.752308	0.75317	0.0600118	0.0706963	0.0701378	0.53891	0.518066	0.510363	0.765632	0.701557	0.703732	0.678072	0.657471	0.667907	0.891806	0.79859	0.881417	0.649846	0.710875	0.703732	0.707191	0.670039	0.656978	0.706933	0.701943	0.725576	0.70874	0.716236	0.721675	0.715323	0.715866	0.699231	0.730905	0.734565	0.737721	0.815284	0.832511	0.82852	0.779089	0.813015	0.743046	0.723582	0.751777	0.727218	0.758744	0.704819	0.743129	0.789596	0.821339	0.770058	0.697424	0.722995	0.690774
74	1	0.230828	0.200294	0.260792	0.281938	0.276049	0.276222	0.174382	0.19352	0.0983618	0.26855	0.271302	0.268802	0.189343	0.198607	0.225768	0.130498	0.11969	0.134693	0.17404	0.162188	0.158694	0.215335	0.266922	0.239709	0.282389	0.287423	0.272545	0.0796698	0.117437	0.0701452	0.290698	0.266811	0.252083	0.251639	0.260324	0.292501	0.245969	0.269078	0.240615	0.258769	0.262342	0.266286	0.257601	0.252659	0.260179	0.245094	0.24405	0.22515	0.145394	0.134049	0.0809606	0.198043	0.16871	0.188163	0.244983	0.222145	0.251729	0.223124	0.252748	0.233948	0.161909	0.15638	0.195136	0.27897	0.250267	0.27127
74	2	0.0288782	0.0396161	0.0610269	0.0560803	0.0552862	0.0443219	0	0	0	0.0426458	0.0264363	0.0331799	0	0.0189018	0	0.0486888	0.0570941	0.0574534	0.174911	0.19836	0.19524	0.00943519	0.0315202	0.0565596	0.0317326	0.0500444	0.0539213	0	0	0	0.054075	0.0223131	0.0415805	0.0339181	0.0666022	0.0451222	0.0294234	0.0217689	0.0280083	0.0324914	0.01839	0.00865845	0.0179463	0.00907659	0.0252718	0.0112946	0.0128648	0.0170977	0	0	0	0	0.00629557	0	0.0271421	0.00936258	0.0210523	0	0.0261544	0.0136425	0	0.00845289	0.00761793	0.0191766	0.0187312	0.0345086
74	3	0.00599353	0	0.00612886	0.00531949	0.00139338	0	0	0	0	0.00234958	0	0	0	0	0	0.0414316	0.0423168	0.0366241	0.0337161	0.0384323	0.0610843	0	0	0	0	0.0030566	0.00562765	0	0	0	0.00330409	0	0	0	0	0	0	0	0.00312402	0	0	0	0	0	0	0	0	0	0	0	0	0	0	0	0	0	0	0	0	0	0	0	0	0	0	0
74	4	0	0	0	0	0	0	0	0	0	0	0	0	0	0	0	0.0527091	0.0370233	0.051387	0.0641881	0.0648974	0.0486618	0	0	0	0	0	0	0	0	0	0	0	0	0	0	0	0	0	0	0	0	0	0	0	0	0	0	0	0	0	0	0	0	0	0	0	0	0	0	0	0	0	0	0	0.00248763	0
74	5	0	0	0	0	0	0	0	0	0	0	0	0	0	0	0	0.0431873	0.0528877	0.032895	0	0.0122396	0.0170896	0	0	0	0	0	0	0	0	0	0	0	0	0	0	0	0	0	0	0	0	0	0	0	0	0	0	0	0	0	0	0	0	0	0	0	0	0	0	0	0	0	0	0	0	0
74	6	0	0	0	0	0	0	0	0	0	0	0	0	0	0	0	0.0396841	0.0262867	0.038898	0.00940185	0	0	0	0	0	0	0	0	0	0	0	0	0	0	0	0	0	0	0	0	0	0	0	0	0	0	0	0	0	0	0	0	0	0	0	0	0	0	0	0	0	0	0	0	0	0	0
74	7	0	0.00767645	0	0.00117736	0	0	0	0	0	0.00196038	0	0	0.00525521	0.00478797	0.00597565	0.0577144	0.0568996	0.0493706	0	0	0.00271482	0	0	0	0	0	0	0	0	0	0	0	0	0	0	0	0	0	0	0	0	0	0	0.00283605	0	0	0	0.0071988	0	0	0	0	0	0.00650425	0	0.00413119	0	0	0	0	0.00986395	0	0	0	0	0
74	8	0	0	0	0	0	0	0	0	0	0	0.00320393	0	0	0	0	0.053086	0.0643581	0.057734	0	0	0	0	0	0	0	0	0	0	0	0	0	0	0	0	0	0	0	0	0	0	0	0	0	0	0	0	0	0	0	0	0	0	0	0	0	0.00423005	0	0	0	0	0	0	0	0	0	0
74	9	0.00716785	0.0282933	0.00630073	0	0.0032216	0	0.00916928	0.0613469	0.0583095	0.0107649	0.00568599	0	0.0208543	0.0199451	0.0150864	0.04059	0.0614563	0.0892157	0	0.00581745	0.00350622	0.00959801	0	0	0.0060509	0.00107168	0	0.0285243	0.0839734	0.0321557	0	0	0.00260373	0.00376974	0.00303485	0.00257435	0.013391	0.00720994	0.00267676	0	0.00303127	0	0.00912933	0.01477	0.0153178	0.00860308	0.00852006	0.00922904	0.0330237	0.0334402	0.0905195	0.013373	0.01198	0.0564464	0.00429242	0.00835505	0	0.0181321	0.0162782	0.0092804	0.038631	0.0138284	0.021001	0	0	0.00344787
74	10	0	0.00991254	0.00562921	0	0	0	0	0	0	0	0	0	0.00597944	0	0	0.06135	0.0803608	0.059438	0	0	0.0026461	0	0	0	0	0.000932906	0	0	0	0.0162822	0	0	0	0	0	0	0	0	0	0	0	0	0	0	0	0.00410392	0	0	0	0	0	0.00949507	0	0.00584033	0	0	0	0	0	0	0	0	0.00618716	0	0.00273058	0
74	11	0	0	0	0	0	0	0	0	0.0288705	0	0	0	0	0.00545024	0	0.116222	0.0831962	0.0951365	0	0	0	0	0	0	0	0	0	0	0	0	0.000986948	0	0	0	0	0	0	0	0	0	0	0	0	0.00479223	0	0	0	0.00360348	0	0	0	0	0	0	0	0	0	0	0	0	0	0	0	0	0.00278834	0
74	12	0	0	0	0	0	0	0.00326546	0	0	0	0	0	0	0	0	0.0575634	0.0388269	0.0680546	0	0	0	0	0	0	0	0	0	0	0	0	0.00109015	0	0	0	0	0.00282406	0	0	0	0	0	0	0	0	0	0	0	0	0	0	0	0	0	0	0	0	0	0	0	0	0	0	0	0	0	0
74	13	0	0	0	0	0	0	0	0	0	0	0	0	0	0	0	0.0683527	0.0730068	0.0395714	0.00483276	0	0	0	0	0	0	0	0	0	0	0	0	0	0	0	0	0	0	0	0	0	0	0	0	0	0	0	0	0	0	0	0	0	0	0	0	0	0	0	0	0	0	0	0	0	0	0
74	14	0	0	0	0	0	0	0	0	0	0	0	0	0	0	0	0.0353459	0.0179073	0.0344154	0	0	0	0	0	0	0	0	0	0	0	0	0	0	0	0	0	0	0	0	0	0	0	0	0	0	0	0	0	0	0	0	0	0	0	0	0	0	0	0	0	0	0	0	0	0	0	0
74	15	0	0	0	0	0	0	0	0	0	0	0	0	0	0	0	0.0238007	0.0381505	0.0315118	0	0	0	0	0	0	0	0	0	0	0	0	0	0	0	0	0	0	0	0	0	0	0	0	0	0	0	0	0	0	0	0	0	0	0	0	0	0	0	0	0	0	0	0	0	0	0	0
74	16	0	0	0	0	0	0	0	0	0	0	0	0	0	0	0	0.016466	0.00843472	0.00880189	0	0	0	0	0	0	0	0	0	0	0	0	0	0	0	0	0	0	0	0	0	0	0	0	0	0	0	0	0	0	0	0	0	0	0	0	0	0	0	0	0	0	0	0	0	0	0	0
74	17	0	0	0	0	0	0	0	0	0	0	0	0	0	0	0	0.00748993	0.0199475	0.0161136	0	0	0	0	0	0	0	0	0	0	0	0	0	0	0	0	0	0	0	0	0	0	0	0	0	0	0	0	0	0	0	0	0	0	0	0	0	0	0	0	0	0	0	0	0	0	0	0
74	18	0	0	0	0	0	0	0	0	0	0	0	0	0	0	0	0.0138539	0.00499899	0.00926417	0	0	0	0	0	0	0	0	0	0	0	0	0	0	0	0	0	0	0	0	0	0	0	0	0	0	0	0	0	0	0	0	0	0	0	0	0	0	0	0	0	0	0	0	0	0	0	0
74	19	0	0	0	0	0	0	0	0	0	0	0	0	0	0	0	0.00876128	0.014581	0.0087894	0	0	0	0	0	0	0	0	0	0	0	0	0	0	0	0	0	0	0	0	0	0	0	0	0	0	0	0	0	0	0	0	0	0	0	0	0	0	0	0	0	0	0	0	0	0	0	0
74	20	0	0	0	0	0	0	0	0	0	0	0	0	0	0	0	0.00632693	0.0106983	0.00704782	0	0	0	0	0	0	0	0	0	0	0	0	0	0	0	0	0	0	0	0	0	0	0	0	0	0	0	0	0	0	0	0	0	0	0	0	0	0	0	0	0	0	0	0	0	0	0	0
74	21	0	0	0	0	0	0	0	0	0	0	0	0	0	0	0	0.0168658	0.00328692	0	0	0	0	0	0	0	0	0	0	0	0	0	0	0	0	0	0	0	0	0	0	0	0	0	0	0	0	0	0	0	0	0	0	0	0	0	0	0	0	0	0	0	0	0	0	0	0	0
74	22	0	0	0	0	0	0	0	0	0	0	0	0	0	0	0	0	0.00305609	0	0	0	0	0	0	0	0	0	0	0	0	0	0	0	0	0	0	0	0	0	0	0	0	0	0	0	0	0	0	0	0	0	0	0	0	0	0	0	0	0	0	0	0	0	0	0	0	0
74	23	0	0	0	0	0	0	0	0	0	0	0.00336175	0	0	0	0	0	0.0109902	0.00344718	0	0	0	0	0	0	0	0	0	0	0	0	0	0	0	0	0	0	0	0	0	0	0	0	0	0	0	0	0	0	0	0	0	0	0	0	0	0	0	0	0	0	0	0	0	0	0	0
74	24	0	0	0	0	0	0	0	0	0	0	0	0	0	0	0	0	0	0	0	0	0	0	0	0	0	0	0	0	0	0	0	0	0	0	0	0	0	0	0	0	0	0.00338047	0	0	0	0	0	0	0	0	0	0	0	0	0	0	0	0	0	0	0	0	0	0.00442921	0	0
74	25	0	0	0	0	0	0	0	0	0	0	0	0	0	0	0	0	0.00384934	0	0	0	0	0	0	0	0	0	0	0	0	0	0	0	0	0	0	0	0	0	0	0	0	0	0	0	0	0	0	0	0	0	0	0	0	0	0	0	0	0	0	0	0	0	0	0	0	0
74	26	0	0	0	0	0	0	0	0	0	0	0	0	0	0	0	0	0	0	0	0	0	0	0	0	0	0	0	0	0	0	0	0	0	0	0	0	0	0	0	0	0	0	0	0	0	0	0	0	0	0	0	0	0	0	0	0	0	0	0	0	0	0	0	0	0	0
74	27	0	0	0	0	0	0	0	0	0	0	0	0	0	0	0	0	0	0	0	0	0	0	0	0	0	0	0	0	0	0	0	0	0	0	0	0	0	0	0	0	0	0	0	0	0	0	0	0	0	0	0	0	0	0	0	0	0	0	0	0	0	0	0	0	0	0
74	28	0	0	0	0	0	0	0	0	0	0	0	0	0	0	0	0	0	0	0	0	0	0	0	0	0	0	0	0	0	0	0	0	0	0	0	0	0	0	0	0	0	0	0	0	0	0	0	0	0	0	0	0	0	0	0	0	0	0	0	0	0	0	0	0	0	0
74	29	0	0	0	0	0	0	0	0	0	0	0	0	0	0	0	0	0	0	0	0	0	0	0	0	0	0	0	0	0	0	0	0	0	0	0	0	0	0	0	0	0	0	0	0	0	0	0	0	0	0	0	0	0	0	0	0	0	0	0	0	0	0	0	0	0	0
74	30	0	0	0	0	0	0	0	0	0	0	0	0	0	0	0	0	0	0	0	0	0	0	0	0	0	0	0	0	0	0	0	0	0	0	0	0	0	0	0	0	0	0	0	0	0	0	0	0	0	0	0	0	0	0	0	0	0	0	0	0	0	0	0	0	0	0
74	31	0	0	0	0	0	0	0	0	0	0	0	0	0	0	0	0	0	0	0	0	0	0	0	0	0	0	0	0	0	0	0	0	0	0	0	0	0	0	0	0	0	0	0	0	0	0	0	0	0	0	0	0	0	0	0	0	0	0	0	0	0	0	0	0	0	0
74	32	0	0	0	0	0	0	0	0	0	0	0	0	0	0	0	0	0	0	0	0	0	0	0	0	0	0	0	0	0	0	0	0	0	0	0	0	0	0	0	0	0	0	0	0	0	0	0	0	0	0	0	0	0	0	0	0	0	0	0	0	0	0	0	0	0	0
74	33	0	0	0	0	0	0	0	0	0	0	0	0	0	0	0	0	0	0	0	0	0	0	0	0	0	0	0	0	0	0	0	0	0	0	0	0	0	0	0	0	0	0	0	0	0	0	0	0	0	0	0	0	0	0	0	0	0	0	0	0	0	0	0	0	0	0
74	34	0	0	0	0	0	0	0	0	0	0	0	0	0	0	0	0	0	0	0	0	0	0	0	0	0	0	0	0	0	0	0	0	0	0	0	0	0	0	0	0	0	0	0	0	0	0	0	0	0	0	0	0	0	0	0	0	0	0	0	0	0	0	0	0	0	0
74	35	0	0	0	0	0	0	0	0	0	0	0	0	0	0	0	0	0	0	0	0	0	0	0	0	0	0	0	0	0	0	0	0	0	0	0	0	0	0	0	0	0	0	0	0	0	0	0	0	0	0	0	0	0	0	0	0	0	0	0	0	0	0	0	0	0	0
74	36	0	0	0	0	0	0	0	0	0	0	0	0	0	0	0	0	0	0	0	0	0	0	0	0	0	0	0	0	0	0	0	0	0	0	0	0	0	0	0	0	0	0	0	0	0	0	0	0	0	0	0	0	0	0	0	0	0	0	0	0	0	0	0	0	0	0
74	37	0	0	0	0	0	0	0.00409306	0	0	0	0	0	0	0	0	0	0	0	0	0	0	0	0	0	0.00175558	0	0	0	0	0	0	0	0	0.00348246	0	0	0.00428414	0	0	0	0	0	0	0	0	0	0	0	0	0	0	0	0	0	0	0	0	0	0	0	0	0	0	0	0	0
74	38	0	0	0	0	0	0	0	0	0	0	0	0	0	0	0	0	0	0	0	0	0	0	0	0	0	0	0	0	0	0	0	0	0	0	0	0	0	0	0	0	0	0	0	0	0	0	0	0	0	0	0	0	0	0	0	0	0	0	0	0	0	0	0	0	0	0
74	39	0	0	0	0	0	0	0	0	0	0	0.00160492	0	0	0	0	0	0	0	0	0	0	0	0	0	0	0	0	0	0	0	0	0	0	0	0	0	0	0	0	0	0	0	0	0	0	0	0	0	0.00629911	0	0	0	0	0	0	0	0	0	0	0	0	0	0	0	0	0
74	40	0	0	0	0	0	0	0	0	0	0	0	0	0	0	0	0	0	0	0	0	0	0	0	0	0	0	0	0	0	0	0	0	0	0	0	0	0	0	0	0	0	0	0	0	0	0	0	0	0	0	0	0	0	0	0	0	0	0	0	0	0	0	0	0	0	0
74	41	0	0	0	0	0	0	0	0	0	0	0	0	0	0	0	0	0	0	0	0	0	0	0	0	0	0	0	0	0	0	0	0	0	0	0	0	0	0	0	0	0	0	0	0	0	0	0	0	0	0	0	0	0	0	0	0	0	0	0	0	0	0	0	0	0	0
74	42	0	0	0	0	0	0	0	0	0	0	0	0	0	0	0	0	0	0	0	0	0	0	0	0	0	0	0	0	0	0	0	0	0	0	0	0	0	0	0	0	0	0	0	0	0	0	0	0	0	0	0	0	0	0	0	0	0	0	0	0	0	0	0	0	0	0
74	43	0	0	0	0	0	0	0	0	0	0	0	0	0	0	0	0	0	0	0	0	0	0	0	0	0	0	0	0	0	0	0	0	0	0	0	0	0	0	0	0	0	0	0	0	0	0	0	0	0	0	0	0	0	0	0	0	0	0	0	0	0	0	0	0	0	0
74	44	0	0	0	0	0	0	0	0	0	0	0	0	0	0	0	0	0	0	0	0	0	0	0	0	0	0	0	0	0	0	0	0	0	0	0	0	0	0	0	0	0	0	0	0	0	0	0	0	0	0	0	0	0	0	0	0	0	0	0	0	0	0	0	0	0	0
74	45	0	0	0	0	0	0	0	0	0	0	0	0	0	0	0	0	0	0	0	0	0	0	0	0	0	0	0	0	0	0	0	0	0	0	0	0	0	0	0	0	0	0	0	0	0	0	0	0	0	0	0	0	0	0	0	0	0	0	0	0	0	0	0	0	0	0
75	0	0.654196	0.665634	0.646258	0.662728	0.651675	0.648921	0.736552	0.782605	0.769663	0.678035	0.674629	0.645606	0.703085	0.700071	0.695832	0.0577576	0.0434759	0.058599	0.418076	0.419852	0.418701	0.65338	0.634499	0.63808	0.680199	0.658318	0.668458	0.721676	0.754257	0.785054	0.659447	0.663024	0.662102	0.665332	0.630547	0.631007	0.673905	0.684207	0.689315	0.659832	0.678015	0.678881	0.681734	0.663071	0.650518	0.698054	0.681723	0.718348	0.736408	0.727208	0.759043	0.75557	0.751664	0.752676	0.717982	0.722133	0.705703	0.691496	0.686667	0.678411	0.757344	0.748783	0.746367	0.688159	0.682724	0.662264
75	1	0.244156	0.23697	0.235825	0.265936	0.282698	0.283072	0.227246	0.199677	0.230337	0.257585	0.269062	0.267633	0.250673	0.253503	0.259463	0.0856738	0.100165	0.0886074	0.182595	0.169832	0.182044	0.237186	0.244533	0.239368	0.272263	0.277187	0.263715	0.252666	0.201583	0.20069	0.262715	0.268	0.273952	0.264033	0.279874	0.274605	0.256701	0.253629	0.260561	0.278832	0.259062	0.266888	0.254812	0.277866	0.281541	0.246419	0.262133	0.235044	0.229504	0.241472	0.233687	0.213511	0.209226	0.2219	0.238656	0.228899	0.245036	0.255797	0.252499	0.259357	0.215404	0.230714	0.223066	0.271331	0.256119	0.268361
75	2	0.0847366	0.0820076	0.0939126	0.0679613	0.0656264	0.0648921	0.0362023	0.017718	0	0.0643796	0.053642	0.0745381	0.0462425	0.0464257	0.0447057	0.0494149	0.0447546	0.055291	0.166873	0.197822	0.194423	0.0993496	0.102961	0.104592	0.0448541	0.062367	0.0648079	0.0256584	0.029233	0.00608139	0.0680719	0.064261	0.0619582	0.0643755	0.0824136	0.0835501	0.0601885	0.0555013	0.0481151	0.0546313	0.0607178	0.0523412	0.0577564	0.057086	0.0590346	0.053174	0.0465327	0.0466075	0.0249051	0.0313204	0.00727064	0.0309197	0.0218759	0.0254241	0.0433617	0.0463878	0.0492616	0.0527072	0.0578531	0.0600364	0.0272515	0.00819467	0.0305673	0.0405091	0.0611574	0.0662264
75	3	0.0169113	0.0153889	0.0240045	0.00337497	0	0.00137726	0	0	0	0	0	0.00319863	0	0	0	0.0470083	0.0424103	0.0522193	0.0736099	0.0760272	0.0666281	0.00438794	0.0144895	0.0138232	0.00268337	0.0021278	0.00301874	0	0.00585767	0	0.00976611	0.00197022	0.00198761	0.00625936	0.0071649	0.00826746	0.00609962	0.00342897	0.00200942	0.00533774	0.00220476	0.00188984	0.00325996	0.00197712	0.00565631	0.00235311	0.00294505	0	0	0	0	0	0	0	0	0	0	0	0.002981	0	0	0	0	0	0	0.00314909
75	4	0	0	0	0	0	0	0	0	0	0	0	0	0	0	0	0.0330502	0.0394267	0.0522193	0.0900471	0.0658146	0.0768226	0.0056966	0.0016246	0.00413727	0	0	0	0	0	0	0	0	0	0	0	0	0	0	0	0	0	0	0	0	0	0	0	0	0	0	0	0	0	0	0	0	0	0	0	0	0	0	0	0	0	0
75	5	0	0	0	0	0	0	0	0	0	0	0	0	0	0	0	0.0349754	0.0291971	0.0415864	0.0263078	0.026693	0.0272533	0	0	0	0	0	0	0	0	0	0	0	0	0	0	0.00256998	0	0	0	0	0	0	0.00243802	0	0	0	0	0	0	0	0	0	0	0	0	0	0	0	0	0	0	0	0	0	0	0
75	6	0	0	0	0	0	0	0	0	0	0	0	0	0	0	0	0.0444413	0.059886	0.0361518	0.0306821	0.0297178	0.0263575	0	0	0	0	0	0	0	0	0	0	0	0	0	0	0	0	0	0	0	0	0	0	0	0	0	0	0	0	0	0	0	0	0	0	0	0	0	0	0	0	0	0	0	0	0
75	7	0	0	0	0	0	0	0	0	0	0	0	0.00214182	0	0	0	0.0462061	0.0426235	0.0623796	0.00363995	0.00530148	0.00295773	0	0	0	0	0	0	0	0	0	0	0	0	0	0	0	0.00135013	0.00151711	0	0	0	0	0	0	0	0	0	0	0	0	0	0	0.0048738	0	0	0	0	0	0	0	0	0	0	0	0	0
75	8	0	0	0	0	0	0	0	0	0	0	0	0	0	0	0	0.0583994	0.0650008	0.0498564	0.00816935	0.0072737	0.0026005	0	0	0	0	0	0	0	0	0	0	0	0	0	0	0	0	0	0	0	0	0	0	0	0	0	0	0	0	0	0	0	0	0	0	0	0	0	0	0	0	0	0	0	0	0
75	9	0	0	0	0	0	0	0	0	0	0	0	0.00688261	0	0	0	0.0672235	0.0624434	0.0637973	0	0	0	0	0	0	0	0	0	0	0.00906947	0.00817455	0	0.00274514	0	0	0	0	0.00175564	0.00171649	0	0.00136657	0	0	0	0	0	0	0.0066662	0	0	0	0	0	0.0123603	0	0	0.00258054	0	0	0	0.00219481	0	0	0	0	0	0
75	10	0	0	0	0	0	0	0	0	0	0	0	0	0	0	0	0.0608059	0.0637221	0.0626159	0	0.00166611	0	0	0.00189237	0	0	0	0	0	0	0	0	0	0	0	0	0	0	0	0	0	0	0	0	0	0.00325018	0	0	0	0.00918246	0	0	0	0	0	0	0	0	0	0	0	0	0.00669358	0	0	0	0
75	11	0	0	0	0	0	0	0	0	0	0	0	0	0	0	0	0.0625708	0.0628696	0.0642699	0	0	0.00221162	0	0	0	0	0	0	0	0	0	0	0	0	0	0	0	0	0	0	0	0	0	0	0	0	0	0	0	0	0	0	0	0	0	0	0	0	0	0	0	0	0	0	0	0	0
75	12	0	0	0	0	0	0	0	0	0	0	0	0	0	0	0	0.0553511	0.0528531	0.0425315	0	0	0	0	0	0	0	0	0	0	0	0	0	0	0	0	0	0	0	0	0	0	0	0	0	0	0	0	0	0	0	0	0	0	0	0	0	0	0	0	0	0	0	0	0	0	0	0
75	13	0	0	0	0	0	0	0	0	0	0	0	0	0	0	0	0.0510192	0.0539187	0.0578901	0	0	0	0	0	0	0	0	0	0	0	0	0	0	0	0	0	0	0	0	0	0	0	0	0	0	0	0	0	0	0	0	0	0	0	0	0	0	0	0	0	0	0	0	0	0	0	0
75	14	0	0	0	0	0	0	0	0	0	0	0	0	0	0	0	0.0351359	0.0407054	0.0236286	0	0	0	0	0	0	0	0	0	0	0	0	0	0	0	0	0	0	0	0	0	0	0	0	0	0	0	0	0	0	0	0	0	0	0	0	0	0	0	0	0	0	0	0	0	0	0	0
75	15	0	0	0	0	0	0	0	0	0	0	0	0	0	0	0	0.0378633	0.038148	0.0378058	0	0	0	0	0	0	0	0	0	0	0	0	0	0	0	0	0	0	0	0	0	0	0	0	0	0	0	0	0	0	0	0	0	0	0	0	0	0	0	0	0	0	0	0	0	0	0	0
75	16	0	0	0	0	0	0	0	0	0	0	0	0	0	0	0	0.0319271	0.0319676	0.0262278	0	0	0	0	0	0	0	0	0	0	0	0	0	0	0	0	0	0	0	0	0	0	0	0	0	0	0	0	0	0	0	0	0	0	0	0	0	0	0	0	0	0	0	0	0	0	0	0
75	17	0	0	0	0	0	0	0	0	0	0	0	0	0	0	0	0.0356172	0.0287708	0.038751	0	0	0	0	0	0	0	0	0	0	0	0	0	0	0	0	0	0	0	0	0	0	0	0	0	0	0	0	0	0	0	0	0	0	0	0	0	0	0	0	0	0	0	0	0	0	0	0
75	18	0	0	0	0	0	0	0	0	0	0	0	0	0	0	0	0.0275953	0.0192986	0.0241012	0	0	0	0	0	0	0	0	0	0	0	0	0	0	0	0	0	0	0	0	0	0	0	0	0	0	0	0	0	0	0	0	0	0	0	0	0	0	0	0	0	0	0	0	0	0	0	0
75	19	0	0	0	0	0	0	0	0	0	0	0	0	0	0	0	0.0240657	0.0219511	0.0216822	0	0	0	0	0	0	0	0	0	0	0	0	0	0	0	0	0	0	0	0	0	0	0	0	0	0	0	0	0	0	0	0	0	0	0	0	0	0	0	0	0	0	0	0	0	0	0	0
75	20	0	0	0	0	0	0	0	0	0	0	0	0	0	0	0	0.014575	0.0198889	0.0159588	0	0	0	0	0	0	0	0	0	0	0	0	0	0	0	0	0	0	0	0	0	0	0	0	0	0	0	0	0	0	0	0	0	0	0	0	0	0	0	0	0	0	0	0	0	0	0	0
75	21	0	0	0	0	0	0	0	0	0	0	0	0	0	0	0	0.0157951	0.0178468	0.0123626	0	0	0	0	0	0	0	0	0	0	0	0	0	0	0	0	0	0	0	0	0	0	0	0	0	0	0	0	0	0	0	0	0	0	0	0	0	0	0	0	0	0	0	0	0	0	0	0
75	22	0	0	0	0	0	0	0	0	0	0	0.00266673	0	0	0	0	0.00877609	0.0108046	0.00399665	0	0	0	0	0	0	0	0	0	0	0	0	0	0	0	0	0	0	0	0	0	0	0	0	0	0	0	0	0	0	0	0	0	0	0	0	0	0	0	0	0	0	0	0.00561454	0	0	0	0
75	23	0	0	0	0	0	0	0	0	0	0	0	0	0	0	0	0.00891364	0.00580854	0.00369945	0	0	0	0	0	0	0	0	0	0	0	0	0	0	0	0	0	0	0	0	0	0	0	0	0	0	0	0	0	0	0	0	0	0	0	0	0	0	0	0	0	0	0	0	0	0	0	0
75	24	0	0	0	0	0	0	0	0	0	0	0	0	0	0	0	0.00165643	0.000691188	0.00164308	0	0	0	0	0	0	0	0	0	0	0	0	0	0	0	0	0	0	0	0	0	0	0	0	0	0	0	0	0	0	0	0	0	0	0	0	0	0	0	0	0	0	0	0	0	0	0	0
75	25	0	0	0	0	0	0	0	0	0	0	0	0	0	0	0	0.00418182	0.00137184	0.00212811	0	0	0	0	0	0	0	0	0	0	0	0	0	0	0	0	0	0	0	0	0	0	0	0	0	0	0	0	0	0	0	0	0	0	0	0	0	0	0	0	0	0	0	0	0	0	0	0
75	26	0	0	0	0	0	0	0	0	0	0	0	0	0	0	0	0	0	0	0	0	0	0	0	0	0	0	0	0	0	0	0	0	0	0	0	0	0	0	0	0	0	0	0	0	0	0	0	0	0	0	0	0	0	0	0	0	0	0	0	0	0	0	0	0	0	0
75	27	0	0	0	0	0	0	0	0	0	0	0	0	0	0	0	0	0	0	0	0	0	0	0	0	0	0	0	0	0	0	0	0	0	0	0	0	0	0	0	0	0	0	0	0	0	0	0	0	0	0	0	0	0	0	0	0	0	0	0	0	0	0	0	0	0	0
75	28	0	0	0	0	0	0	0	0	0	0	0	0	0	0	0	0	0	0	0	0	0	0	0	0	0	0	0	0	0	0	0	0	0	0	0	0	0	0	0	0	0	0	0	0	0	0	0	0	0	0	0	0	0	0	0	0	0	0	0	0	0	0	0	0	0	0
75	29	0	0	0	0	0	0	0	0	0	0	0	0	0	0	0	0	0	0	0	0	0	0	0	0	0	0	0	0	0	0	0	0	0	0	0	0	0	0	0	0	0	0	0	0	0	0	0	0	0	0	0	0	0	0	0	0	0	0	0	0	0	0	0	0	0	0
75	30	0	0	0	0	0	0.00173759	0	0	0	0	0	0	0	0	0	0	0	0	0	0	0	0	0	0	0	0	0	0	0	0	0	0	0	0	0	0	0	0	0	0	0	0	0	0	0	0	0	0	0	0	0	0	0	0	0	0	0	0	0	0	0	0	0	0	0	0
75	31	0	0	0	0	0	0	0	0	0	0	0	0	0	0	0	0	0	0	0	0	0	0	0	0	0	0	0	0	0	0	0	0	0	0	0	0	0	0	0	0	0	0	0	0	0	0	0	0	0	0	0	0	0	0	0	0	0	0	0	0	0	0	0	0	0	0
75	32	0	0	0	0	0	0	0	0	0	0	0	0	0	0	0	0	0	0	0	0	0	0	0	0	0	0	0	0	0	0	0	0	0	0	0	0	0	0	0	0	0	0	0	0	0	0	0	0	0	0	0	0	0	0	0	0	0	0	0	0	0	0	0	0	0	0
75	33	0	0	0	0	0	0	0	0	0	0	0	0	0	0	0	0	0	0	0	0	0	0	0	0	0	0	0	0	0	0	0	0	0	0	0	0	0	0	0	0	0	0	0	0	0	0	0	0	0	0	0	0	0	0	0	0	0	0	0	0	0	0	0	0	0	0
75	34	0	0	0	0	0	0	0	0	0	0	0	0	0	0	0	0	0	0	0	0	0	0	0	0	0	0	0	0	0	0	0	0	0	0	0	0	0	0	0	0	0	0	0	0	0	0	0	0	0	0	0	0	0	0	0	0	0	0	0	0	0	0	0	0	0	0
75	35	0	0	0	0	0	0	0	0	0	0	0	0	0	0	0	0	0	0	0	0	0	0	0	0	0	0	0	0	0	0	0	0	0	0	0	0	0	0	0	0	0	0	0	0	0	0	0	0	0	0	0	0	0	0	0	0	0	0	0	0	0	0	0	0	0	0
75	36	0	0	0	0	0	0	0	0	0	0	0	0	0	0	0	0	0	0	0	0	0	0	0	0	0	0	0	0	0	0	0	0	0	0	0	0	0	0	0	0	0	0	0	0	0	0	0	0	0	0	0	0	0	0	0	0	0	0	0	0	0	0	0	0	0	0
75	37	0	0	0	0	0	0	0	0	0	0	0	0	0	0	0	0	0	0	0	0	0	0	0	0	0	0	0	0	0	0	0	0	0	0	0	0	0	0	0	0	0	0	0	0	0	0	0	0	0	0	0	0	0	0	0	0	0	0	0	0	0	0	0	0	0	0
75	38	0	0	0	0	0	0	0	0	0	0	0	0	0	0	0	0	0	0	0	0	0	0	0	0	0	0	0	0	0	0	0	0	0	0	0	0	0	0	0	0	0	0	0	0	0	0	0	0	0	0	0	0	0	0	0	0	0	0	0	0	0	0	0	0	0	0
75	39	0	0	0	0	0	0	0	0	0	0	0	0	0	0	0	0	0	0	0	0	0	0	0	0	0	0	0	0	0	0	0	0	0	0	0	0	0	0	0	0	0	0	0	0	0	0	0	0	0	0	0	0	0	0	0	0	0	0	0	0	0	0	0	0	0	0
75	40	0	0	0	0	0	0	0	0	0	0	0	0	0	0	0	0	0	0	0	0	0	0	0	0	0	0	0	0	0	0	0	0	0	0	0	0	0	0	0	0	0	0	0	0	0	0	0	0	0	0	0	0	0	0	0	0	0	0	0	0	0	0	0	0	0	0
75	41	0	0	0	0	0	0	0	0	0	0	0	0	0	0	0	0	0	0	0	0	0	0	0	0	0	0	0	0	0	0	0	0	0	0	0	0	0	0	0	0	0	0	0	0	0	0	0	0	0	0	0	0	0	0	0	0	0	0	0	0	0	0	0	0	0	0
75	42	0	0	0	0	0	0	0	0	0	0	0	0	0	0	0	0	0	0	0	0	0	0	0	0	0	0	0	0	0	0	0	0	0	0	0	0	0	0	0	0	0	0	0	0	0	0	0	0	0	0	0	0	0	0	0	0	0	0	0	0	0	0	0	0	0	0
75	43	0	0	0	0	0	0	0	0	0	0	0	0	0	0	0	0	0	0	0	0	0	0	0	0	0	0	0	0	0	0	0	0	0	0	0	0	0	0	0	0	0	0	0	0	0	0	0	0	0	0	0	0	0	0	0	0	0	0	0	0	0	0	0	0	0	0
75	44	0	0	0	0	0	0	0	0	0	0	0	0	0	0	0	0	0	0	0	0	0	0	0	0	0	0	0	0	0	0	0	0	0	0	0	0	0	0	0	0	0	0	0	0	0	0	0	0	0	0	0	0	0	0	0	0	0	0	0	0	0	0	0	0	0	0
75	45	0	0	0	0	0	0	0	0	0	0	0	0	0	0	0	0	0	0	0	0	0	0	0	0	0	0	0	0	0	0	0	0	0	0	0	0	0	0	0	0	0	0	0	0	0	0	0	0	0	0	0	0	0	0	0	0	0	0	0	0	0	0	0	0	0	0
78	0	0.484307	0.495218	0.482718	0.463681	0.464921	0.478896	0.555909	0.567545	0.579612	0.464672	0.496114	0.485298	0.533878	0.532988	0.527133	0.0626282	0.0667971	0.0651671	0.329836	0.327116	0.332503	0.486202	0.47273	0.479409	0.490549	0.481003	0.468468	0.570705	0.572151	0.574889	0.48215	0.489309	0.488941	0.467008	0.449194	0.456946	0.508944	0.52242	0.50821	0.4724	0.49566	0.48007	0.489847	0.497371	0.516322	0.527346	0.519598	0.532406	0.577318	0.560681	0.562137	0.548307	0.555266	0.552879	0.540459	0.538567	0.522805	0.522529	0.515989	0.505471	0.548134	0.549828	0.5585	0.519115	0.506211	0.48322
78	1	0.237211	0.248841	0.234519	0.237268	0.218881	0.228129	0.272901	0.272216	0.279072	0.245364	0.243966	0.228148	0.262321	0.261915	0.267202	0.0441561	0.0439537	0.0456528	0.1564	0.165801	0.166605	0.232098	0.236365	0.232625	0.256448	0.242195	0.229339	0.280164	0.277695	0.276411	0.235757	0.233732	0.237598	0.237115	0.236514	0.24357	0.249171	0.259075	0.264548	0.234388	0.244826	0.240854	0.236641	0.250967	0.253191	0.262754	0.260787	0.263299	0.27685	0.277859	0.267379	0.268138	0.269812	0.269553	0.264041	0.264241	0.266397	0.257037	0.249847	0.257068	0.282748	0.283103	0.278235	0.257741	0.239424	0.240705
78	2	0.181269	0.170247	0.183511	0.234167	0.226869	0.212456	0.129577	0.124552	0.108409	0.210839	0.206885	0.204947	0.150927	0.150189	0.157776	0.0488374	0.0474196	0.0463689	0.212038	0.209354	0.203393	0.187828	0.184625	0.184886	0.19731	0.215097	0.225144	0.118551	0.121943	0.115849	0.19676	0.199218	0.208144	0.201247	0.210846	0.217402	0.17495	0.166548	0.175785	0.21989	0.199766	0.214639	0.208717	0.193929	0.187201	0.159306	0.154892	0.147331	0.12104	0.127021	0.125825	0.141804	0.133538	0.133399	0.144191	0.15209	0.154344	0.164199	0.167018	0.163195	0.130709	0.126811	0.125713	0.182988	0.200204	0.204509
78	3	0.0691867	0.0606088	0.0676196	0.0493146	0.0690193	0.0632143	0.0361846	0.0318442	0.0313956	0.0627524	0.0381036	0.0682511	0.0430428	0.0472546	0.0398077	0.0711052	0.0740439	0.0748347	0.0926079	0.0910316	0.0928531	0.0621827	0.0707234	0.0695851	0.0460571	0.0481003	0.0623692	0.0272382	0.0263261	0.0284998	0.066473	0.0685906	0.0532141	0.0775137	0.0817716	0.0579738	0.0507619	0.0409964	0.0410745	0.0623423	0.0513684	0.0514477	0.0466183	0.04814	0.0292675	0.0429962	0.0521574	0.0487878	0.0219917	0.0277859	0.0387379	0.0366111	0.0357795	0.0391541	0.045382	0.0361062	0.047785	0.0466725	0.0517347	0.0623896	0.0334833	0.0393069	0.0316822	0.0340021	0.039676	0.0568281
78	4	0.0233258	0.0220001	0.026188	0.0149764	0.0196513	0.0155145	0.00460255	0.00282564	0	0.0154201	0.0128551	0.00915703	0.00819635	0.00634615	0.00713657	0.0480782	0.0475771	0.0524559	0.0917018	0.0977609	0.0986896	0.0268691	0.0282893	0.0283195	0.00752684	0.0128763	0.0136436	0.00334073	0.000876896	0.000897419	0.0157535	0.00818735	0.00980242	0.0143852	0.0205346	0.0191444	0.0139164	0.00960875	0.0103827	0.00869679	0.00837891	0.0116903	0.0141321	0.00811556	0.0112776	0.00660807	0.0104512	0.00757764	0.00279962	0.0055669	0.00120524	0.00366909	0.00214178	0.00366806	0.00351683	0.00839554	0.00794234	0.00956196	0.0131648	0.0118758	0.0049264	0	0.00514857	0.00524761	0.0144853	0.0121431
78	5	0.00338331	0.00308557	0.00544403	0.000593148	0	0.000469394	0	0	0	0	0	0.00105372	0	0	0	0.0416256	0.0430085	0.0431463	0.0373331	0.0386931	0.0350189	0.00219881	0.00419063	0.00398342	0	0.000728075	0.00103569	0	0.00100762	0	0.00240732	0	0.000642526	0.00186613	0.000470501	0.00198322	0.0015715	0.000827538	0	0.0018179	0	0.000597501	0.0010354	0.000592537	0.00178618	0.000535157	0.000661451	0	0	0	0	0	0	0	0	0	0	0	0.000748646	0	0	0	0	0	0	0.000481456
78	6	0	0	0	0	0	0	0	0	0	0	0	0	0	0	0	0.0403604	0.0387549	0.0435044	0.0436761	0.0353285	0.0392636	0.00162868	0.000469863	0.00119223	0	0	0	0	0	0	0	0	0	0	0	0	0	0	0	0	0	0	0	0	0	0	0	0	0	0	0	0	0	0	0	0	0	0	0	0	0	0	0	0	0	0
78	7	0	0	0	0	0	0	0	0	0	0	0	0	0.000602947	0.000635453	0	0.0389687	0.0345013	0.0368803	0.0140449	0.0131913	0.0132388	0	0.000665967	0	0.00104582	0	0	0	0	0	0	0	0	0	0	0.000885437	0	0	0	0	0	0	0.000774344	0	0	0	0.000592825	0	0	0	0.000925088	0	0.000758454	0	0	0	0	0	0.000341085	0	0	0	0	0.000906188	0	0
78	8	0	0	0	0	0	0	0	0	0	0	0	0	0	0	0	0.0463069	0.0497827	0.0463689	0.0155612	0.0146861	0.0128037	0	0	0	0.00106426	0	0	0	0	0	0	0	0	0	0	0	0	0	0	0	0	0	0	0	0	0.00045406	0	0	0	0	0	0	0	0	0	0	0	0	0	0	0	0	0	0	0	0
78	9	0.00131708	0	0	0	0.000658554	0.000728671	0.000826224	0	0.00151152	0.000952795	0.00121208	0.00314474	0.00103246	0	0.000943659	0.0454213	0.0480498	0.047264	0.00265687	0.00261991	0.00241303	0.00099361	0.00140602	0	0	0	0	0	0	0.00266162	0.000698362	0.000962805	0.000843651	0	0.000669778	0.00209539	0	0.000524554	0	0	0	0.000702075	0.00117128	0.000885434	0.000953738	0	0.000861099	0	0	0.00108561	0.00379077	0.00147143	0.00270467	0.000775896	0.00241024	0	0.000727017	0	0.000715508	0	0	0	0.000721039	0	0	0.0015817
78	10	0	0	0	0	0	0	0	0	0	0	0	0	0	0.000671	0	0.0527595	0.0549815	0.0531721	0.00414329	0.00359456	0.00126325	0	0.000534788	0	0	0	0	0	0	0.000792398	0	0	0.000814419	0	0	0	0	0	0	0	0	0	0.00106388	0	0	0	0	0.000597741	0	0	0	0	0	0.000570129	0	0.000600211	0	0	0.000440901	0	0	0	0	0	0	0.00053259
78	11	0	0	0	0	0	0	0	0	0	0	0	0	0	0	0	0.0537717	0.0622284	0.0554994	0	0	0.00195575	0	0	0	0	0	0	0	0	0	0	0	0	0.0008658	0	0	0	0	0	0.00046542	0	0	0	0	0	0	0	0	0	0	0	0	0	0	0	0	0	0	0	0	0	0	0	0	0	0
78	12	0	0	0	0	0	0	0	0	0	0	0	0	0	0	0	0.0501026	0.0551391	0.0512027	0	0.00082337	0	0	0	0	0	0	0	0	0	0	0	0	0	0	0	0	0	0	0	0	0	0	0	0	0	0	0	0	0	0	0	0	0	0	0	0	0	0	0	0	0	0	0	0	0	0
78	13	0	0	0	0	0	0	0	0	0	0	0	0	0	0	0	0.0493435	0.0519883	0.0549624	0	0	0	0	0	0	0	0	0	0	0	0	0	0	0	0	0	0	0	0	0	0	0	0	0	0	0	0	0	0	0	0	0	0	0	0	0	0	0	0	0	0	0	0	0	0	0	0
78	14	0	0	0	0	0	0	0	0	0	0	0	0	0	0	0	0.0458009	0.0408029	0.0393867	0	0	0	0	0	0	0	0	0	0	0	0	0	0	0	0	0	0	0	0	0	0	0	0	0	0	0	0	0	0	0	0	0	0	0	0	0	0	0	0	0	0	0	0	0	0	0	0
78	15	0	0	0	0	0	0	0	0	0	0	0	0	0	0	0	0.0440295	0.0425359	0.0438625	0	0	0	0	0	0	0	0	0	0	0	0	0	0	0	0	0	0	0	0	0	0	0	0	0	0	0	0	0	0	0	0	0	0	0	0	0	0	0	0	0	0	0	0	0	0	0	0
78	16	0	0	0	0	0	0	0	0	0	0	0	0	0	0	0	0.0344139	0.0321382	0.0334787	0	0	0	0	0	0	0	0	0	0	0	0	0	0	0	0	0	0	0	0	0	0	0	0	0	0	0	0	0	0	0	0	0	0	0	0	0	0	0	0	0	0	0	0	0	0	0	0
78	17	0	0	0	0	0	0	0	0	0	0	0	0	0	0	0	0.0307448	0.0305628	0.0286449	0	0	0	0	0	0	0	0	0	0	0	0	0	0	0	0	0	0	0	0	0	0	0	0	0	0	0	0	0	0	0	0	0	0	0	0	0	0	0	0	0	0	0	0	0	0	0	0
78	18	0	0	0	0	0	0	0	0	0	0	0	0	0	0	0	0.0275817	0.0255215	0.0256014	0	0	0	0	0	0	0	0	0	0	0	0	0	0	0	0	0	0	0	0	0	0	0	0	0	0	0	0	0	0	0	0	0	0	0	0	0	0	0	0	0	0	0	0	0	0	0	0
78	19	0	0	0	0	0	0	0	0	0	0	0	0	0	0	0	0.0280878	0.0252064	0.029361	0	0	0	0	0	0	0	0	0	0	0	0	0	0	0	0	0	0	0	0	0	0	0	0	0	0	0	0	0	0	0	0	0	0	0	0	0	0	0	0	0	0	0	0	0	0	0	0
78	20	0	0	0	0	0	0	0	0	0	0	0	0	0	0	0	0.0217617	0.0185897	0.0247062	0	0	0	0	0	0	0	0	0	0	0	0	0	0	0	0	0	0	0	0	0	0	0	0	0	0	0	0	0	0	0	0	0	0	0	0	0	0	0	0	0	0	0	0	0	0	0	0
78	21	0	0	0	0	0	0	0	0	0	0	0	0	0	0	0	0.0244187	0.019535	0.0209466	0	0	0	0	0	0	0	0	0	0	0	0	0	0	0	0	0	0	0	0	0	0	0	0	0	0	0	0	0	0	0	0	0	0	0	0	0	0	0	0	0	0	0	0	0	0	0	0
78	22	0	0	0	0	0	0	0	0	0	0	0	0	0	0	0	0.014297	0.0152907	0.0143736	0	0	0	0	0	0	0	0	0	0	0	0	0	0	0	0	0	0	0	0	0	0	0	0	0	0	0	0	0	0	0	0	0	0	0	0	0	0	0	0	0	0	0	0	0	0	0	0
78	23	0	0	0	0	0	0	0	0	0	0	0	0	0	0	0	0.0153091	0.0155446	0.0123898	0	0	0	0	0	0	0	0	0	0	0	0	0	0	0	0	0	0	0	0	0	0	0	0	0	0	0	0	0	0	0	0	0	0	0	0	0	0	0	0	0	0	0	0	0	0	0	0
78	24	0	0	0	0	0	0	0	0	0	0	0.000864291	0	0	0	0	0.00845611	0.00798694	0.00373399	0	0	0	0	0	0	0	0	0	0	0	0	0	0	0	0	0	0	0.000685988	0	0	0	0	0	0	0	0	0	0	0	0	0	0	0	0	0	0	0	0	0	0	0	0	0.000950858	0	0	0	0
78	25	0	0	0	0	0	0	0	0	0	0	0	0	0	0	0	0.00702932	0.00653446	0.00417741	0	0	0	0	0	0	0	0	0	0	0	0	0	0	0	0	0	0	0	0	0	0	0	0	0	0	0	0	0	0	0	0	0	0	0	0	0	0	0	0	0	0	0	0	0	0	0	0
78	26	0	0	0	0	0	0	0	0	0	0	0	0	0	0	0	0.00130627	0.000510939	0.00124494	0	0	0	0	0	0	0	0	0	0	0	0	0	0	0	0	0	0	0	0	0	0	0	0	0	0	0	0	0	0	0	0	0	0	0	0	0	0	0	0	0	0	0	0	0	0	0	0
78	27	0	0	0	0	0	0	0	0	0	0	0	0	0	0	0	0.00329779	0.00101409	0.00161244	0	0	0	0	0	0	0	0	0	0	0	0	0	0	0	0	0	0	0	0	0	0	0	0	0	0	0	0	0	0	0	0	0	0	0	0	0	0	0	0	0	0	0	0	0	0	0	0
78	28	0	0	0	0	0	0	0	0	0	0	0	0	0	0	0	0	0	0	0	0	0	0	0	0	0	0	0	0	0	0	0	0	0	0	0	0	0	0	0	0	0	0	0	0	0	0	0	0	0	0	0	0	0	0	0	0	0	0	0	0	0	0	0	0	0	0
78	29	0	0	0	0	0	0	0	0	0	0	0	0	0	0	0	0	0	0	0	0	0	0	0	0	0	0	0	0	0	0	0	0	0	0	0	0	0	0	0	0	0	0	0	0	0	0	0	0	0	0	0	0	0	0	0	0	0	0	0	0	0	0	0	0	0	0
78	30	0	0	0	0	0	0	0	0	0	0	0	0	0	0	0	0	0	0	0	0	0	0	0	0	0	0	0	0	0	0	0	0	0	0	0	0	0	0	0	0	0	0	0	0	0	0	0	0	0	0	0	0	0	0	0	0	0	0	0	0	0	0	0	0	0	0
78	31	0	0	0	0	0	0	0	0	0	0	0	0	0	0	0	0	0	0	0	0	0	0	0	0	0	0	0	0	0	0	0	0	0	0	0	0	0	0	0	0	0	0	0	0	0	0	0	0	0	0	0	0	0	0	0	0	0	0	0	0	0	0	0	0	0	0
78	32	0	0	0	0	0	0.0005922	0	0	0	0	0	0	0	0	0	0	0	0	0	0	0	0	0	0	0	0	0	0	0	0	0	0	0	0	0	0	0	0	0	0	0	0	0	0	0	0	0	0	0	0	0	0	0	0	0	0	0	0	0	0	0	0	0	0	0	0
78	33	0	0	0	0	0	0	0	0	0	0	0	0	0	0	0	0	0	0	0	0	0	0	0	0	0	0	0	0	0	0	0	0	0	0	0	0	0	0	0	0	0	0	0	0	0	0	0	0	0	0	0	0	0	0	0	0	0	0	0	0	0	0	0	0	0	0
78	34	0	0	0	0	0	0	0	0	0	0	0	0	0	0	0	0	0	0	0	0	0	0	0	0	0	0	0	0	0	0	0	0	0	0	0	0	0	0	0	0	0	0	0	0	0	0	0	0	0	0	0	0	0	0	0	0	0	0	0	0	0	0	0	0	0	0
78	35	0	0	0	0	0	0	0	0	0	0	0	0	0	0	0	0	0	0	0	0	0	0	0	0	0	0	0	0	0	0	0	0	0	0	0	0	0	0	0	0	0	0	0	0	0	0	0	0	0	0	0	0	0	0	0	0	0	0	0	0	0	0	0	0	0	0
78	36	0	0	0	0	0	0	0	0	0	0	0	0	0	0	0	0	0	0	0	0	0	0	0	0	0	0	0	0	0	0	0	0	0	0	0	0	0	0	0	0	0	0	0	0	0	0	0	0	0	0	0	0	0	0	0	0	0	0	0	0	0	0	0	0	0	0
78	37	0	0	0	0	0	0	0	0	0	0	0	0	0	0	0	0	0	0	0	0	0	0	0	0	0	0	0	0	0	0	0	0	0	0	0	0	0	0	0	0	0	0	0	0	0	0	0	0	0	0	0	0	0	0	0	0	0	0	0	0	0	0	0	0	0	0
78	38	0	0	0	0	0	0	0	0	0	0	0	0	0	0	0	0	0	0	0	0	0	0	0	0	0	0	0	0	0	0	0	0	0	0	0	0	0	0	0	0	0	0	0	0	0	0	0	0	0	0	0	0	0	0	0	0	0	0	0	0	0	0	0	0	0	0
78	39	0	0	0	0	0	0	0	0	0	0	0	0	0	0	0	0	0	0	0	0	0	0	0	0	0	0	0	0	0	0	0	0	0	0	0	0	0	0	0	0	0	0	0	0	0	0	0	0	0	0	0	0	0	0	0	0	0	0	0	0	0	0	0	0	0	0
78	40	0	0	0	0	0	0	0	0	0	0	0	0	0	0	0	0	0	0	0	0	0	0	0	0	0	0	0	0	0	0	0	0	0	0	0	0	0	0	0	0	0	0	0	0	0	0	0	0	0	0	0	0	0	0	0	0	0	0	0	0	0	0	0	0	0	0
78	41	0	0	0	0	0	0	0	0	0	0	0	0	0	0	0	0	0	0	0	0	0	0	0	0	0	0	0	0	0	0	0	0	0	0	0	0	0	0	0	0	0	0	0	0	0	0	0	0	0	0	0	0	0	0	0	0	0	0	0	0	0	0	0	0	0	0
78	42	0	0	0	0	0	0	0	0	0	0	0	0	0	0	0	0	0	0	0	0	0	0	0	0	0	0	0	0	0	0	0	0	0	0	0	0	0	0	0	0	0	0	0	0	0	0	0	0	0	0	0	0	0	0	0	0	0	0	0	0	0	0	0	0	0	0
78	43	0	0	0	0	0	0	0	0	0	0	0	0	0	0	0	0	0	0	0	0	0	0	0	0	0	0	0	0	0	0	0	0	0	0	0	0	0	0	0	0	0	0	0	0	0	0	0	0	0	0	0	0	0	0	0	0	0	0	0	0	0	0	0	0	0	0
78	44	0	0	0	0	0	0	0	0.00101674	0	0	0	0	0	0	0	0	0	0	0	0	0	0	0	0	0	0	0	0	0	0	0	0	0	0	0	0	0	0	0	0	0	0	0	0	0	0	0	0	0	0	0	0	0	0	0	0	0	0	0	0	0	0	0	0	0	0
78	45	0	0	0	0	0	0	0	0	0	0	0	0	0	0	0	0	0	0	0	0	0	0	0	0	0	0	0	0	0	0	0	0	0	0	0	0	0	0	0	0	0	0	0	0	0	0	0	0	0	0	0	0	0	0	0	0	0	0	0	0	0	0	0	0	0	0
79	0	0.504949	0.507891	0.501262	0.465365	0.441417	0.481207	0.567773	0.593118	0.597054	0.466863	0.478271	0.483713	0.548387	0.525093	0.546986	0.0906103	0.0761584	0.0840393	0.377458	0.340525	0.361919	0.507803	0.496224	0.484807	0.493243	0.438558	0.444483	0.626567	0.574564	0.594186	0.451157	0.489466	0.475923	0.494756	0.455336	0.461052	0.515953	0.520757	0.52189	0.497802	0.49336	0.509159	0.48617	0.524375	0.49938	0.518242	0.528924	0.549802	0.574189	0.587957	0.607166	0.566313	0.550453	0.562019	0.547293	0.524476	0.532233	0.539381	0.51682	0.525985	0.57918	0.563893	0.561501	0.531041	0.498103	0.481905
79	1	0.252474	0.256402	0.239492	0.224926	0.221086	0.223817	0.268417	0.288306	0.299189	0.231735	0.239827	0.241559	0.280789	0.266738	0.261539	0.0453097	0.0440428	0.0358659	0.175098	0.180048	0.165949	0.24153	0.232152	0.241026	0.23927	0.218942	0.220607	0.282342	0.30189	0.278568	0.223225	0.244049	0.247058	0.249416	0.230285	0.235176	0.256105	0.260906	0.262495	0.231868	0.246327	0.246367	0.253827	0.245246	0.256699	0.26028	0.256036	0.255736	0.292198	0.275448	0.264662	0.279138	0.274511	0.285357	0.273647	0.265822	0.273325	0.28408	0.265793	0.250318	0.269509	0.286614	0.270738	0.254386	0.247698	0.244541
79	2	0.181123	0.172899	0.17637	0.256726	0.288241	0.244067	0.132954	0.0953853	0.0921293	0.239976	0.241209	0.22609	0.14699	0.173761	0.149968	0.0516447	0.0491873	0.0633996	0.226475	0.236802	0.231828	0.203828	0.192251	0.201085	0.219219	0.274268	0.277148	0.0814846	0.115332	0.11749	0.270694	0.225592	0.229453	0.220888	0.240752	0.245141	0.175371	0.179043	0.189121	0.210989	0.20045	0.203937	0.218816	0.192809	0.209389	0.179704	0.169826	0.149728	0.11399	0.125204	0.120161	0.134454	0.149409	0.128055	0.14102	0.167259	0.154984	0.134613	0.185542	0.186313	0.125771	0.131637	0.135369	0.175586	0.230779	0.226324
79	3	0.0580073	0.0506922	0.0637059	0.0386146	0.0399916	0.0389812	0.0284571	0.0231906	0.011628	0.0509041	0.0319601	0.0409334	0.022547	0.0318913	0.0398537	0.100948	0.0825302	0.105214	0.0875671	0.0860403	0.0751682	0.0468387	0.0679925	0.0575015	0.0412985	0.0570126	0.0457556	0.00702148	0.00821493	0.00975645	0.0459004	0.0370262	0.0393001	0.0246933	0.0579751	0.0456859	0.0467346	0.03617	0.0244124	0.053687	0.0550639	0.0375127	0.037368	0.0375709	0.0267467	0.0402805	0.0441851	0.0404502	0.0186997	0.0113911	0.00801086	0.018614	0.0256276	0.0231902	0.0312942	0.0412972	0.0366898	0.0419251	0.0246425	0.0352729	0.025541	0.0178557	0.0323921	0.0389878	0.0208324	0.0373477
79	4	0.00344681	0.0103331	0.0174206	0.0128109	0.00857909	0.0119275	0	0	0	0.00811426	0.00685543	0.00770554	0	0.00109458	0	0.0450679	0.0603962	0.0470729	0.0777039	0.0940902	0.0975681	0	0.011381	0.0155802	0.00627595	0.00976985	0.0103202	0	0	0	0.0070308	0.00312005	0.0073921	0.00883112	0.0156521	0.0118282	0.00457949	0.00312384	0.00133973	0.0056546	0.00479961	0.00182512	0.00381841	0	0.00778438	0.00149393	0.00102916	0.00428402	0	0	0	0	0	0	0.00563491	0.0011455	0.00276732	0	0.006474	0.00211112	0	0	0	0	0.00167963	0.00988153
79	5	0	0	0.00174953	0.000979339	0.000685566	0	0	0	0	0.000967084	0	0	0	0	0	0.0330213	0.0483778	0.0332953	0.0188915	0.0265644	0.0289215	0	0	0	0	0.00144981	0.00168607	0	0	0	0.0015339	0	0.000874395	0	0	0	0	0	0	0	0	0	0	0	0	0	0	0	0	0	0	0	0	0	0	0	0	0	0	0	0	0	0	0	0	0
79	6	0	0	0	0	0	0	0	0	0	0.000664211	0	0	0	0	0	0.0417845	0.0377961	0.0416766	0.0292226	0.0293862	0.028761	0	0	0	0	0	0	0	0	0	0	0	0	0	0	0	0	0	0	0	0	0	0	0	0	0	0	0	0	0	0	0	0	0	0	0	0	0	0	0	0	0	0	0	0.000908149	0
79	7	0	0	0	0	0	0	0	0	0	0	0	0	0	0	0	0.0274251	0.0363212	0.0371462	0	0.00509754	0.00832129	0	0	0	0	0	0	0.00258544	0	0	0	0.000746593	0	0	0	0	0	0	0	0	0	0	0	0	0	0	0	0	0	0	0	0	0	0	0	0	0	0	0	0	0	0	0	0	0	0
79	8	0	0	0	0	0	0	0	0	0	0	0	0	0.00128605	0	0	0.0497125	0.0349274	0.0448009	0.00643827	0	0.00156304	0	0	0	0	0	0	0	0	0	0	0	0	0	0	0	0	0	0	0	0	0	0	0	0	0	0	0	0	0	0	0	0	0	0	0	0	0	0	0	0	0	0	0	0	0
79	9	0	0	0	0.000578147	0	0	0	0	0	0	0	0	0	0	0	0.0553366	0.0592117	0.0492634	0	0	0	0	0	0	0	0	0	0	0	0	0	0	0	0	0	0	0	0	0	0	0	0	0	0	0	0	0	0	0	0	0	0	0	0	0	0	0	0	0	0	0	0	0	0	0	0
79	10	0	0	0	0	0	0	0	0	0	0	0	0	0	0	0	0.0682169	0.0606204	0.0616017	0	0	0	0	0	0	0	0	0	0	0	0	0	0	0	0	0	0	0	0	0	0	0	0	0	0	0	0	0	0	0	0	0	0	0	0	0	0	0	0	0	0	0	0	0	0	0	0
79	11	0	0.00178271	0	0	0	0	0.00165837	0	0	0.00077597	0	0	0	0.00142178	0	0.0709864	0.0641698	0.0711256	0	0.0014476	0	0	0	0	0	0	0	0	0	0	0	0	0	0.00141643	0	0.00111677	0	0	0.000741538	0	0	0	0	0	0	0	0	0	0	0	0	0	0	0.00137912	0.00111043	0	0	0	0	0	0	0	0	0	0	0
79	12	0	0	0	0	0	0	0	0	0	0	0	0	0	0	0	0.0534972	0.0571246	0.0547131	0.00114573	0	0	0	0	0	0	0	0	0	0	0	0	0	0	0	0	0	0	0	0	0	0	0	0	0	0	0	0	0	0	0	0	0	0	0	0	0	0	0	0	0	0	0	0	0	0	0
79	13	0	0	0	0	0	0	0	0	0	0	0	0	0	0	0	0.0732617	0.0688393	0.0641735	0	0	0	0	0	0	0	0	0	0	0	0	0.000458185	0	0	0	0	0	0	0	0	0	0	0	0	0	0	0	0	0	0	0	0	0	0	0	0	0	0	0	0	0	0	0	0	0	0	0
79	14	0	0	0	0	0	0	0	0	0	0	0	0	0	0	0	0.0449432	0.0388857	0.0513516	0	0	0	0	0	0	0	0	0	0	0	0	0	0	0	0	0	0	0	0	0	0	0	0	0	0	0	0	0	0	0	0	0	0	0	0	0	0	0	0	0	0	0	0	0	0	0	0
79	15	0	0	0	0	0	0	0	0	0	0	0	0	0	0	0	0.0424358	0.0604926	0.0507238	0	0	0	0	0	0	0	0	0	0	0	0	0	0	0	0	0	0	0	0	0	0	0	0	0	0	0	0	0	0	0	0	0	0	0	0	0	0	0	0	0	0	0	0	0	0	0	0
79	16	0	0	0	0	0	0	0	0	0	0	0	0	0	0	0	0.0303804	0.0257672	0.0315843	0	0	0	0	0	0	0	0	0	0	0	0	0	0	0	0	0	0	0	0	0	0	0	0	0	0	0	0	0	0	0	0	0	0	0	0	0	0	0	0	0	0	0	0	0	0	0	0
79	17	0	0	0	0	0	0	0	0	0	0	0	0	0	0	0	0.0192269	0.0236539	0.0299963	0	0	0	0	0	0	0	0	0	0	0	0	0	0	0	0	0	0	0	0	0	0	0	0	0	0	0	0	0	0	0	0	0	0	0	0	0	0	0	0	0	0	0	0	0	0	0	0
79	18	0	0	0	0	0	0	0	0	0	0	0	0	0	0	0	0.0134663	0.00952853	0.00869625	0	0	0	0	0	0	0	0	0	0	0	0	0	0	0	0	0	0	0	0	0	0	0	0	0	0	0	0	0	0	0	0	0	0	0	0	0	0	0	0	0	0	0	0	0	0	0	0
79	19	0	0	0	0	0	0	0	0	0	0	0	0	0	0	0	0.00571387	0.0136991	0.0147636	0	0	0	0	0	0	0	0	0	0	0	0	0	0	0	0	0	0	0	0	0	0	0	0	0	0	0	0	0	0	0	0	0	0	0	0	0	0	0	0	0	0	0	0	0	0	0	0
79	20	0	0	0	0	0	0	0	0	0	0	0	0	0	0	0	0.0101064	0.0163617	0.00632651	0	0	0	0	0	0	0	0	0	0	0	0	0	0	0	0	0	0	0	0	0	0	0	0	0	0	0	0	0	0	0	0	0	0	0	0	0	0	0	0	0	0	0	0	0	0	0	0
79	21	0	0	0	0	0	0	0	0	0	0	0	0	0	0	0	0.0082562	0.0100136	0.00600229	0	0	0	0	0	0	0	0	0	0	0	0	0	0	0	0	0	0	0	0	0	0	0	0	0	0	0	0	0	0	0	0	0	0	0	0	0	0	0	0	0	0	0	0	0	0	0	0
79	22	0	0	0	0	0	0	0	0	0	0	0	0	0	0	0	0.00698512	0.00734715	0.00481296	0	0	0	0	0	0	0	0	0	0	0	0	0	0	0	0	0	0	0	0	0	0	0	0	0	0	0	0	0	0	0	0	0	0.00148133	0	0	0	0	0	0	0	0	0	0	0	0	0	0
79	23	0	0	0	0	0	0	0	0	0	0	0	0	0	0	0	0.0116634	0.00225733	0	0	0	0	0	0	0	0	0	0	0	0	0	0	0	0	0	0	0	0	0	0	0	0	0	0	0	0	0	0	0	0	0	0	0	0	0	0	0	0	0	0	0	0	0	0	0	0	0
79	24	0	0	0	0	0	0	0	0	0	0	0	0	0	0	0	0	0.0020988	0	0	0	0	0	0	0	0	0	0	0	0	0	0	0	0	0	0	0	0	0	0	0	0	0	0	0	0	0	0	0	0	0	0	0	0	0	0	0	0	0	0	0	0	0	0	0	0	0
79	25	0	0	0	0	0	0	0	0	0	0	0.00125892	0	0	0	0	0	0.00754763	0.00235408	0	0	0	0	0	0	0	0	0	0	0	0	0	0	0	0	0	0	0	0	0	0	0	0	0	0	0	0	0	0	0	0	0	0	0	0	0	0	0	0	0	0	0	0	0	0	0	0
79	26	0	0	0	0	0	0	0	0	0	0	0	0	0	0	0	0	0	0	0	0	0	0	0	0	0	0	0	0	0	0	0	0	0	0	0	0	0	0	0	0	0	0.00119891	0	0	0	0	0	0	0	0	0	0	0	0	0	0	0	0	0	0	0	0	0	0	0	0
79	27	0	0	0	0	0	0	0	0	0	0	0	0	0	0	0	0	0.00264358	0	0	0	0	0	0	0	0	0	0	0	0	0	0	0	0	0	0	0	0	0	0	0	0	0	0	0	0	0	0	0	0	0	0	0	0	0	0	0	0	0	0	0	0	0	0	0	0	0
79	28	0	0	0	0	0	0	0	0	0	0	0	0	0	0	0	0	0	0	0	0	0	0	0	0	0	0	0	0	0	0	0	0	0	0	0	0	0	0	0	0	0	0	0	0	0	0	0	0	0	0	0	0	0	0	0	0	0	0	0	0	0	0	0	0	0	0
79	29	0	0	0	0	0	0	0	0	0	0	0	0	0	0	0	0	0	0	0	0	0	0	0	0	0	0	0	0	0	0	0	0	0	0	0	0	0	0	0	0	0	0	0	0	0	0	0	0	0	0	0	0	0	0	0	0	0	0	0	0	0	0	0	0	0	0
79	30	0	0	0	0	0	0	0	0	0	0	0	0	0	0	0	0	0	0	0	0	0	0	0	0	0	0	0	0	0	0	0	0	0	0	0	0	0	0	0	0	0	0	0	0	0	0	0	0	0	0	0	0	0	0	0	0	0	0	0	0	0	0	0	0	0	0
79	31	0	0	0	0	0	0	0	0	0	0	0	0	0	0	0	0	0	0	0	0	0	0	0	0	0	0	0	0	0	0	0	0	0	0	0	0	0	0	0	0	0	0	0	0	0	0	0	0	0	0	0	0	0	0	0	0	0	0	0	0	0	0	0	0	0	0
79	32	0	0	0	0	0	0	0	0	0	0	0	0	0	0	0	0	0	0	0	0	0	0	0	0	0	0	0	0	0	0	0	0	0	0	0	0	0	0	0	0	0	0	0	0	0	0	0	0	0	0	0	0	0	0	0	0	0	0	0	0	0	0	0	0	0	0
79	33	0	0	0	0	0	0	0	0	0	0	0	0	0	0	0	0	0	0	0	0	0	0	0	0	0	0	0	0	0	0	0	0	0	0	0	0	0	0	0	0	0	0	0	0	0	0	0	0	0	0	0	0	0	0	0	0	0	0	0	0	0	0	0	0	0	0
79	34	0	0	0	0	0	0	0	0	0	0	0	0	0	0	0	0	0	0	0	0	0	0	0	0	0	0	0	0	0	0	0	0	0	0	0	0	0	0	0	0	0	0	0	0	0	0	0	0	0	0	0	0	0	0	0	0	0	0	0	0	0	0	0	0	0	0
79	35	0	0	0	0	0	0	0	0	0	0	0	0	0	0	0.0016523	0	0	0	0	0	0	0	0	0	0	0	0	0	0	0	0	0	0	0	0	0	0	0	0	0	0	0	0	0	0	0	0	0	0	0	0	0	0	0	0	0	0	0	0	0	0	0	0	0	0	0
79	36	0	0	0	0	0	0	0	0	0	0	0	0	0	0	0	0	0	0	0	0	0	0	0	0	0	0	0	0	0	0	0	0	0	0	0	0	0	0	0	0	0	0	0	0	0	0	0	0	0	0	0	0	0	0	0	0	0	0	0	0	0	0	0	0	0	0
79	37	0	0	0	0	0	0	0	0	0	0	0	0	0	0	0	0	0	0	0	0	0	0	0	0	0	0	0	0	0	0	0	0	0	0	0	0	0	0	0	0	0	0	0	0	0	0	0	0	0	0	0	0	0	0	0	0	0	0	0	0	0	0	0	0	0	0
79	38	0	0	0	0	0	0	0	0	0	0	0	0	0	0	0	0	0	0	0	0	0	0	0	0	0	0	0	0	0	0	0	0	0	0	0	0	0	0	0	0	0	0	0	0	0	0	0	0	0	0	0	0	0	0	0	0	0	0	0.000729026	0	0	0	0	0	0	0
79	39	0	0	0	0	0	0	0.000740277	0	0	0	0.000618621	0	0	0	0	0	0	0	0	0	0	0	0	0	0.000693897	0	0	0	0	0	0	0	0	0	0	0	0.00125719	0	0	0	0	0	0	0	0	0	0	0	0	0	0	0	0	0	0	0	0	0	0	0	0	0	0	0	0	0
79	40	0	0	0	0	0	0	0	0	0	0	0	0	0	0	0	0	0	0	0	0	0	0	0	0	0	0	0	0	0	0	0	0	0	0	0	0	0	0	0	0	0	0	0	0	0	0	0	0	0	0	0	0	0	0	0	0	0	0	0	0	0	0	0	0	0	0
79	41	0	0	0	0	0	0	0	0	0	0	0	0	0	0	0	0	0	0	0	0	0	0	0	0	0	0	0	0	0	0	0	0	0	0	0	0	0	0	0	0	0	0	0	0	0	0	0	0	0.000924043	0	0	0	0	0	0	0	0	0	0	0	0	0	0	0	0	0
79	42	0	0	0	0	0	0	0	0	0	0	0	0	0	0	0	0	0	0	0	0	0	0	0	0	0	0	0	0	0	0	0	0	0	0	0	0	0	0	0	0	0	0	0	0	0	0	0	0	0	0	0	0	0	0	0	0	0	0	0	0	0	0	0	0	0	0
79	43	0	0	0	0	0	0	0	0	0	0	0	0	0	0	0	0	0	0	0	0	0	0	0	0	0	0	0	0	0	0	0	0	0	0	0	0	0	0	0	0	0	0	0	0	0	0	0	0	0	0	0	0	0	0	0	0	0	0	0	0	0	0	0	0	0	0
79	44	0	0	0	0	0	0	0	0	0	0	0	0	0	0	0	0	0	0	0	0	0	0	0	0	0	0	0	0	0	0	0	0	0	0	0	0	0	0	0	0	0	0	0	0	0	0	0	0	0	0	0	0	0	0	0	0	0	0	0	0	0	0	0	0	0	0
79	45	0	0	0	0	0	0	0	0	0	0	0	0	0	0	0	0	0	0	0	0	0	0	0	0	0	0	0	0	0	0	0	0	0	0	0	0	0	0	0	0	0	0	0	0	0	0	0	0	0	0	0	0	0	0	0	0	0	0	0	0	0	0	0	0	0	0
84	0	0.237734	0.269279	0.323261	0.524477	0.65433	0.543523	0.395757	0.492046	0.45325	0.483129	0.417854	0.542371	0.46133	0.614533	0.509054	0.0341789	0.0270927	0.0330455	0.155898	0.149427	0.179059	0.492522	0.510027	0.368767	0.456933	0.55509	0.571066	0.492539	0.568453	0.589586	0.539426	0.406644	0.533931	0.405405	0.357695	0.539869	0.537882	0.464451	0.490669	0.594861	0.61576	0.517107	0.544095	0.424697	0.485333	0.532767	0.379496	0.523115	0.371471	0.428405	0.415127	0.529159	0.559524	0.464839	0.505686	0.536024	0.52762	0.52038	0.576295	0.627163	0.550623	0.497457	0.59205	0.512198	0.535328	0.529914
84	1	0.108606	0.142695	0.148059	0.265227	0.290919	0.266908	0.195838	0.212313	0.226625	0.241565	0.204447	0.27388	0.221741	0.277379	0.239034	0.0236254	0.0151205	0.0161268	0.0811342	0.0782869	0.094464	0.222296	0.238977	0.172936	0.196429	0.242748	0.282213	0.258743	0.260366	0.293022	0.236285	0.1746	0.268441	0.183012	0.176471	0.251254	0.269474	0.2469	0.270021	0.306668	0.309914	0.239975	0.263067	0.182727	0.22429	0.273058	0.177255	0.239989	0.163346	0.218233	0.202485	0.255254	0.261357	0.228928	0.251303	0.259323	0.255957	0.249687	0.284676	0.313251	0.249205	0.266593	0.253835	0.244876	0.253523	0.233786
84	2	0.473574	0.510939	0.427725	0.189021	0.0184404	0.132645	0.331701	0.229464	0.179364	0.207542	0.309521	0.0885648	0.245538	0.0933553	0.243461	0.115643	0.091959	0.100395	0.509603	0.510002	0.53929	0.16197	0.177975	0.377536	0	0.188896	0.0570261	0.0448596	0.0547821	0.0641689	0.194157	0.377166	0.0993132	0.282625	0.392157	0.152247	0.138465	0.22221	0.0810671	0.0378393	0.0516221	0.229911	0.023798	0.26267	0.212039	0.118932	0.406839	0.209003	0.375886	0.306908	0.350116	0.162531	0.159514	0.190524	0.199564	0.159069	0.172771	0.181863	0.12903	0.0417184	0.185915	0.129861	0.0801953	0.207124	0.0738455	0.221663
84	3	0.168908	0.0681252	0.0801984	0.0174992	0.0363101	0.0569235	0.0767034	0.0609144	0.124131	0.0677644	0.0681776	0.0951844	0.0713899	0.0147322	0.00675475	0.0896875	0.0656478	0.0802535	0.198812	0.196205	0.12231	0.11652	0.0519798	0.0789172	0.346639	0.0132649	0.073232	0.203858	0.113858	0.0532233	0.0270522	0.0415898	0.0941902	0.128958	0.073678	0.0566304	0.0498344	0.0647529	0.156039	0.0606318	0.0227037	0.0130064	0.169039	0.129907	0.0783389	0.0752427	0.0320219	0.0260043	0.0775738	0.0436804	0.0322725	0.0436826	0.0196053	0.113217	0.0334409	0.0455834	0.0436527	0.0480698	0.00999871	0.0178682	0	0.10169	0.0739191	0.0358025	0.131307	0.0146366
84	4	0.00925881	0.00466882	0.00278736	0.00377554	0	0	0	0.00271114	0.0166296	0	0	0	0	0	0	0.0395756	0.0531434	0.0343044	0.00251422	0.0121496	0	0	0.0210416	0	0	0	0.0111879	0	0	0	0	0	0	0	0	0	0	0	0	0	0	0	0	0	0	0	0	0	0.00837709	0	0	0.00937376	0	0	0.0100048	0	0	0	0	0	0	0	0	0	0.00599623	0
84	5	0.00191883	0	0.0086803	0	0	0	0	0	0	0	0	0	0	0	0	0.0611622	0.0578326	0.0802535	0.0109799	0.024049	0.0235593	0.00364218	0	0	0	0	0.00527519	0	0	0	0	0	0.00412499	0	0	0	0	0	0	0	0	0	0	0	0	0	0	0	0.00334584	0	0	0	0	0	0	0	0	0	0	0	0.0142574	0.00439907	0	0	0	0
84	6	0	0.00429362	0.0092893	0	0	0	0	0.00255133	0	0	0	0	0	0	0.00169583	0.0693857	0.0403786	0.0909539	0.0211176	0.00527175	0.0112095	0	0	0.00184364	0	0	0	0	0.00254055	0	0.00307964	0	0	0	0	0	0.00158846	0.00168696	0	0	0	0	0	0	0	0	0	0.00188898	0	0	0	0	0	0.00131519	0	0	0	0	0	0	0	0	0	0	0	0
84	7	0	0	0	0	0	0	0	0	0	0	0	0	0	0	0	0.0290392	0.0622612	0.0440607	0.00816912	0.00985605	0.00681735	0.00304942	0	0	0	0	0	0	0	0	0	0	0	0	0	0	0	0	0	0	0	0	0	0	0	0	0	0	0	0	0	0	0	0	0	0	0	0	0	0	0	0	0	0	0	0
84	8	0	0	0	0	0	0	0	0	0	0	0	0	0	0	0	0.0765813	0.0487148	0.033675	0	0.00503522	0.0119917	0	0	0	0	0	0	0	0	0	0	0	0	0	0	0	0	0	0	0	0	0	0	0	0	0	0	0	0	0	0	0	0	0	0	0	0	0	0	0	0	0	0	0	0	0
84	9	0	0	0	0	0	0	0	0	0	0	0	0	0	0	0	0.0370057	0.0422021	0.0490962	0.00508094	0	0.00792622	0	0	0	0	0	0	0	0	0	0	0	0	0	0	0	0	0	0	0	0	0	0	0	0	0	0	0	0	0	0	0	0	0	0	0	0	0	0	0	0	0	0	0	0	0
84	10	0	0	0	0	0	0	0	0	0	0	0	0	0	0	0	0.0842908	0.0692949	0.0676647	0.00518985	0.00971794	0.00337322	0	0	0	0	0	0	0	0	0	0	0	0	0	0	0	0	0	0	0	0	0	0	0	0	0	0.00125288	0	0	0	0	0	0	0	0	0	0	0	0	0	0	0	0	0	0	0
84	11	0	0	0	0	0	0	0	0	0	0	0	0	0	0	0	0.0362348	0.0388156	0.035878	0.0014999	0	0	0	0	0	0	0	0	0	0	0	0	0	0	0	0	0	0	0	0	0	0	0	0	0	0	0	0	0	0	0	0	0	0	0	0	0	0	0	0	0	0	0	0	0	0	0
84	12	0	0	0	0	0	0	0	0	0	0	0	0	0	0	0	0.0560226	0.0791941	0.0522434	0	0	0	0	0	0	0	0	0	0	0	0	0	0	0	0	0	0	0	0	0.00220391	0	0	0	0	0	0	0	0.00159239	0	0	0	0	0	0	0	0	0	0	0	0	0	0	0	0	0	0	0
84	13	0	0	0	0	0	0	0	0	0	0	0	0	0	0	0	0.0506259	0.0817992	0.0251295	0	0	0	0	0	0	0	0	0	0	0	0	0	0	0	0	0	0	0	0	0	0	0	0	0	0	0	0	0.00154238	0	0	0	0	0	0	0.00117545	0	0	0	0	0	0	0	0	0	0	0	0
84	14	0	0	0	0	0	0	0	0	0	0	0	0	0	0	0	0.0161439	0.0253176	0.0147715	0	0	0	0	0	0	0	0	0	0	0	0	0	0	0	0	0	0	0	0	0	0	0	0	0	0	0	0	0	0	0	0	0	0	0	0	0	0	0	0	0	0	0	0	0	0	0	0
84	15	0	0	0	0	0	0	0	0	0	0	0	0	0	0	0	0.0149327	0.0157636	0.0240011	0	0	0	0	0	0	0	0	0	0	0	0	0	0	0	0	0	0	0	0	0	0	0	0	0	0	0	0	0	0	0	0	0	0	0	0	0	0	0	0	0	0	0	0	0	0	0	0
84	16	0	0	0	0	0	0	0	0	0	0	0	0	0	0	0	0.0188824	0.0191937	0.0271525	0	0	0	0	0	0	0	0	0	0	0	0	0	0	0	0	0	0	0	0	0	0	0	0	0	0	0	0	0	0	0	0	0	0	0	0	0	0	0	0	0	0	0	0	0	0	0	0
84	17	0	0	0	0	0	0	0	0	0	0	0	0	0	0	0	0.0134567	0.0200594	0	0	0	0	0	0	0	0	0	0	0	0	0	0	0	0	0	0	0	0	0	0	0	0	0	0	0	0	0	0	0	0	0	0	0	0	0	0	0	0	0	0	0	0	0	0	0	0	0
84	18	0	0	0	0	0	0	0	0	0	0	0	0	0	0	0	0.0179093	0.0186114	0.0371369	0	0	0	0	0	0	0	0	0	0	0	0	0	0	0	0	0	0	0	0	0	0	0	0	0	0	0	0	0	0	0	0.0027736	0	0	0	0	0	0	0	0	0	0	0	0	0	0	0	0
84	19	0	0	0	0	0	0	0	0	0	0	0	0	0	0	0	0.0120699	0.0234801	0.0120975	0	0	0	0	0	0	0	0	0	0	0	0	0	0	0	0	0	0	0	0	0	0	0	0	0	0	0	0	0	0	0	0	0	0	0	0	0	0	0	0	0	0	0	0	0	0	0	0
84	20	0	0	0	0	0	0	0	0	0	0	0	0	0	0	0	0.00476703	0.0174686	0.0157814	0	0	0	0	0	0	0	0	0	0	0	0	0	0	0	0	0	0	0	0	0	0	0	0	0	0	0	0	0	0	0	0	0	0	0	0	0	0	0	0	0	0	0	0	0	0	0	0
84	21	0	0	0	0	0	0	0	0	0	0	0	0	0	0	0	0.00316126	0.0195339	0.0107629	0	0	0	0	0	0	0	0	0	0	0	0	0	0	0	0	0	0	0	0	0	0	0	0	0	0	0	0	0	0	0	0	0	0	0	0	0	0	0	0	0	0	0	0	0	0	0	0
84	22	0	0	0	0	0	0	0	0	0	0	0	0	0	0	0	0.0102045	0.011148	0.033675	0	0	0	0	0	0	0	0	0	0	0	0	0	0	0	0	0	0	0	0	0	0	0	0	0	0	0	0	0	0	0	0	0	0	0	0	0	0	0	0	0	0	0	0	0	0	0	0
84	23	0	0	0	0	0	0	0	0	0	0	0	0	0	0	0	0.0300672	0.0181586	0.0309083	0	0	0	0	0	0	0	0	0	0	0	0	0	0	0	0	0	0	0	0	0	0	0	0	0	0	0	0	0	0	0	0	0	0	0	0	0	0	0	0	0	0	0	0	0	0	0	0
84	24	0	0	0	0	0	0	0	0	0	0	0	0	0	0	0	0.0238581	0.017799	0.0218398	0	0	0	0	0	0	0	0	0	0	0	0	0	0	0	0	0	0	0	0	0	0	0	0	0	0	0	0	0	0	0	0	0	0	0	0	0	0	0	0	0	0	0	0	0	0	0	0
84	25	0	0	0	0	0	0	0	0	0	0	0	0	0	0	0	0.0199225	0.0101633	0.0148056	0	0	0	0	0	0	0	0	0	0	0	0	0	0	0	0	0	0	0	0	0	0	0	0	0	0	0	0	0	0	0	0	0	0	0	0	0	0	0	0	0	0	0	0	0	0	0	0
84	26	0	0	0	0	0	0	0	0	0	0	0	0	0	0	0	0.00311835	0.00294745	0.00632896	0	0	0	0	0	0	0	0	0	0	0	0	0	0	0	0	0	0	0.00275641	0	0	0	0	0	0	0	0	0	0	0	0	0	0	0	0	0	0	0	0	0	0	0	0	0	0	0	0	0
84	27	0	0	0	0	0	0	0	0	0	0	0	0	0	0	0	0.00844748	0.00689857	0.00504407	0	0	0	0	0	0	0	0	0	0	0	0	0	0	0	0	0	0	0	0	0	0	0	0	0	0	0	0	0	0	0	0	0	0	0	0	0	0	0	0	0	0	0	0	0	0	0	0
84	28	0	0	0	0	0	0	0	0	0	0	0	0	0	0	0	0	0	0.00123828	0	0	0	0	0	0	0	0	0	0	0	0	0	0	0	0	0	0	0	0	0	0	0	0	0	0	0	0	0	0	0	0	0	0	0	0	0	0	0	0	0	0	0	0	0	0	0	0
84	29	0	0	0	0	0	0	0	0	0	0	0	0	0	0	0	0	0	0.00137559	0	0	0	0	0	0	0	0	0	0	0	0	0	0	0	0	0	0	0	0	0	0	0	0	0	0	0	0	0	0	0	0	0	0	0	0	0	0	0	0	0	0	0	0	0	0	0	0
84	30	0	0	0	0	0	0	0	0	0	0	0	0	0	0	0	0	0	0	0	0	0	0	0	0	0	0	0	0	0	0	0	0	0	0	0	0	0	0	0	0	0	0	0	0	0	0	0	0	0	0	0	0	0	0	0	0	0	0	0	0	0	0	0	0	0	0
84	31	0	0	0	0	0	0	0	0	0	0	0	0	0	0	0	0	0	0	0	0	0	0	0	0	0	0	0	0	0	0	0	0	0	0	0	0	0	0	0	0	0	0	0	0	0	0	0	0	0	0	0	0	0	0	0	0	0	0	0	0	0	0	0	0	0	0
84	32	0	0	0	0	0	0	0	0	0	0	0	0	0	0	0	0	0	0	0	0	0	0	0	0	0	0	0	0	0	0	0	0	0	0	0	0	0	0	0	0	0	0	0	0	0	0	0	0	0	0	0	0	0	0	0	0	0	0	0	0	0	0	0	0	0	0
84	33	0	0	0	0	0	0	0	0	0	0	0	0	0	0	0	0	0	0	0	0	0	0	0	0	0	0	0	0	0	0	0	0	0	0	0	0	0	0	0	0	0	0	0	0	0	0	0	0	0	0	0	0	0	0	0	0	0	0	0	0	0	0	0	0	0	0
84	34	0	0	0	0	0	0	0	0	0	0	0	0	0	0	0	0	0	0	0	0	0	0	0	0	0	0	0	0	0	0	0	0	0	0	0	0	0	0	0	0	0	0	0	0	0	0	0	0	0	0	0	0	0	0	0	0	0	0	0	0	0	0	0	0	0	0
84	35	0	0	0	0	0	0	0	0	0	0	0	0	0	0	0	0	0	0	0	0	0	0	0	0	0	0	0	0	0	0	0	0	0	0	0	0	0	0	0	0	0	0	0	0	0	0	0	0	0	0	0	0	0	0	0	0	0	0	0	0	0	0	0	0	0	0
84	36	0	0	0	0	0	0	0	0	0	0	0	0	0	0	0	0	0	0	0	0	0	0	0	0	0	0	0	0	0	0	0	0	0	0	0	0	0	0	0	0	0	0	0	0	0	0	0	0	0	0	0	0	0	0	0	0	0	0	0	0	0	0	0	0	0	0
84	37	0	0	0	0	0	0	0	0	0	0	0	0	0	0	0	0	0	0	0	0	0	0	0	0	0	0	0	0	0	0	0	0	0	0	0	0	0	0	0	0	0	0	0	0	0	0	0	0	0	0	0	0	0	0	0	0	0	0	0	0	0	0	0	0	0	0
84	38	0	0	0	0	0	0	0	0	0	0	0	0	0	0	0	0	0	0	0	0	0	0	0	0	0	0	0	0	0	0	0	0	0	0	0	0	0	0	0	0	0	0	0	0	0	0	0	0	0	0	0	0	0	0	0	0	0	0	0	0	0	0	0	0	0	0
84	39	0	0	0	0	0	0	0	0	0	0	0	0	0	0	0	0	0	0	0	0	0	0	0	0	0	0	0	0	0	0	0	0	0	0	0	0	0	0	0	0	0	0	0	0	0	0	0	0	0	0	0	0	0	0	0	0	0	0	0	0	0	0	0	0	0	0
84	40	0	0	0	0	0	0	0	0	0	0	0	0	0	0	0	0	0	0	0	0	0	0	0	0	0	0	0	0	0	0	0	0	0	0	0	0	0	0	0	0	0	0	0	0	0	0	0	0	0	0	0	0	0	0	0	0	0	0	0	0	0	0	0	0	0	0
84	41	0	0	0	0	0	0	0	0	0	0	0	0	0	0	0	0	0	0	0	0	0	0	0	0	0	0	0	0	0	0	0	0	0	0	0	0	0	0	0	0	0	0	0	0	0	0	0	0	0	0	0	0	0	0	0	0	0	0	0	0	0	0	0	0	0	0
84	42	0	0	0	0	0	0	0	0	0	0	0	0	0	0	0	0	0	0	0	0	0	0	0	0	0	0	0	0	0	0	0	0	0	0	0	0	0	0	0	0	0	0	0	0	0	0	0	0	0	0	0	0	0	0	0	0	0	0	0	0	0	0	0	0	0	0
84	43	0	0	0	0	0	0	0	0	0	0	0	0	0	0	0	0	0	0	0	0	0	0	0	0	0	0	0	0	0	0	0	0	0	0	0	0	0	0	0	0	0	0	0	0	0	0	0	0	0	0	0	0	0	0	0	0	0	0	0	0	0	0	0	0	0	0
84	44	0	0	0	0	0	0	0	0	0	0	0	0	0	0	0	0	0	0	0	0	0	0	0	0	0	0	0	0	0	0	0	0	0	0	0	0	0	0	0	0	0	0	0	0	0	0	0	0	0	0	0	0	0	0	0	0	0	0	0	0	0	0	0	0	0	0
84	45	0	0	0	0	0	0	0	0	0	0	0	0	0	0	0	0	0	0	0	0	0	0	0	0	0	0	0	0	0	0	0	0	0	0	0	0	0	0	0	0	0	0	0	0	0	0	0	0	0	0	0	0	0	0	0	0	0	0	0	0	0	0	0	0	0	0
96	0	0.45014	0.451326	0.452918	0.481256	0.480973	0.473007	0.516541	0.518525	0.516303	0.472125	0.469663	0.472117	0.493076	0.493715	0.504343	0.0945094	0.089836	0.0971287	0.314303	0.306421	0.315093	0.444465	0.438363	0.441466	0.498366	0.491699	0.497593	0.514079	0.516595	0.515551	0.486762	0.494393	0.488476	0.448645	0.458664	0.458524	0.492397	0.493018	0.495204	0.488914	0.490781	0.486688	0.478363	0.481717	0.489027	0.496991	0.49041	0.492042	0.514819	0.514686	0.519118	0.513268	0.507137	0.511026	0.494599	0.492808	0.496569	0.502485	0.493411	0.496677	0.512958	0.515191	0.514658	0.495116	0.492611	0.496701
96	1	0.229089	0.225319	0.226459	0.236947	0.244517	0.241773	0.258271	0.263121	0.262628	0.232621	0.237546	0.235429	0.251388	0.25343	0.249178	0.0566213	0.0545589	0.0573942	0.163528	0.157159	0.16281	0.225749	0.223704	0.22037	0.248384	0.247029	0.250586	0.258045	0.260094	0.25814	0.240611	0.246812	0.244613	0.239457	0.238937	0.237833	0.247274	0.247777	0.247968	0.246605	0.247691	0.244914	0.23882	0.24299	0.248959	0.25007	0.248856	0.249349	0.255976	0.263853	0.260253	0.253575	0.258859	0.257153	0.253019	0.247916	0.251043	0.244264	0.252136	0.253841	0.254229	0.251841	0.255365	0.252493	0.245928	0.242384
96	2	0.184879	0.190866	0.185778	0.175367	0.175327	0.1742	0.148614	0.150155	0.148474	0.17894	0.177142	0.180034	0.168939	0.16871	0.16986	0.0568744	0.0534633	0.057615	0.198784	0.198226	0.199302	0.189179	0.19054	0.195724	0.16133	0.156557	0.158406	0.154827	0.149446	0.150217	0.161463	0.15839	0.163576	0.180265	0.182505	0.18141	0.164849	0.164128	0.165312	0.161539	0.154903	0.153856	0.173687	0.172955	0.170304	0.164404	0.161848	0.165224	0.152725	0.150773	0.145742	0.151601	0.153058	0.154161	0.168231	0.166285	0.164833	0.167495	0.167574	0.16507	0.149988	0.149615	0.151909	0.159556	0.157666	0.156617
96	3	0.0750233	0.071661	0.0732262	0.0689421	0.060995	0.0700521	0.054612	0.0477127	0.051108	0.0655194	0.0685491	0.0673554	0.0560975	0.054703	0.0526043	0.0729917	0.0674865	0.0722579	0.0930157	0.0916103	0.0912297	0.0738432	0.0753719	0.0782895	0.0571843	0.0576664	0.0562029	0.0538207	0.0477797	0.0532322	0.0619731	0.0628948	0.0607782	0.074662	0.0750431	0.0714212	0.0638611	0.0659048	0.0624674	0.0487195	0.0598906	0.0602865	0.0637576	0.0645537	0.0622398	0.0611633	0.0620619	0.0579193	0.0576483	0.0549638	0.0518424	0.0530264	0.0519128	0.053005	0.0532956	0.0604672	0.0612435	0.0560643	0.0522116	0.0542896	0.0541456	0.052196	0.051073	0.0545286	0.0567295	0.0580976
96	4	0.0340954	0.0365195	0.0353927	0.00977237	0.0115541	0.0115307	0.00728641	0.00654118	0.00925167	0.0118375	0.0112665	0.0113938	0.0143881	0.00934844	0.00853043	0.0500394	0.0495193	0.0514341	0.0922656	0.100297	0.0940368	0.0328426	0.0349123	0.0311708	0.010782	0.0125875	0.00882912	0.00388949	0.0115677	0.00955263	0.010685	0.00945728	0.00787865	0.0209188	0.0136278	0.018141	0.00766906	0.0111531	0.00855818	0.0124591	0.0110426	0.0114607	0.011362	0.00700346	0.00322654	0.00869262	0.00949182	0.0121043	0.0078155	0.00753867	0.0119369	0.00904168	0.00987472	0.00833123	0.00995927	0.0126376	0.00744853	0.009693	0.00993028	0.009464	0.0102742	0.010358	0.00864312	0.00761829	0.0112403	0.00733619
96	5	0.0107176	0.0109559	0.0107805	0.00151823	0.00125829	0.00167662	0.000249272	0.000147784	0.000213137	0.00201957	0.00198033	0.00148681	0	0.000810798	0.000612296	0.0407572	0.0393671	0.0406175	0.0402818	0.0415405	0.0393691	0.0115336	0.0097079	0.010946	0.000244864	0.000699644	0.000765731	0.00040038	0.000461955	0.000133079	0.00127762	0.00144785	0.000495705	0.00306056	0.00390544	0.00341652	0.000563357	0.00101645	0.000477809	0.000428321	0.00016239	0.000543356	0.000328657	0.00147614	0.000689998	0.000532337	0.000960386	0.00142429	0.000153529	0	0.000498496	0.000439319	0.000195612	0.000615005	0.000479645	0.000629763	0.000564663	0.000665461	0.000565371	0.000563756	0.000972086	0.000343406	0.000685396	0.000622431	0.000376355	0.000384593
96	6	0.00262853	0.00106022	0.0012308	0	0	0	0	0	0	0	0	0	0	0	0	0.0418542	0.0400975	0.0408382	0.0410319	0.0418564	0.0402814	0.00148806	0.0013161	0.00147177	0	0	0	0	0	0	0	0	0	0	0	0	0	0	0	0	0	0	0	0	0	0	0	0	0	0	0	0	0	0	0	0	0	0	0	0	0	0	0	0	0	0
96	7	0	0	0.000144096	0	0	0	0	0	0	0	0	0	0	0	0	0.0326564	0.0325747	0.0323762	0.0170279	0.0173744	0.0176845	0	0	0	0	0	0	0	0	0	0	0	0	0	0	0	0	0	0	0	0	0	0	0	0	0	0	0	0	0	0	0	0	0	0	0	0	0	0	0	0	0	0	0	0	0
96	8	0	0	0	0	0	0	0	0	0	0	0	0	0	0	0	0.0453983	0.048862	0.046872	0.0159777	0.018638	0.0171231	0	0	0	0	0	0	0	0	0	0	0	0	0.00018058	0	0	0	0	0	0	0	0	0	0	0	0	0	0	0	0	0	0	0	0	0	0	0	0	0	0	0	0	0	0	0	0
96	9	0	0	0	0	0	0	0	0	0	0	0	0	0	0	0	0.0410947	0.0414122	0.0440758	0.0049261	0.00501495	0.00525597	0	0	0	0	0	0	0	0	0	0	0	0	0	0	0	0	0	0	0	0	0	0	0	0	0	0	0	0	0	0	0	0	0	0	0	0	0	0	0	0	0	0	0	0	0
96	10	0	0	0	0	0	0	0	0	0	0	0	0	0	0	0	0.0502081	0.0551432	0.0521699	0.00468236	0.00652654	0.00535238	0	0	0	0	0	0	0	0	0	0	0	0	0	0	0	0	0	0	0	0	0	0	0	0	0	0	0	0	0	0	0	0	0	0	0	0	0	0	0	0	0.000182873	0	0	0	0
96	11	0	0	0	0	0	0	0	0	0	0	0	0	0	0	0	0.0511364	0.0495924	0.0499624	0.000765257	0.000720278	0.00072988	0	0	0	0	0	0	0	0	0	0	0	0	0	0	0	0	0	0	0	0	0	0	0	0	0	0	0	0	0	0	0	0	0	0	0	0	0	0	0	0	0	0	0	0	0
96	12	0	0	0	0	0	0	0	0	0	0	0	0	0	0	0	0.0469172	0.0503958	0.0465776	0.00064359	0.00103674	0.000678943	0.000242093	0	0	0	0	0	0	0	0	0	0	0	0	0.000168715	0	0	0	0	0	0	0	0	0	0	0	0	0	0	0	0	0	0	0	0	0	0.000170268	0	0	0	0.000184036	0	0	0	0	0
96	13	0	0	0	0	0	0	0	0	0	0	0	0	0	0	0	0.0470016	0.0482777	0.0457682	0.000161291	0.000227556	0	0	0	0	0	0	0	0	0	0	0	0	0	0	0	0	0	0	0	0	0	0	0	0	0	0	0	0	0	0	0	0	0	0	0	0	0	0	0	0	0	0	0	0	0	0
96	14	0	0	0	0	0	0	0	0	0	0	0	0	0	0	0	0.0367912	0.0384907	0.0389986	0	0.000422988	0.000314231	0	0	0	0	0	0	0	0	0	0	0	0	0	0	0	0.00018159	0.000111163	0	0	0	0	0.000149344	0	0	0	0	0	0	0	0	0	0	0	0	0	0	0	0	0	0	0	0	0	0	0
96	15	0	0	0	0	0	0	0	0	0	0	0	0	0	0	0	0.0395758	0.0377603	0.0350988	0	0	0	0	0	0	0	0	0	0	0	0	0.000184235	0	0	0	0	0	0	0	0	0	0	0	0	0	0	0	0	0	0	0.000138899	0	0	0	0	0	0	0	0	0	0	0	0	0	0	0	0
96	16	0	0	0	0	0	0	0	0	0	0	0	0	0	0	0	0.0296186	0.0302375	0.0311253	0	0	0	0	0	0	0	0	0	0	0	0	0	0	0	0	0	0	0	0	0	0	0	0	0	0	0	0	0	0	0	0	0	0	0	0	0	0	0	0	0	0	0	0	0	0	0	0
96	17	0	0	0	0	0	0.000214719	0	0	0	0	0	0	0	0	0	0.0294498	0.0280463	0.0270783	0	0	0	0	0	0	0	0	0	0	0	0	0	0	0	0	0	0	0	0	0	0	0	0	0	0	0	0	0	0	0	0	0	0	0	0	0	0	0	0	0	0	0	0	0	0	0	0
96	18	0	0	0	0	0	0	0	0	0	0	0	0	0	0	0	0.0232054	0.0250518	0.0236935	0	0	0	0	0	0	0	0	0	0	0	0	0	0	0	0	0	0	0	0	0	0	0	0	0	0	0	0	0	0	0	0	0	0	0	0	0	0	0	0	0	0	0	0	0	0	0	0
96	19	0	0	0	0	0	0	0	0	0	0	0	0	0	0	0	0.0247243	0.0232989	0.0222954	0	0	0	0	0	0	0	0	0	0	0	0	0	0	0	0	0	0	0	0	0	0	0	0	0	0	0	0	0	0	0	0	0	0	0	0	0	0	0	0	0	0	0	0	0	0	0	0
96	20	0	0	0	0	0	0	0	0	0	0	0	0	0	0	0	0.0194926	0.0202313	0.0178069	0	0	0	0	0	0	0	0	0	0	0	0	0	0	0	0	0	0	0	0	0	0	0	0	0	0	0	0	0	0	0	0	0	0	0	0	0	0	0	0	0	0	0	0	0	0	0	0
96	21	0	0	0	0	0	0	0	0	0	0	0	0	0	0	0	0.0185644	0.0202313	0.0177333	0	0	0	0	0	0	0	0	0	0	0	0	0	0	0	0	0	0	0	0	0	0	0	0	0	0	0	0	0	0	0	0	0	0	0	0	0	0	0	0	0	0	0	0	0	0	0	0
96	22	0	0	0	0	0	0	0	0	0	0	0	0	0	0	0	0.0139233	0.013731	0.0139806	0	0	0	0	0	0	0	0	0	0	0	0	0	0	0	0	0	0	0	0	0	0	0	0	0	0	0	0	0	0	0	0	0	0	0	0	0	0	0	0	0	0	0	0	0	0	0	0
96	23	0	0	0	0	0	0	0	0	0	0	0	0	0	0	0	0.012995	0.0130737	0.0114788	0	0	0	0	0	0	0	0	0	0	0	0	0	0	0	0	0	0	0	0	0	0	0	0	0	0	0	0	0	0	0	0	0	0	0	0	0	0	0	0	0	0	0	0	0	0	0	0
96	24	0	0	0	0	0	0	0	0	0	0	0	0	0	0	0	0.00731727	0.00818018	0.00727845	0	0	0	0	0	0	0	0	0	0	0	0	0	0	0	0	0	0	0	0	0	0	0	0	0	0	0	0	0	0	0	0	0	0	0	0	0	0	0	0	0	0	0	0	0	0	0	0
96	25	0	0	0	0	0	0	0	0	0	0	0	0	0.000271293	0	0	0.00644494	0.00796107	0.00695534	0	0	0	0	0	0	0	0	0	0	0	0	0	0	0.000232355	0	0	0	0	0	0	0	0	0	0	0	0.000220653	0	0	0	0	0	0	0	0	0	0	0	0	0	0	0	0	0	0	0	0	0
96	26	0.000238207	0.000423304	0	0	0	0.0013575	0.000883074	0.000910821	0.000253776	0.00100187	0.000219499	0.00109727	0.000436382	0	0	0.00229215	0.00262169	0.00288475	0	0	0	0	0	0	0.000203152	0.00139967	0	0.00043781	0.00102227	0.00101138	0.000258215	0	0.00127747	0.00141939	0.000911324	0.0017847	0.000418865	0.000154697	0.000955349	0.00154193	0	0.0010255	0.00167346	0.00069823	0.00100147	0.00211215	0.00233752	0.000151508	0	0	0	0.00178713	0.00255914	0.000864332	0	0.00100805	0.00111977	0.00129637	0.000382736	0.00102941	0	0.000997521	0.00146773	0	0	0.00103931
96	27	0.00651825	0.00709719	0.00928888	0.0170012	0.0156518	0.0164901	0.00945068	0.00870055	0.00880401	0.0231933	0.019886	0.0198289	0.0109123	0.0135845	0.0105508	0.00410096	0.00682956	0.00554933	0.00209144	0.00417195	0.0034405	0.0116743	0.0147126	0.0123233	0.0143759	0.0183305	0.0157511	0.0106569	0.0100589	0.00999016	0.0236653	0.0172999	0.0205595	0.01917	0.0160892	0.0162126	0.0155531	0.0110264	0.0128738	0.024145	0.0217017	0.0259044	0.0188885	0.0176	0.0161413	0.0105193	0.0164281	0.0141621	0.00210298	0	0.00169174	0.0123728	0.0107917	0.00938083	0.0139968	0.0126376	0.0113797	0.0135702	0.0151282	0.0135724	0.0110241	0.0128628	0.0104765	0.0183407	0.0224806	0.0220756
96	28	0.00500663	0.00338504	0.00292659	0.00682727	0.00738926	0.0071292	0.00365468	0.00335557	0.00251675	0.00839639	0.00895889	0.00742798	0.00339915	0.00499492	0.00318245	0.00135115	0.00180214	0.000843146	0.00341619	0.00296231	0.00311979	0.00552962	0.00717541	0.00515975	0.00691816	0.00857523	0.00815299	0.00360859	0.00224231	0.00217301	0.00894376	0.00740452	0.00802872	0.00860968	0.00690397	0.00799917	0.00567162	0.0043751	0.00495758	0.0101392	0.00973893	0.0108327	0.00962515	0.00736886	0.00570572	0.00405361	0.00604002	0.00623374	0.00297742	0.00282745	0.00286942	0.00419697	0.0045272	0.00456935	0.00543631	0.00437213	0.00434924	0.00365066	0.00663588	0.00448629	0.00571561	0.00530141	0.00474225	0.00838901	0.00927889	0.0100683
96	29	0.00150941	0.0013868	0.00165593	0.00214894	0.00233399	0.00246013	0.000438247	0.000830508	0.000447584	0.00398165	0.00425975	0.00323487	0.0010923	0.000703181	0.00113835	0.000839829	0.00064516	0.000970023	0.00341737	0.00327845	0.00266703	0.00304458	0.00359342	0.00307864	0.00221114	0.00495836	0.0034468	0.00023599	0.000731965	0	0.00374124	0.00190048	0.00356079	0.0030651	0.00280981	0.00287225	0.00143313	0.00133533	0.00122664	0.00459114	0.0036091	0.00398365	0.00334593	0.00332511	0.00229464	0.0014616	0.00144762	0.00138935	0.00405073	0.00396738	0.00419545	0.000691129	0.00108457	0.000894817	0.000982866	0.00123917	0.00127891	0.000816262	0.00202559	0.00100753	0.000508782	0.00111146	0.000979353	0.00314664	0.00368932	0.00452294
96	30	0.000155091	0	0.000200516	0.000220308	0	0.000109174	0	0	0	0.000364207	0.00052922	0.000594686	0	0	0	0.000398463	0.000130089	0.000150727	0.00110146	0.00130555	0.00083486	0.000408364	0.000493586	0	0	0.000497424	0.000265924	0	0	0	0.000436035	0	0.000522846	0.00054718	0.000434769	0.000386203	0.000128643	0	0	0.000917586	0.000480679	0.000505014	0	0.000313082	0.000189781	0	0.00011864	0	0.00110013	0.00125153	0.00185267	0	0	0	0	0	0	0	0	0	0	0	0	0.000189317	0	0.000772867
96	31	0	0	0	0	0	0	0	0	0	0	0	0	0	0	0	0	0	0	0.0023844	0.000727441	0.000676316	0	0.000109522	0	0	0	0	0	0	0	0	0	0	0	0	0	0	0	0	0	0	0	0	0	0	0	0	0	0.000631986	0	0	0	0	0	0	0	0	0	0	0	0	0	0	0	0	0
96	32	0	0	0	0	0	0	0	0	0	0	0	0	0	0	0	0	0	0.000151193	0	0	0	0	0	0	0	0	0	0	0	0	0	0	0	0	0	0	0	0	0	0	0	0	0	0	0	0	0	0	0	0	0	0	0	0	0	0	0	0	0	0	0	0	0	0	0	0
96	33	0	0	0	0	0	0	0	0	0	0	0	0	0	0	0	0	0	0	0.000196018	0.000482839	0	0	0	0	0	0	0	0	0	0	0	0	0	0	0	0	0	0	0	0	0	0	0	0	0	0	0	0	0	0	0	0	0	0	0	0	0	0	0	0	0	0	0	0	0	0
96	34	0	0	0	0	0	0	0	0	0	0	0	0	0	0	0	0	0.000145133	0	0	0	0	0	0	0	0	0	0	0	0	0	0	0	0	0	0	0	0	0	0	0	0	0	0	0	0	0	0	0	0	0	0	0	0	0	0	0	0	0	0	0	0	0	0	0	0	0
96	35	0	0	0	0	0	0	0	0	0	0	0	0	0	0	0	0	0.000240566	0.000562599	0	0	0	0	0	0	0	0	0	0	0	0	0	0	0	0	0	0	0	0	0	0	0	0	0	0	0	0	0	0	0	0	0	0	0	0	0	0	0	0	0	0	0	0	0	0	0	0
96	36	0	0	0	0	0	0	0	0	0	0	0	0	0	0	0	0.000289626	0	0	0	0	0	0	0	0	0	0	0	0	0	0	0	0	0	0	0	0	0	0	0	0	0	0	0	0	0	0	0	0	0	0	0	0	0	0	0	0	0	0	0	0	0	0	0	0	0	0
96	37	0	0	0	0	0	0	0	0	0	0	0	0	0	0	0	0	0.000157554	0	0	0	0	0	0	0	0	0	0	0	0	0	0	0	0	0	0	0	0	0	0	0	0	0	0	0	0	0	0	0	0	0	0	0	0	0	0	0	0	0	0	0	0	0	0	0	0	0
96	38	0	0	0	0	0	0	0	0	0	0	0	0	0	0	0	0	0	0	0	0	0	0	0	0	0	0	0	0	0	0	0	0	0	0	0	0	0	0	0	0	0	0	0	0	0	0	0	0	0	0	0	0	0	0	0	0	0	0	0	0	0	0	0	0	0	0
96	39	0	0	0	0	0	0	0	0	0	0	0	0	0	0	0	0	0.000178986	0.000277071	0	0	0	0	0	0	0	0	0	0	0	0	0	0	0	0	0	0	0	0	0	0	0	0	0	0	0	0	0	0	0	0	0	0	0	0	0	0	0	0	0	0	0	0	0	0	0	0
96	40	0	0	0	0	0	0	0	0	0	0	0	0	0	0	0	0	0	0	0	0	0	0	0	0	0	0	0	0	0	0	0	0	0	0	0	0	0	0	0	0	0	0	0	0	0	0	0	0	0	0	0	0	0	0	0	0	0	0	0	0	0	0	0	0	0	0
96	41	0	0	0	0	0	0	0	0	0	0	0	0	0	0	0	0.000196394	0.000157305	0	0	0	0	0	0	0	0	0	0	0	0	0	0	0	0	0	0	0	0	0	0	0	0	0	0	0	0	0	0	0	0	0	0	0	0	0	0	0	0	0	0	0	0	0	0	0	0	0
96	42	0	0	0	0	0	0	0	0	0	0	0	0	0	0	0	0	0	0	0	0	0	0	0	0	0	0	0	0	0	0	0	0	0	0	0	0	0	0	0	0	0	0	0	0	0	0	0	0	0	0	0	0	0	0	0	0	0	0	0	0	0	0	0	0	0	0
96	43	0	0	0	0	0	0	0	0	0	0	0	0	0	0	0	0.000189334	0.000210993	0	0	0	0	0	0	0	0	0	0	0	0	0	0	0	0	0	0	0	0	0	0	0	0	0	0	0	0	0	0	0	0	0	0	0	0	0	0	0	0	0	0	0	0	0	0	0	0	0
96	44	0	0	0	0	0	0	0	0	0	0	0	0	0	0	0	0	0	0	0	0	0	0	0	0	0	0	0	0	0	0	0	0	0	0	0	0	0	0	0	0	0	0	0	0	0	0	0	0	0	0	0	0	0	0	0	0	0	0	0	0	0	0	0	0	0	0
96	45	0	0	0	0	0	0	0	0	0	0	0	0	0	0	0	0.000179309	0	0	0	0	0	0	0	0	0	0	0	0	0	0	0	0	0	0	0	0	0	0	0	0	0	0	0	0	0	0	0	0	0	0	0	0	0	0	0	0	0	0	0	0	0	0	0	0	0	0
114	0	0.580833	0.568804	0.565199	0.56995	0.549288	0.551078	0.634105	0.605542	0.640298	0.57674	0.564702	0.559374	0.626613	0.618259	0.618456	0.0441873	0.0463037	0.051757	0.376279	0.372065	0.390718	0.569532	0.543367	0.552632	0.596459	0.583166	0.588788	0.665977	0.63803	0.661583	0.575484	0.575553	0.562925	0.532287	0.544109	0.548455	0.611188	0.620271	0.602571	0.598441	0.594691	0.610877	0.575089	0.578685	0.573037	0.588288	0.591016	0.595905	0.667778	0.648837	0.651372	0.633907	0.607158	0.656748	0.589044	0.561808	0.585737	0.62281	0.612097	0.617114	0.602328	0.619859	0.618279	0.588708	0.607152	0.587764
114	1	0.257226	0.265336	0.244838	0.314032	0.330841	0.31793	0.246114	0.270666	0.273641	0.296026	0.318877	0.31831	0.277266	0.27659	0.275371	0.0597375	0.061873	0.0718214	0.182848	0.190723	0.192354	0.268178	0.276942	0.264406	0.314593	0.292886	0.298744	0.269269	0.258757	0.275459	0.296882	0.292397	0.303523	0.310324	0.317321	0.312052	0.282911	0.283351	0.289234	0.299221	0.300232	0.287621	0.314876	0.309183	0.301502	0.277853	0.285837	0.285068	0.19703	0.242948	0.260549	0.291475	0.26066	0.255886	0.298417	0.293224	0.300856	0.291044	0.290218	0.285567	0.261418	0.249349	0.274448	0.310896	0.2919	0.291311
114	2	0.119358	0.108835	0.120592	0.0923841	0.103942	0.107672	0.0832444	0.042636	0.0541143	0.102588	0.0939237	0.104772	0.0827292	0.0790256	0.0799027	0.0463427	0.0499432	0.050617	0.189903	0.192599	0.192354	0.128283	0.12401	0.114814	0.0738976	0.09676	0.0933939	0.0445728	0.0602029	0.0433721	0.108326	0.0970457	0.108401	0.114442	0.116138	0.105436	0.0882127	0.0807057	0.0834992	0.0859982	0.0837186	0.0811322	0.0933809	0.0942429	0.102131	0.0705945	0.089727	0.0805278	0.0752544	0.0755776	0.0543482	0.0665204	0.0716154	0.0618458	0.0847055	0.0798358	0.0900792	0.0822428	0.0805575	0.0786518	0.0644261	0.0680657	0.0637621	0.0870898	0.0798639	0.0929402
114	3	0.0301707	0.0429335	0.0416747	0.00987195	0.0108989	0.0072962	0.00276279	0	0.00369202	0.0146932	0.0112852	0.00825324	0.00755609	0.014584	0.00613363	0.0435714	0.0454949	0.0490209	0.0796653	0.0750384	0.082485	0.0260993	0.024302	0.0408217	0.0133994	0.0171641	0.0164244	0.00390585	0	0.00750503	0.0181693	0.0155181	0.0190121	0.0163544	0.0224326	0.0265422	0.00716719	0.0087013	0.0038109	0.0156589	0.0170416	0.0135109	0.00257259	0.00972148	0.00886237	0.0148009	0	0.00496636	0.004556	0.00257268	0	0.00228208	0.0031855	0.0117654	0.00677449	0.0103756	0.014357	0.00148161	0.00180864	0.00667876	0.0106144	0	0.00880174	0.00130141	0.0120751	0.00969297
114	4	0.00191995	0.00353897	0.00523161	0	0	0	0	0	0	0	0	0	0	0	0	0.0434174	0.0430685	0.0426368	0.0811351	0.0834802	0.0784776	0.00577243	0.00704793	0.0127492	0	0	0	0	0	0	0	0	0.00122512	0	0	0	0	0	0	0	0.000857938	0	0	0	0	0	0	0	0	0.0124785	0	0	0	0	0	0	0	0	0	0.00201817	0	0	0	0	0	0
114	5	0	0	0	0	0	0	0	0	0	0	0	0	0	0	0	0.0387986	0.0368003	0.0362527	0.0311606	0.0340799	0.0253014	0	0	0	0	0	0	0	0	0	0	0	0	0	0	0	0	0	0	0	0	0	0	0	0	0	0	0	0	0	0	0	0	0	0	0	0	0	0	0	0	0	0	0	0	0
114	6	0	0	0	0	0	0	0.00278743	0	0	0	0	0	0	0	0	0.0475744	0.0511564	0.0501609	0.0317485	0.0287854	0.0290024	0	0	0	0	0	0	0	0	0	0	0	0	0	0	0	0	0	0	0	0	0	0	0	0	0	0	0	0	0	0	0	0	0	0	0	0	0	0	0	0	0	0	0	0	0
114	7	0	0	0	0	0	0	0	0	0.00422173	0	0	0	0	0	0.00198309	0.0377208	0.0355871	0.0344287	0.00556598	0.00367497	0.00435348	0	0	0.00144558	0.00165122	0	0	0	0	0	0	0	0	0	0	0	0.000762921	0	0.00102811	0.000681042	0	0.00117548	0	0	0	0.00257727	0.00150625	0	0.00485034	0	0	0.00216652	0	0	0.00155413	0.00338775	0	0	0	0	0	0	0	0	0	0
114	8	0	0	0	0	0	0	0	0	0	0	0	0	0	0	0	0.0601994	0.059851	0.0476529	0.00615544	0.00625332	0.00381513	0	0.00130942	0	0	0	0	0	0	0	0	0	0	0	0	0	0	0	0.00109334	0	0	0	0	0	0	0.00146479	0	0	0	0	0	0	0	0	0	0	0	0	0	0	0.00288851	0	0	0	0	0
114	9	0.00259039	0	0.011331	0.00527917	0	0.0094201	0.0224084	0.0439376	0.018558	0.0081981	0	0.007767	0	0.00585374	0.0130818	0.0608152	0.0636928	0.0688573	0.0079512	0.00898016	0	0	0.0158689	0.0062942	0	0.00506016	0	0.00433819	0.0384909	0	0	0.0120651	0.00379557	0.0248275	0	0.0027853	0.00396472	0.00155539	0.00529481	0	0.000894048	0.00181693	0.00623636	0	0.0117316	0.033482	0.0187271	0.0274638	0.0315582	0.0175866	0.00753038	0	0.0385811	0.00272886	0.0182498	0.0344671	0.00233926	0	0.015319	0.00853583	0.0486387	0.0439675	0.0234541	0.00632983	0.00734282	0.0130263
114	10	0.00790209	0.00438835	0.00933022	0.00848281	0.00401033	0.00564016	0.00857842	0.0338824	0.00547431	0.00175442	0.0112125	0.00152393	0.00443829	0.00568774	0.00507217	0.0586597	0.061873	0.052669	0.00468724	0.00324666	0.00113968	0.00213488	0.00617793	0.00683745	0	0.00405456	0.00264985	0.0119373	0	0.0120804	0.00113758	0.00742103	0.00111793	0.00176529	0	0.00472971	0.004922	0.00269629	0.0122995	0	0.00256478	0.00386556	0.00784511	0.00622822	0.0027356	0.00802166	0.013186	0.00483135	0.0189728	0	0.0262006	0	0.0163046	0.00914813	0.00125549	0.0169015	0.00511357	0.00242194	0	0.00143462	0.0096861	0.0163974	0.00704124	0.00567487	0.00166607	0.00526555
114	11	0	0	0	0	0	0	0	0	0	0	0	0	0	0	0	0.0628167	0.0596488	0.0615612	0	0.00107419	0	0	0	0	0	0	0	0	0	0	0	0	0	0	0	0	0	0	0	0	0	0	0	0	0	0	0	0	0	0	0	0	0	0	0	0	0	0	0	0	0	0	0	0	0	0
114	12	0	0.0061639	0	0	0	0	0	0.00333551	0	0	0	0	0.00139803	0	0	0.0503458	0.0485278	0.0490209	0.00290075	0	0	0	0	0	0	0	0	0	0.00451944	0	0	0	0	0	0	0	0.000872175	0.00271955	0	0	0	0	0	0	0	0.0029185	0	0	0	0	0	0.00201007	0.0024952	0	0	0	0.00151871	0	0	0	0	0.00236141	0	0	0	0
114	13	0	0	0	0	0	0	0	0	0	0	0	0	0	0	0	0.0549646	0.04873	0.0556331	0	0	0	0	0	0	0	0	0	0	0	0	0	0	0	0	0	0	0	0	0	0	0	0	0	0	0	0	0	0	0	0	0	0.00163883	0	0	0	0	0	0	0	0	0	0	0.00172657	0	0	0
114	14	0	0	0	0	0	0	0	0	0	0	0	0	0	0	0	0.0414159	0.0434729	0.0437768	0	0	0	0	0	0	0	0	0	0	0	0	0	0	0	0	0	0	0	0	0	0	0	0	0	0	0	0	0	0	0	0	0	0	0	0	0	0	0	0	0	0	0	0	0	0	0	0
114	15	0	0	0	0	0	0	0	0	0	0	0	0	0	0	0	0.0441873	0.0432707	0.0471969	0	0	0	0	0	0	0	0	0	0	0	0	0	0	0	0	0	0	0	0	0	0	0	0	0	0	0	0	0	0	0	0	0	0	0	0	0	0	0	0	0	0	0	0	0	0	0	0
114	16	0	0	0	0	0	0	0	0	0	0	0	0	0	0	0	0.0347955	0.0380135	0.0307806	0	0	0	0	0	0	0	0	0	0	0	0	0	0	0	0	0	0	0	0	0	0	0	0	0	0	0	0	0	0	0	0	0	0	0	0	0	0	0	0	0	0	0	0	0	0	0	0
114	17	0	0	0	0	0	0	0	0	0	0	0	0	0	0	0	0.0400303	0.0376091	0.0332886	0	0	0	0	0	0	0	0	0	0	0	0	0	0	0	0	0	0	0	0	0	0	0	0	0	0	0	0	0	0	0	0	0	0	0	0	0	0	0	0	0	0	0	0	0	0	0	0
114	18	0	0	0	0	0	0	0	0	0	0	0	0	0	0	0	0.0301767	0.0252749	0.0269045	0	0	0	0	0	0	0	0	0	0	0	0	0	0	0	0	0	0	0	0	0	0	0	0	0	0	0	0	0	0	0	0	0	0	0	0	0	0	0	0	0	0	0	0	0	0	0	0
114	19	0	0	0	0	0	0	0	0	0	0	0	0	0	0	0	0.0278672	0.0240617	0.0330606	0	0	0	0	0	0	0	0	0	0	0	0	0	0	0	0	0	0	0	0	0	0	0	0	0	0	0	0	0	0	0	0	0	0	0	0	0	0	0	0	0	0	0	0	0.00248779	0	0	0
114	20	0	0	0	0	0	0	0	0	0	0	0	0	0	0	0	0.0190914	0.0236573	0.0198663	0	0	0	0	0	0	0	0	0	0	0	0	0	0	0	0	0	0	0	0	0	0	0	0	0	0	0	0	0	0	0	0	0	0	0	0	0	0	0	0	0	0	0	0	0	0	0	0
114	21	0	0	0	0	0	0	0	0	0	0	0	0	0	0	0	0.0210929	0.019535	0.0208905	0	0	0	0	0.000975062	0	0	0.000908947	0	0	0	0	0	0	0	0	0	0	0	0	0.0011686	0	0	0	0	0	0	0	0	0.00123699	0	0	0	0	0	0	0	0	0	0	0	0	0	0	0	0	0	0
114	22	0	0	0	0	0.00101948	0	0	0	0	0	0	0	0	0	0	0.00988672	0.00962581	0.00949441	0	0	0	0	0	0	0	0	0	0	0	0	0	0	0	0	0	0	0	0	0	0	0	0	0	0	0	0	0	0	0	0	0	0	0	0	0	0	0	0	0	0	0	0	0	0	0	0
114	23	0	0	0	0	0	0	0	0	0	0	0	0	0	0	0	0.0130172	0.0142166	0.00933801	0	0	0	0	0	0	0	0	0	0	0	0	0	0	0	0	0	0	0	0	0	0	0	0	0	0	0	0	0	0	0	0	0	0	0	0	0	0	0	0	0	0	0	0	0	0	0	0
114	24	0	0	0.00180306	0	0	0	0	0	0	0	0	0	0	0	0	0.00267756	0.00345805	0.00265123	0	0	0	0	0	0	0	0	0	0	0	0	0	0	0	0	0	0	0	0	0	0	0	0	0	0.00193962	0	0	0	0	0	0	0	0	0	0	0	0	0	0	0	0	0	0	0	0	0	0
114	25	0	0	0	0	0	0	0	0	0	0	0	0	0	0	0	0.0053725	0.00446489	0.000661891	0	0	0	0	0	0	0	0	0	0	0	0	0	0	0	0	0	0	0	0	0	0	0	0	0	0	0	0	0	0	0	0	0	0	0	0	0	0	0	0	0	0	0	0	0	0	0	0
114	26	0	0	0	0	0	0	0	0	0	0	0	0	0	0	0	0.00123724	0	0	0	0	0	0	0	0	0	0	0	0	0	0	0	0	0	0	0	0	0	0	0	0	0	0	0	0	0	0	0	0	0	0	0	0	0	0	0	0	0	0	0	0	0	0	0	0	0	0
114	27	0	0	0	0	0	0	0	0	0	0	0	0	0	0	0	0	0	0	0	0	0	0	0	0	0	0	0	0	0	0	0	0	0	0	0	0	0	0	0	0	0	0	0	0	0	0	0	0	0	0	0	0	0	0.00187794	0	0	0	0	0	0	0	0	0	0	0	0
114	28	0	0	0	0	0	0	0	0	0	0	0	0	0	0	0	0	0.000788903	0	0	0	0	0	0	0	0	0	0	0	0	0	0	0	0	0	0	0	0	0	0	0	0	0	0	0	0	0	0	0	0	0	0	0	0	0	0	0	0	0	0	0	0	0	0	0	0	0
114	29	0	0	0	0	0	0	0	0	0	0	0	0	0	0	0	0	0	0	0	0	0	0	0	0	0	0	0	0	0	0	0	0	0	0	0	0	0	0	0	0	0	0	0	0	0	0	0	0	0	0	0	0	0	0	0	0	0	0	0	0	0	0	0	0	0	0
114	30	0	0	0	0	0	0	0	0	0	0	0	0	0	0	0	0	0	0	0	0	0	0	0	0	0	0	0	0	0	0	0	0	0	0	0	0	0	0	0	0	0	0	0	0	0	0	0	0	0	0	0	0	0	0	0	0	0	0	0	0	0	0	0	0	0	0
114	31	0	0	0	0	0	0	0	0	0	0	0	0	0	0	0	0	0	0	0	0	0	0	0	0	0	0	0	0	0	0	0	0	0	0	0	0	0	0	0	0	0	0	0	0	0	0	0	0	0	0	0	0	0	0	0	0	0	0	0	0	0	0	0	0	0	0
114	32	0	0	0	0	0	0	0	0	0	0	0	0	0	0	0	0	0	0	0	0	0	0	0	0	0	0	0	0	0	0	0	0	0	0	0	0	0	0	0	0	0	0	0	0	0	0	0	0	0	0	0	0	0	0	0	0	0	0	0	0	0	0	0	0	0	0
114	33	0	0	0	0	0	0	0	0	0	0	0	0	0	0	0	0	0	0	0	0	0	0	0	0	0	0	0	0	0	0	0	0	0	0	0	0	0	0	0	0	0	0	0	0	0	0	0	0	0	0	0	0	0	0	0	0	0	0	0	0	0	0	0	0	0	0
114	34	0	0	0	0	0	0	0	0	0	0	0	0	0	0	0	0	0	0	0	0	0	0	0	0	0	0	0	0	0	0	0	0	0	0	0	0	0	0	0	0	0	0	0	0	0	0	0	0	0	0	0	0	0	0	0	0	0	0	0	0	0	0	0	0	0	0
114	35	0	0	0	0	0	0	0	0	0	0	0	0	0	0	0	0	0	0	0	0	0	0	0	0	0	0	0	0	0	0	0	0	0	0	0	0	0	0	0	0	0	0	0	0	0	0	0	0	0	0	0	0	0	0	0	0	0	0	0	0	0	0	0	0	0	0
114	36	0	0	0	0	0	0	0	0	0	0	0	0	0	0	0	0	0	0	0	0	0	0	0	0	0	0	0	0	0	0	0	0	0	0	0	0	0	0	0	0	0	0	0	0	0	0	0	0	0	0	0	0	0	0	0	0	0	0	0	0	0	0	0	0	0	0
114	37	0	0	0	0	0	0	0	0	0	0	0	0	0	0	0	0	0	0	0	0	0	0	0	0	0	0	0	0	0	0	0	0	0	0	0	0	0	0	0	0	0	0	0	0	0	0	0	0	0	0	0	0	0	0	0	0	0	0	0	0	0	0	0	0	0	0
114	38	0	0	0	0	0	0	0	0	0	0	0	0	0	0	0	0	0	0	0	0	0	0	0	0	0	0	0	0	0	0	0	0	0	0	0	0	0	0	0	0	0	0	0	0	0	0	0	0	0	0	0	0	0	0	0	0	0	0	0	0	0	0	0	0	0	0
114	39	0	0	0	0	0	0	0	0	0	0	0	0	0	0	0	0	0	0	0	0	0	0	0	0	0	0	0	0	0	0	0	0	0	0	0	0	0	0	0	0	0	0	0	0	0	0	0	0	0	0	0	0	0	0	0	0	0	0	0	0	0	0	0	0	0	0
114	40	0	0	0	0	0	0.000963891	0	0	0	0	0	0	0	0	0	0	0	0	0	0	0	0	0	0	0	0	0	0	0	0	0	0	0	0	0	0	0	0	0	0	0	0	0	0	0	0	0	0	0	0	0	0	0	0	0	0	0	0	0	0	0	0	0	0	0	0
114	41	0	0	0	0	0	0	0	0	0	0	0	0	0	0	0	0	0	0	0	0	0	0	0	0	0	0	0	0	0	0	0	0	0	0	0	0	0	0	0	0	0	0	0	0	0	0	0	0	0	0	0	0	0	0	0	0	0	0	0	0	0	0	0	0	0	0
114	42	0	0	0	0	0	0	0	0	0	0	0	0	0	0	0	0	0	0	0	0	0	0	0	0	0	0	0	0	0	0	0	0	0	0	0	0	0	0	0	0	0	0	0	0	0	0	0	0	0	0	0	0	0	0	0	0	0	0	0	0	0	0	0	0	0	0
114	43	0	0	0	0	0	0	0	0	0	0	0	0	0	0	0	0	0	0	0	0	0	0	0	0	0	0	0	0	0	0	0	0	0	0	0	0	0	0	0	0	0	0	0	0	0	0	0	0	0	0	0	0	0	0	0	0	0	0	0	0	0	0	0	0	0	0
115	0	0.283249	0.258763	0.262396	0.417975	0.406943	0.405446	0.287855	0.190371	0.207756	0.409111	0.355845	0.392429	0.320424	0.33474	0.380327	0.0339228	0.033046	0.0243383	0.236506	0.273393	0.28294	0.350046	0.370931	0.35854	0.412735	0.475553	0.471849	0.209143	0.205805	0.180094	0.48666	0.419439	0.463428	0.37146	0.372935	0.365505	0.472682	0.449528	0.438157	0.456816	0.449525	0.411212	0.381698	0.362374	0.363677	0.386404	0.367227	0.380252	0.205659	0.212272	0.169288	0.286517	0.250107	0.314516	0.374326	0.385914	0.404003	0.310936	0.397184	0.35682	0.234303	0.220113	0.27	0.410288	0.42315	0.448117
115	1	0.128637	0.0964419	0.101903	0.214251	0.210254	0.211679	0.115726	0.063096	0.0658961	0.185553	0.156502	0.215495	0.136205	0.149703	0.155332	0.0527808	0.071907	0.061449	0.104503	0.115827	0.126062	0.144535	0.154934	0.15585	0.200011	0.236747	0.23724	0.0657211	0.0799937	0.0685852	0.249237	0.218442	0.225094	0.177355	0.18764	0.19195	0.210723	0.204257	0.189495	0.220953	0.213936	0.194122	0.192994	0.19083	0.166601	0.173052	0.157758	0.177846	0.0709148	0.0771002	0.0546318	0.110529	0.0976981	0.116527	0.176094	0.173899	0.19276	0.134245	0.176817	0.172932	0.0648164	0.0781471	0.0987864	0.181762	0.199516	0.21576
115	2	0.0450254	0.0194057	0.0341531	0.0631607	0.0615164	0.0463596	0	0	0.00594316	0.0546327	0.0481496	0.048144	0.0125275	0.0219976	0.0318629	0.0426254	0.0246971	0.0340267	0.111836	0.134609	0.126062	0.0463613	0.0650948	0.0737204	0.0520398	0.0648482	0.068384	0.00662389	0	0	0.0692013	0.0580604	0.0576716	0.0626339	0.0659225	0.0535151	0.0507597	0.0505821	0.041362	0.0515349	0.0489294	0.0531097	0.0351431	0.0282174	0.0339612	0.0296041	0.0268379	0.0327633	0.00289246	0.00552254	0.00199182	0.0228142	0.00627498	0.0115632	0.027091	0.0331348	0.0435692	0.0137882	0.0405593	0.0196192	0.00965798	0.00872628	0.00883616	0.0421806	0.0414749	0.0423564
115	3	0.00217081	0.00357312	0.00618348	0.000985953	0.00523855	0.00446424	0	0	0	0.00248632	0.00171662	0.00537521	0	0	0.000909884	0.0328991	0.0331613	0.045232	0.029803	0.0397439	0.0567059	0.00420173	0.00954528	0.013572	0.00229252	0.00508457	0.00373626	0	0	0	0.00274884	0.000815195	0.00174435	0.00122096	0.00519644	0.0061428	0.00355654	0.00148636	0.00159402	0.00289259	0.00319935	0.000684229	0	0	0.00235432	0.00151899	0	0.0031932	0	0	0	0	0	0	0	0.00142946	0	0	0	0	0	0	0	0.00150348	0.0018598	0
115	4	0	0	0	0	0	0	0	0	0	0	0	0	0	0	0	0.0280236	0.0189582	0.0312788	0.034221	0.0471572	0.038061	0	0	0.00249334	0	0.000834206	0	0	0	0	0	0	0	0	0	0	0	0	0	0	0	0	0	0	0	0.00106504	0	0	0.00299056	0	0	0.00109822	0	0	0	0	0	0	0	0	0	0	0	0	0	0
115	5	0	0	0	0	0	0	0	0.00216525	0	0	0	0	0	0	0	0.0177182	0.0317775	0.0300834	0.00293923	0.00931445	0.00534229	0	0	0	0	0	0	0	0	0	0	0	0	0	0	0	0	0	0.0012803	0	0	0	0	0	0.00164726	0	0	0	0	0	0	0	0	0	0	0.00176713	0	0	0	0	0	0	0	0	0	0
115	6	0	0	0	0	0	0	0	0	0	0	0	0	0	0	0	0.0224464	0.043603	0.0348377	0.00282894	0.00569177	0.00456749	0	0	0	0	0	0	0	0	0	0	0	0	0	0	0	0	0	0	0	0	0	0	0	0	0	0	0	0	0	0	0	0	0	0	0	0	0	0	0	0	0	0	0	0	0
115	7	0	0	0	0	0	0	0	0	0	0.000980377	0	0	0	0	0	0.0537715	0.0372434	0.0266549	0.00195358	0.00155023	0.00169741	0.0024773	0	0	0.00135139	0	0	0	0	0	0	0	0	0.00122276	0	0	0	0	0.00111059	0	0	0	0	0	0	0.0012184	0	0	0	0	0	0	0	0.00151481	0	0	0	0.00152469	0.00163211	0	0.00207773	0	0	0	0	0.000853699
115	8	0	0	0	0	0	0	0	0	0	0	0	0	0	0	0	0.0381326	0.0433623	0.0533302	0	0.00173585	0	0	0	0	0	0	0	0	0	0	0	0	0	0	0	0	0	0	0	0	0	0	0	0	0	0	0	0	0	0	0	0	0	0	0	0	0	0	0	0	0	0	0	0	0	0
115	9	0.0238503	0.0278788	0.0238049	0.0120818	0.0392168	0.04001	0.022927	0.081864	0.0591148	0.0507701	0.0351362	0.0181463	0.0488651	0.0412076	0.0297426	0.0638983	0.0696358	0.0831989	0.0559315	0.0319869	0.0239444	0.0315697	0.0418455	0.0258543	0.0400755	0.0198159	0.0272381	0.0450541	0.0592655	0.0731179	0.0105764	0.0245591	0.00894029	0.0508903	0.0186094	0.0232499	0.0134818	0.0258911	0.0471758	0.00565834	0.036313	0.00661578	0.0161641	0.0469929	0.0404214	0.0480883	0.0485184	0.0266132	0.0253896	0.098391	0.0752193	0.0415836	0.0697551	0.0472179	0.0323521	0.0468193	0.0505341	0.0421058	0.0357979	0.0543952	0.0291226	0.0457204	0.0435852	0.0338495	0.0288717	0.0249452
115	10	0.0139292	0.0266677	0.0157318	0.0120544	0.0216781	0.0203904	0.00786837	0.0273951	0.0336846	0.0181127	0.0101058	0.014157	0.0287689	0.0284227	0.0190825	0.067741	0.0646041	0.0600307	0.0157121	0.00984244	0.00489352	0.0173426	0.010723	0.0258763	0.0186609	0.00569443	0.00802158	0.0342264	0.0277658	0.0327285	0.00648079	0.0110446	0.0146824	0.0218318	0.0154442	0.00837161	0.014497	0.0224082	0.0215581	0.0048666	0.0113882	0.00617292	0.0166188	0.021969	0.0178714	0.0265193	0.0191153	0.0258909	0.0233354	0.0270375	0.0197253	0.0219466	0.0259451	0.0244812	0.0149198	0.0231502	0.0184412	0.0164919	0.0240175	0.0141683	0.0376786	0.0361658	0.0418891	0.00667416	0.00670485	0.0188301
115	11	0.0139172	0.00658097	0.0119872	0.00201215	0.0021241	0.00471799	0	0.00898955	0.00563006	0.00257618	0.00123751	0.0105345	0.0135099	0.0138774	0.00481729	0.0474865	0.0657387	0.0349453	0.0054833	0	0	0.00573992	0.0102686	0.00584483	0.00103166	0.000593843	0	0	0.0238772	0.0562853	0	0.00684344	0.00696671	0.0132653	0.0101509	0.0031304	0.00339574	0.00236168	0.0080425	0	0.00303878	0.000991268	0.00301518	0.00506222	0.0116755	0.00873118	0.0253116	0.0167197	0.0152692	0.00748872	0.0032785	0.00215294	0.0253239	0.0439724	0.0180362	0.0182071	0.00515553	0.0164702	0.0225612	0.0107733	0.0208432	0.0715677	0.0288532	0.00105016	0.0117712	0.00680053
115	12	0.0437752	0.0767741	0.090648	0.0285303	0.0308519	0.0209963	0.0959634	0.120834	0.102365	0.0179233	0.031476	0.0157758	0.0477526	0.0408505	0.0351379	0.0680135	0.0655746	0.0772516	0.0246893	0.00441431	0.0110833	0.0399572	0.0322584	0.014554	0.0240246	0.016854	0.0191247	0.105605	0.0250577	0.050595	0.00658153	0.0155479	0.00657578	0.0174382	0.0205342	0.0385383	0.00616127	0.00549448	0.0105517	0.00935445	0.00752258	0.0390909	0.0254382	0.00499159	0.0290057	0.0195823	0.0282036	0.0123251	0.139693	0.0716656	0.0855238	0.0716344	0.0616129	0.0420251	0.0257316	0.0215443	0	0.0452988	0.0191757	0.0448798	0.0573559	0.0284042	0.047778	0.0299583	0.0204082	0.0148397
115	13	0	0.0232451	0.0163449	0.00812037	0.00791716	0.00548706	0.0212728	0.0173333	0.0505984	0.00194477	0.0107038	0	0.0101132	0.0204296	0.0188221	0.0572057	0.0419341	0.0396645	0	0	0.00722842	0	0	0	0.00358358	0.000619893	0.00341139	0.0380448	0	0.0123495	0	0	0	0	0	0.00308047	0	0	0	0	0	0.00289131	0	0	0.00146443	0	0	0	0.0439798	0	0.0581412	0.00537732	0.00914833	0	0	0	0	0.00479343	0.00466302	0.0068154	0.0112085	0.0138954	0	0.00142729	0	0
115	14	0	0	0	0.00299048	0	0	0	0	0	0	0	0	0	0	0	0.0476113	0.0552304	0.030852	0	0	0	0	0	0	0	0	0	0	0	0	0	0	0	0	0	0	0	0	0	0	0	0	0	0	0	0	0	0	0	0.00708815	0	0	0	0	0	0	0	0	0	0	0	0	0	0	0	0
115	15	0	0	0	0	0	0	0	0	0	0	0	0	0	0	0	0.0474885	0.0384466	0.0550466	0	0	0	0	0	0	0	0	0	0	0	0	0	0	0	0	0	0	0	0	0	0	0	0	0	0	0	0	0	0	0	0	0	0	0	0	0	0	0	0	0	0	0	0	0	0	0	0
115	16	0	0	0	0	0	0	0	0	0	0	0	0	0	0	0	0.0244532	0.0375212	0.0157296	0	0	0	0	0	0	0	0	0	0	0	0	0	0	0	0	0	0	0	0	0	0	0	0	0	0	0	0	0	0	0	0	0	0	0	0	0	0	0	0	0	0	0	0	0	0	0	0
115	17	0	0	0	0	0	0	0	0	0	0	0	0	0	0	0	0.0340604	0.0310552	0.0334898	0	0	0	0	0	0	0	0	0	0	0	0	0	0	0	0	0	0.000737456	0	0	0	0	0	0	0	0	0	0	0	0	0	0	0	0	0	0	0	0	0	0	0	0	0	0	0	0	0	0
115	18	0	0	0	0	0	0	0	0	0	0	0	0	0	0	0	0.0393771	0.0166773	0.0196186	0	0	0	0	0	0	0	0	0	0	0	0	0	0	0	0	0	0	0	0	0	0	0	0	0	0	0	0	0	0	0	0	0	0	0	0	0	0	0	0	0	0	0	0	0	0	0	0.000814853
115	19	0	0	0	0	0	0	0	0	0	0	0	0	0	0	0	0.0252253	0.0322548	0.0147729	0	0	0	0	0	0	0	0	0	0	0	0	0	0	0	0	0	0	0	0	0	0	0	0	0	0	0	0	0	0	0	0	0	0	0	0	0	0	0	0	0	0	0	0	0	0	0	0
115	20	0	0	0	0	0	0	0	0	0	0	0	0	0	0	0	0.00842155	0.0146262	0.0110444	0	0	0	0	0	0	0	0	0	0	0	0	0	0	0	0	0	0	0	0	0	0	0	0	0	0	0	0	0	0	0	0	0	0	0	0	0	0	0	0	0	0	0	0	0	0	0	0
115	21	0	0	0	0	0	0	0	0	0	0	0	0	0	0	0	0.00907212	0.0106449	0.0114887	0	0	0	0	0	0	0	0	0	0	0	0	0	0	0	0	0	0	0	0	0	0	0	0	0	0	0	0	0	0	0	0	0	0	0	0	0	0	0	0	0	0	0	0	0	0	0	0
115	22	0	0	0	0	0	0	0	0	0	0	0	0	0	0	0	0	0.0019577	0.00607906	0	0	0	0	0	0	0	0	0	0	0	0	0	0	0	0	0	0	0	0	0	0	0	0	0	0	0	0	0.00128765	0	0	0	0	0	0	0	0	0	0	0	0	0	0	0	0	0	0	0
115	23	0	0	0	0	0	0	0	0	0	0	0	0	0	0	0	0.00133117	0.00537326	0.000877689	0	0	0	0	0	0	0	0	0	0	0	0	0	0	0	0	0	0	0	0	0	0	0	0	0	0	0	0	0	0	0	0	0	0	0	0	0	0	0	0	0	0	0	0	0	0	0	0
115	24	0	0	0	0	0	0	0	0	0	0	0	0	0	0	0	0	0.00165244	0	0	0.00175655	0	0	0	0	0	0	0	0	0	0	0	0	0	0	0	0	0	0	0	0	0	0	0	0	0	0	0	0	0	0	0	0	0	0	0	0.00257108	0	0	0	0	0	0	0	0	0	0
115	25	0	0	0	0.000841769	0	0	0	0	0	0	0	0	0	0	0	0	0	0	0	0	0	0	0	0	0	0	0	0	0	0	0	0	0	0	0	0	0	0	0	0	0	0	0	0	0	0	0	0	0	0	0	0	0	0	0	0	0	0	0	0	0	0	0	0	0	0
115	26	0	0	0	0	0	0	0	0	0	0	0	0	0	0	0	0.00490756	0	0.00461291	0	0	0	0	0	0	0	0	0	0	0	0	0	0	0	0	0	0	0	0	0	0	0	0	0	0	0	0	0	0	0	0	0	0	0	0	0	0	0	0	0	0	0	0	0	0	0	0
115	27	0	0	0	0	0	0.00163211	0	0	0	0	0	0	0	0	0	0	0	0.00186842	0	0	0	0	0	0	0	0.00169838	0	0	0	0	0	0	0	0	0	0	0	0	0	0	0	0	0	0	0	0	0	0	0	0	0	0	0	0	0	0	0	0	0	0	0	0	0	0	0	0
115	28	0	0	0	0	0	0	0	0	0	0	0	0	0	0	0	0	0	0	0	0	0	0	0	0	0	0	0	0	0	0	0	0	0	0	0	0	0	0	0	0	0	0	0	0	0	0	0	0	0	0	0	0	0	0	0	0	0	0	0	0	0	0	0	0	0	0
115	29	0	0	0	0	0	0	0	0	0	0	0	0	0	0	0	0.0010611	0	0	0	0	0	0	0	0	0	0	0	0	0	0	0	0	0	0	0	0	0	0	0	0	0	0	0	0	0	0	0	0	0	0	0	0	0	0	0	0	0	0	0	0	0	0	0	0	0	0
115	30	0	0	0	0	0	0	0	0	0	0	0	0	0	0	0	0	0.0010969	0	0	0	0	0	0	0	0	0	0	0	0	0	0	0	0	0	0	0	0	0	0	0	0	0	0	0	0	0	0	0	0	0	0	0	0	0	0	0	0	0	0	0	0	0	0	0	0	0
115	31	0	0	0	0	0	0	0	0	0	0	0	0	0	0	0	0	0	0	0	0	0	0	0	0	0	0	0	0	0	0	0	0	0	0	0	0	0	0	0	0	0	0	0	0	0	0	0	0	0	0	0	0	0	0	0	0	0	0	0	0	0	0	0	0	0	0
115	32	0	0	0	0	0	0	0	0	0	0	0	0	0	0	0	0	0	0	0	0	0	0	0	0	0	0	0	0	0	0	0	0	0	0	0	0	0	0	0	0	0	0	0	0	0	0	0	0	0	0	0	0	0	0	0	0	0	0	0	0	0	0	0	0	0	0
115	33	0	0	0	0	0	0	0	0	0	0	0	0	0	0	0	0	0.000950477	0	0	0	0	0	0	0	0	0	0	0	0	0	0	0	0	0	0	0	0	0	0	0	0	0	0	0	0	0	0	0	0	0	0	0	0	0	0	0	0	0	0	0	0	0	0	0	0	0
115	34	0	0	0	0	0	0	0	0	0	0	0	0	0	0	0	0	0	0	0	0	0	0	0	0	0	0	0	0	0	0	0	0	0	0	0	0	0	0	0	0	0	0	0	0	0	0	0	0	0	0	0	0	0	0	0	0	0	0	0	0	0	0	0	0	0	0
115	35	0	0	0.00197616	0	0	0	0	0	0	0	0	0	0	0	0	0	0	0	0	0	0	0	0	0	0	0	0	0	0	0	0	0	0	0	0	0	0	0	0	0	0	0	0	0	0	0	0	0	0	0	0	0	0	0	0	0	0	0	0	0	0	0	0	0	0	0
115	36	0.058863	0.0494678	0.0391081	0.017608	0.017996	0.0108306	0.043316	0.0584777	0.0549796	0.022427	0.0248062	0.0341444	0.0340844	0.0423347	0.0306747	0.00675623	0.00488053	0.00264272	0.0160822	0.024085	0.0121134	0.0379628	0.045112	0.0401646	0.0127666	0.0154001	0.0120416	0.0649412	0.100615	0.0801022	0.0207801	0.0255339	0.0147934	0.0418055	0.0262452	0.0210004	0.0372854	0.0519595	0.0426376	0.0195517	0.0354862	0.0217084	0.0269854	0.0442709	0.0354623	0.0522881	0.0539484	0.0605883	0.0113829	0.0192497	0.0123776	0.0533524	0.0634817	0.0877533	0.0442947	0.0539983	0.0577399	0.0346735	0.0360586	0.0286101	0.0636143	0.081623	0.0724493	0.0300891	0.0252995	0.0295549
115	37	0.0690435	0.0622497	0.0655224	0.0215411	0.0201703	0.0314237	0.0741114	0.0883579	0.0901215	0.029679	0.0357764	0.0249401	0.0497479	0.0459368	0.0383872	0.00882265	0.00478241	0.00786951	0.0310302	0.0248717	0.0298422	0.0523972	0.0340298	0.0289158	0.0201708	0.0162501	0.0164514	0.0679524	0.0986931	0.0919724	0.0165411	0.0216284	0.0192308	0.0228578	0.0283154	0.0222212	0.0328576	0.0397959	0.0419759	0.0225814	0.0304155	0.0259381	0.039276	0.0347127	0.0466467	0.0511432	0.049513	0.0447405	0.0284056	0.0253706	0.0372799	0.0663916	0.082057	0.0743243	0.0423556	0.0428397	0.0376917	0.0525306	0.0326829	0.0324557	0.0729875	0.0809089	0.0695969	0.0218647	0.0271768	0.0174991
115	38	0.115545	0.1221	0.0998509	0.0473333	0.0443939	0.0381822	0.0828655	0.124254	0.0879311	0.0433665	0.078443	0.0482764	0.0711487	0.0599147	0.0662073	0.0233184	0.0262644	0.0336019	0.0830457	0.0660848	0.0439302	0.0477399	0.0590492	0.0970868	0.0484314	0.0148353	0.0204923	0.0852075	0.15274	0.141776	0.0333565	0.0520596	0.0539344	0.0496083	0.0696737	0.0737639	0.0618322	0.0412105	0.0404301	0.0607633	0.0334447	0.0380261	0.0587485	0.0679166	0.0337093	0.0672753	0.0566871	0.0700608	0.0825816	0.121626	0.105981	0.101322	0.0947135	0.0759294	0.100625	0.0491345	0.0950596	0.108581	0.0523161	0.0660554	0.143247	0.140745	0.0991618	0.0361278	0.0487747	0.00753355
115	39	0.109098	0.124341	0.135465	0.0916449	0.0807721	0.101769	0.152885	0.142493	0.150121	0.0946396	0.125901	0.120224	0.149923	0.137615	0.121441	0.056806	0.0471857	0.0614919	0.0980859	0.0811454	0.0877952	0.128727	0.107543	0.09879	0.0991582	0.0802882	0.0710141	0.163436	0.174675	0.125581	0.0613248	0.0872252	0.0860652	0.121192	0.121184	0.107972	0.0718309	0.0722167	0.0738728	0.10031	0.0918104	0.117807	0.13724	0.145153	0.12495	0.0821801	0.103419	0.0982388	0.117085	0.117036	0.13369	0.147014	0.143616	0.0993586	0.088421	0.10561	0.0632266	0.138194	0.100167	0.12833	0.156572	0.121697	0.159203	0.133233	0.12351	0.110406
115	40	0.0640454	0.061476	0.0559086	0.0427325	0.0366799	0.0394333	0.0674322	0.0682695	0.0684031	0.0463802	0.0700563	0.0400853	0.0598825	0.0509175	0.0510408	0.0260895	0.0158165	0.0356038	0.0651336	0.054986	0.0532443	0.05266	0.0439691	0.0437288	0.0489773	0.0273164	0.0332316	0.085383	0.048677	0.0735736	0.0269201	0.0418434	0.0273215	0.0281636	0.0371299	0.0500658	0.0170214	0.0246952	0.0311731	0.0313062	0.0300132	0.0593669	0.0516324	0.0382827	0.0762566	0.0440968	0.0553613	0.0437975	0.072042	0.0817243	0.0838426	0.0577033	0.0571505	0.0573794	0.050078	0.0346183	0.0289668	0.0647815	0.0491937	0.0499564	0.0800218	0.0613161	0.0478078	0.0498149	0.0267433	0.041207
115	41	0.0277281	0.0367724	0.0378424	0.0152624	0.0142477	0.0171795	0.0243401	0.00609936	0.016476	0.0172582	0.0120264	0.0122731	0.016141	0.0120517	0.0162154	0.00760659	0.00698959	0.0104474	0.0433995	0.0388647	0.0431272	0.0365227	0.011994	0.0150092	0.0136984	0.0159226	0.00776386	0.0271835	0.00283561	0.0132389	0.00888435	0.0156916	0.0135519	0.0190545	0.0199275	0.0299227	0.0039154	0.00811332	0.00958325	0.0134114	0.0049783	0.0222647	0.0150468	0.00922743	0.0142962	0.00723198	0.00555973	0.00697052	0.105018	0.0963318	0.110438	0.0105624	0.0131152	0.00343717	0.00567392	0.00536223	0.00285236	0.0130672	0.00717365	0.0141888	0.0164928	0.0109701	0.0120527	0.0201774	0.0147395	0.0194663
115	42	0.00112204	0.00426278	0.00117396	0.000873666	0	0	0.0034369	0	0.000979265	0.00215824	0.00211816	0	0.000905777	0	0	0	0.00135028	0.00182988	0.0175868	0.0217261	0.0228991	0.00176017	0.00270173	0	0.000990554	0.00164322	0	0.00147878	0	0	0.000707107	0.00126537	0	0	0.00109107	0.000832379	0	0	0	0	0	0	0	0	0	0	0.00125169	0	0.0428411	0.0320958	0.042379	0	0	0	0	0	0	0.00251786	0	0	0	0	0	0	0	0.00101646
115	43	0	0	0	0	0	0	0	0	0	0	0	0	0	0	0	0.000925852	0	0.0047104	0.0192287	0.011214	0.0184595	0	0	0	0	0	0	0	0	0	0	0	0	0	0	0	0	0	0	0	0	0	0	0	0	0	0	0	0.0105211	0	0.00621191	0	0	0	0	0	0	0	0	0	0	0	0	0	0	0
120	0	0.407571	0.424642	0.424107	0.371679	0.357906	0.385389	0.47046	0.510685	0.505093	0.399792	0.365784	0.365165	0.452752	0.481144	0.459726	0.0418285	0.0500065	0.0496371	0.260463	0.248801	0.268287	0.399282	0.391401	0.403703	0.41038	0.383223	0.371683	0.501511	0.520846	0.50556	0.373191	0.405569	0.37719	0.353403	0.367662	0.347394	0.436476	0.438886	0.445831	0.403588	0.443799	0.406767	0.407867	0.414596	0.390788	0.426855	0.442254	0.447203	0.500288	0.491162	0.50396	0.475925	0.496021	0.491944	0.447098	0.44995	0.444541	0.470882	0.424877	0.43481	0.481168	0.47256	0.49791	0.454803	0.412499	0.43255
120	1	0.211101	0.216937	0.205357	0.191375	0.187341	0.203048	0.236401	0.255621	0.254522	0.225429	0.192624	0.195031	0.22292	0.233406	0.214674	0.0238408	0.0267434	0.032024	0.135589	0.137736	0.141664	0.205345	0.202817	0.201852	0.209136	0.195444	0.194847	0.254182	0.252834	0.253784	0.19802	0.213481	0.202349	0.201991	0.204882	0.19359	0.220568	0.218651	0.222916	0.197888	0.226588	0.206025	0.200714	0.213755	0.206187	0.214429	0.229739	0.222921	0.228978	0.236758	0.237295	0.23909	0.242897	0.239823	0.228653	0.227247	0.2213	0.211314	0.223101	0.213751	0.235398	0.246137	0.237363	0.224318	0.216686	0.221602
120	2	0.234092	0.217244	0.229415	0.358499	0.343925	0.322116	0.203866	0.169391	0.167047	0.366196	0.304373	0.340268	0.264393	0.247738	0.249103	0.041543	0.0419468	0.045434	0.234601	0.236859	0.239833	0.252961	0.257446	0.260819	0.273587	0.321907	0.329111	0.188144	0.183848	0.180461	0.300838	0.296377	0.295917	0.302824	0.332081	0.326609	0.295126	0.267768	0.272674	0.338493	0.314097	0.309917	0.339174	0.336095	0.329007	0.25451	0.246731	0.247437	0.202424	0.181171	0.187567	0.208189	0.195851	0.195548	0.244985	0.243155	0.246536	0.246256	0.278877	0.270386	0.196501	0.20236	0.196793	0.298063	0.293222	0.330272
120	3	0.104505	0.102776	0.0987103	0.061683	0.0919929	0.0710382	0.0718564	0.0619519	0.0617963	0	0.118125	0.0755228	0.044584	0.0257975	0.0743257	0.056961	0.0560512	0.0630472	0.114899	0.121415	0.113616	0.102921	0.11449	0.116121	0.0962814	0.0913986	0.0912015	0.0442326	0.0396671	0.0575869	0.0993907	0.0739829	0.108364	0.11899	0.0936944	0.120549	0.0469095	0.0610004	0.0479667	0.0496023	0.00558175	0.0741337	0.0397134	0.0240657	0.0576878	0.0931866	0.0665709	0.067648	0.0477198	0.067351	0.0564035	0.0620282	0.0519032	0.0637067	0.0745163	0.0636293	0.0764843	0.0472546	0.069227	0.0677792	0.0633875	0.0661004	0.0563771	0.0113937	0.0638628	0.0147548
120	4	0.0418021	0.0347714	0.0424107	0.0157535	0.018161	0.0177536	0.0165231	0.00140867	0.0115418	0.00858201	0.019095	0.024013	0.0147606	0.0111803	0.00111751	0.0429706	0.0452439	0.0444332	0.118224	0.118828	0.113209	0.0367042	0.0326517	0.0149421	0.0106162	0.00802815	0.012576	0.0119304	0.00148514	0.00260745	0.0285605	0.00951212	0.0156205	0.0227932	0.00168013	0.0118583	0	0.00909544	0.0106125	0.00832106	0.00911535	0.00315744	0.0125315	0.0102918	0.01633	0.00972719	0.0147044	0.0147909	0.0205903	0.0227818	0.014774	0.0128151	0.0118918	0.00839622	0.00474755	0.0152399	0.0104746	0.0242928	0.00391871	0.0132741	0.0226515	0.0113231	0.0107063	0.011423	0.0137295	0.000820521
120	5	0.000929579	0.00124224	0	0.00100945	0	0	0.000893341	0	0	0	0	0	0	0	0.00105479	0.0386878	0.0406646	0.0430322	0.0421174	0.0431919	0.0465438	0.00211464	0	0	0	0	0.000581006	0	0	0	0	0.00107775	0.000560222	0	0	0	0	0.00242394	0	0.00165983	0.000819254	0	0	0	0	0	0	0	0	0.000775498	0	0	0	0	0	0	0	0	0	0	0	0	0	0	0	0
120	6	0	0	0	0	0	0	0	0	0	0	0	0	0	0	0	0.0402582	0.039016	0.0424317	0.0509843	0.0519497	0.0477633	0.000671805	0.0011942	0.00256222	0	0	0	0	0	0	0	0	0	0	0	0	0	0	0	0	0	0	0	0	0	0	0	0	0	0	0	0	0	0	0	0	0	0	0	0	0	0	0	0	0	0
120	7	0	0	0	0	0	0	0	0	0	0	0	0	0	0	0	0.0359754	0.0327881	0.0346259	0.014001	0.0174885	0.0102922	0	0	0	0	0	0	0	0	0	0	0	0	0	0	0	0	0	0	0	0	0	0	0	0	0	0	0	0	0	0	0	0	0	0	0	0	0	0	0	0	0	0	0	0	0
120	8	0	0	0	0	0	0	0	0	0	0	0	0	0	0	0	0.0441127	0.046343	0.0432323	0.0190267	0.0183249	0.0138469	0	0	0	0	0	0	0	0	0	0	0	0	0	0	0	0	0	0	0	0	0	0	0	0	0	0	0	0	0	0	0	0	0	0	0	0	0	0	0	0	0	0	0	0	0
120	9	0	0	0	0	0	0	0	0	0	0	0	0	0	0	0	0.0448265	0.0459766	0.0420314	0.00369508	0	0.000952117	0	0	0	0	0	0	0	0	0	0	0	0	0	0	0	0	0	0	0	0	0	0	0	0	0	0	0	0	0	0	0	0	0	0	0	0	0	0	0	0	0	0	0	0	0
120	10	0	0	0	0	0	0	0	0	0	0	0	0	0	0	0	0.055819	0.0542195	0.0458343	0.003868	0.00334215	0.00232198	0	0	0	0	0	0	0	0	0	0	0	0	0	0	0	0	0	0	0	0	0	0	0	0	0	0	0	0	0	0	0	0	0	0	0	0	0	0	0	0	0	0	0	0	0
120	11	0	0	0	0	0	0	0	0	0	0	0	0	0	0	0	0.055819	0.0560512	0.0612458	0	0.00137943	0	0	0	0	0	0	0	0	0	0	0	0	0	0	0	0	0	0	0	0	0	0	0	0	0	0	0	0	0	0	0	0	0	0	0	0	0	0	0	0	0	0	0	0	0	0
120	12	0	0	0	0	0	0	0	0	0	0	0	0	0	0	0	0.0538203	0.0555017	0.0546409	0.000708006	0	0.00167141	0	0	0	0	0	0	0	0	0	0	0	0	0	0	0	0	0	0	0	0	0	0	0	0	0	0	0	0	0	0	0.000740825	0	0	0	0.000779103	0	0	0	0	0	0	0	0	0	0
120	13	0	0	0	0	0	0	0	0	0	0	0	0	0	0	0	0.0582459	0.0567839	0.0526394	0	0.000683832	0	0	0	0	0	0	0	0	0	0	0	0	0	0	0	0	0	0	0	0	0	0	0	0	0	0	0	0	0	0	0	0	0	0	0	0	0	0	0	0	0	0	0	0	0	0
120	14	0	0.00238753	0	0	0	0	0	0.000942279	0	0	0	0	0.000589885	0.000734236	0	0.0466824	0.0439617	0.0430322	0.00182279	0	0	0	0	0	0	0	0	0	0.00131938	0	0	0	0	0	0	0	0.000921154	0.00217549	0	0.000447109	0	0	0	0	0	0.00129245	0	0	0	0	0	0.000667304	0.00143602	0	0	0	0.000664388	0	0	0	0.000893626	0.00151981	0	0	0	0
120	15	0	0	0	0	0	0	0	0	0	0	0	0	0	0	0	0.0509651	0.046343	0.0478358	0	0	0	0	0	0	0	0	0	0	0	0	0	0	0	0	0	0	0	0	0	0	0	0	0	0	0	0	0	0	0	0	0	0.000544059	0	0	0	0	0	0	0	0	0	0	0	0	0	0
120	16	0	0	0	0	0	0	0	0	0	0	0	0	0	0	0	0.0398299	0.0393824	0.0384288	0	0	0	0	0	0	0	0	0	0	0	0	0	0	0	0	0	0	0	0	0	0	0	0	0	0	0	0	0	0	0	0	0	0	0	0	0	0	0	0	0	0	0	0	0	0	0	0
120	17	0	0	0	0	0	0	0	0	0	0	0	0	0	0	0	0.040972	0.0386497	0.041431	0	0	0	0	0	0	0	0	0	0	0	0	0	0	0	0	0	0	0	0	0	0	0	0	0	0	0	0	0	0	0	0	0	0	0	0	0	0	0	0	0	0	0	0	0	0	0	0
120	18	0	0	0	0	0	0	0	0	0	0	0	0	0	0	0	0.0322636	0.0344367	0.0312234	0	0	0	0	0	0	0	0	0	0	0	0	0	0	0	0	0	0	0	0	0	0	0	0	0	0	0	0	0	0	0	0	0	0	0	0	0	0	0	0	0	0	0	0	0	0	0	0
120	19	0	0	0	0	0	0	0	0	0	0	0	0	0	0	0	0.0366892	0.0331545	0.0300225	0	0	0	0	0	0	0	0	0	0	0	0	0	0	0	0	0	0	0	0	0	0	0	0	0	0	0	0	0	0	0	0	0	0	0	0	0	0	0	0	0	0	0	0	0	0	0	0
120	20	0	0	0	0	0	0	0	0	0	0	0	0	0	0	0	0.0274098	0.0228967	0.0270202	0	0	0	0	0	0	0	0	0	0	0	0	0	0	0	0	0	0	0	0	0	0	0	0	0	0	0	0	0	0	0	0	0	0	0	0	0	0	0	0	0	0	0	0	0	0	0	0
120	21	0	0	0	0	0	0	0	0	0	0	0	0	0	0	0	0.0258395	0.0245453	0.0298223	0	0	0	0	0	0	0	0	0	0	0	0	0	0	0	0	0	0	0	0	0	0	0	0	0	0	0	0	0	0	0	0	0	0	0	0	0	0	0	0	0	0	0	0	0.000850145	0	0	0
120	22	0	0	0	0	0	0	0	0	0	0	0	0	0	0	0	0.0177022	0.0214313	0.0174393	0	0	0	0	0	0	0	0	0	0	0	0	0	0	0	0	0	0	0	0	0	0	0	0	0	0	0	0	0	0	0	0	0	0	0	0	0	0	0	0	0	0	0	0	0	0	0	0
120	23	0	0	0	0	0	0	0	0	0	0	0	0	0	0	0	0.0195581	0.0178328	0.020015	0	0	0	0	0	0	0	0	0	0	0	0	0	0	0	0	0	0	0	0	0	0	0	0	0	0	0	0	0	0	0	0	0	0	0	0	0	0	0	0	0	0	0	0	0	0	0	0
120	24	0	0	0	0	0.000674652	0	0	0	0	0	0	0	0	0	0	0.00958952	0.0105967	0.00833451	0	0	0	0	0	0	0	0	0	0	0	0	0	0	0	0	0	0	0	0	0	0	0	0	0	0	0	0	0	0	0	0	0	0	0	0	0	0	0	0	0	0	0	0	0	0	0	0
120	25	0	0	0	0	0	0	0	0	0	0	0	0	0	0	0	0.01207	0.0122555	0.00819721	0	0	0	0	0	0	0	0	0	0	0	0	0	0	0	0	0	0	0	0	0	0	0	0	0	0	0	0	0	0	0	0	0	0	0	0	0	0	0	0	0	0	0	0	0	0	0	0
120	26	0	0	0	0	0	0	0	0	0	0	0	0	0	0	0	0.00248273	0.00313267	0.00232734	0	0	0	0	0	0	0	0	0	0	0	0	0	0	0	0	0	0	0	0	0	0	0	0	0	0.001196	0	0	0	0	0	0	0	0	0	0	0	0	0	0	0	0	0	0	0	0	0	0
120	27	0	0	0	0	0	0	0	0	0	0	0	0	0	0	0	0.00323724	0.00404478	0.00058103	0	0	0	0	0	0	0	0	0	0	0	0	0	0	0	0	0	0	0	0	0	0	0	0	0	0	0	0	0	0	0	0	0	0	0	0	0	0	0	0	0	0	0	0	0	0	0	0
120	28	0	0	0	0	0	0	0	0	0	0	0	0	0	0	0	0	0	0	0	0	0	0	0	0	0	0	0	0	0	0	0	0	0	0	0	0	0	0	0	0	0	0	0	0	0	0	0	0	0	0	0	0	0	0	0	0	0	0	0	0	0	0	0	0	0	0
120	29	0	0	0	0	0	0	0	0	0	0	0	0	0	0	0	0	0	0	0	0	0	0	0	0	0	0	0	0	0	0	0	0	0	0	0	0	0	0	0	0	0	0	0	0	0	0	0	0	0	0	0	0	0	0.000583074	0	0	0	0	0	0	0	0	0	0	0	0
120	30	0	0	0	0	0	0	0	0	0	0	0	0	0	0	0	0	0	0	0	0	0	0	0	0	0	0	0	0	0	0	0	0	0	0	0	0	0	0	0	0	0	0	0	0	0	0	0	0	0	0	0	0	0	0	0	0	0	0	0	0	0	0	0	0	0	0
120	31	0	0	0	0	0	0	0	0	0	0	0	0	0	0	0	0	0	0	0	0	0	0	0	0	0	0	0	0	0	0	0	0	0	0	0	0	0	0	0	0	0	0	0	0	0	0	0	0	0	0	0	0	0	0	0	0	0	0	0	0	0	0	0	0	0	0
120	32	0	0	0	0	0	0	0	0	0	0	0	0	0	0	0	0	0	0	0	0	0	0	0	0	0	0	0	0	0	0	0	0	0	0	0	0	0	0	0	0	0	0	0	0	0	0	0	0	0	0	0	0	0	0	0	0	0	0	0	0	0	0	0	0	0	0
120	33	0	0	0	0	0	0	0	0	0	0	0	0	0	0	0	0	0	0	0	0	0	0	0	0	0	0	0	0	0	0	0	0	0	0	0	0	0	0	0	0	0	0	0	0	0	0	0	0	0	0	0	0	0	0	0	0	0	0	0	0	0	0	0	0	0	0
120	34	0	0	0	0	0	0	0	0	0	0	0	0	0	0	0	0	0	0	0	0	0	0	0	0	0	0	0	0	0	0	0	0	0	0	0	0	0	0	0	0	0	0	0	0	0	0	0	0	0	0	0	0	0	0	0	0	0	0	0	0	0	0	0	0	0	0
120	35	0	0	0	0	0	0	0	0	0	0	0	0	0	0	0	0	0	0	0	0	0	0	0	0	0	0	0	0	0	0	0	0	0	0	0	0	0	0	0	0	0	0	0	0	0	0	0	0	0	0	0	0	0	0	0	0	0	0	0	0	0	0	0	0	0	0
120	36	0	0	0	0	0	0	0	0	0	0	0	0	0	0	0	0	0	0	0	0	0	0	0	0	0	0	0	0	0	0	0	0	0	0	0	0	0	0	0	0	0	0	0	0	0	0	0	0	0	0	0	0	0	0	0	0	0	0	0	0	0	0	0	0	0	0
120	37	0	0	0	0	0	0	0	0	0	0	0	0	0	0	0	0	0	0	0	0	0	0	0	0	0	0	0	0	0	0	0	0	0	0	0	0	0	0	0	0	0	0	0	0	0	0	0	0	0	0	0	0	0	0	0	0	0	0	0	0	0	0	0	0	0	0
120	38	0	0	0	0	0	0	0	0	0	0	0	0	0	0	0	0	0	0	0	0	0	0	0	0	0	0	0	0	0	0	0	0	0	0	0	0	0	0	0	0	0	0	0	0	0	0	0	0	0	0	0	0	0	0	0	0	0	0	0	0	0	0	0	0	0	0
120	39	0	0	0	0	0	0	0	0	0	0	0	0	0	0	0	0	0	0	0	0	0	0	0	0	0	0	0	0	0	0	0	0	0	0	0	0	0	0	0	0	0	0	0	0	0	0	0	0	0	0	0	0	0	0	0	0	0	0	0	0	0	0	0	0	0	0
120	40	0	0	0	0	0	0	0	0	0	0	0	0	0	0	0	0	0	0	0	0	0	0	0	0	0	0	0	0	0	0	0	0	0	0	0	0	0	0	0	0	0	0	0	0	0	0	0	0	0	0	0	0	0	0	0	0	0	0	0	0	0	0	0	0	0	0
120	41	0	0	0	0	0	0	0	0	0	0	0	0	0	0	0	0	0	0	0	0	0	0	0	0	0	0	0	0	0	0	0	0	0	0	0	0	0	0	0	0	0	0	0	0	0	0	0	0	0	0	0	0	0	0	0	0	0	0	0	0	0	0	0	0	0	0
120	42	0	0	0	0	0	0.000653963	0	0	0	0	0	0	0	0	0	0	0	0	0	0	0	0	0	0	0	0	0	0	0	0	0	0	0	0	0	0	0	0	0	0	0	0	0	0	0	0	0	0	0	0	0	0	0	0	0	0	0	0	0	0	0	0	0	0	0	0
120	43	0	0	0	0	0	0	0	0	0	0	0	0	0	0	0	0	0	0	0	0	0	0	0	0	0	0	0	0	0	0	0	0	0	0	0	0	0	0	0	0	0	0	0	0	0	0	0	0	0	0	0	0	0	0	0	0	0	0	0	0	0	0	0	0	0	0
121	0	0.39528	0.415921	0.402526	0.424603	0.444255	0.347004	0.46632	0.483322	0.488567	0.364625	0.344142	0.35163	0.426242	0.429781	0.41725	0.0729869	0.0484271	0.0510483	0.263257	0.257927	0.272457	0.366395	0.381362	0.371098	0.408465	0.403316	0.406401	0.459893	0.465271	0.4627	0.383546	0.405054	0.371518	0.352493	0.330777	0.370707	0.423046	0.395626	0.420948	0.400595	0.380316	0.423351	0.387662	0.36123	0.364957	0.410579	0.433084	0.423911	0.464943	0.469095	0.472267	0.458748	0.46193	0.469712	0.414931	0.421704	0.410405	0.422527	0.425301	0.418399	0.442558	0.433822	0.468754	0.386508	0.405149	0.40887
121	1	0.19764	0.203464	0.199156	0.197049	0.225294	0.176066	0.214108	0.233478	0.195683	0.174094	0.181077	0.193275	0.218517	0.211753	0.212045	0.021659	0.0427212	0.026005	0.129006	0.121195	0.13125	0.173205	0.186608	0.179077	0.189966	0.200908	0.206343	0.213284	0.233374	0.227169	0.195937	0.177958	0.200341	0.196074	0.175068	0.185833	0.199505	0.202583	0.211997	0.196553	0.192066	0.21275	0.188592	0.177151	0.184093	0.207112	0.204667	0.216002	0.203755	0.226578	0.223867	0.23031	0.221693	0.238497	0.196149	0.21454	0.209512	0.191735	0.215594	0.197617	0.220133	0.221338	0.211787	0.208863	0.195505	0.19934
121	2	0.237168	0.238311	0.240251	0.223432	0.19996	0.271791	0.200499	0.162562	0.175219	0.321289	0.358362	0.314274	0.247292	0.251751	0.261446	0.0615248	0.0338049	0.0381455	0.250671	0.250676	0.256163	0.266469	0.281393	0.264659	0.297339	0.303862	0.285947	0.186623	0.177246	0.165847	0.324275	0.289514	0.321433	0.315041	0.313944	0.367834	0.277023	0.267118	0.249766	0.262695	0.30527	0.238538	0.252621	0.279088	0.29498	0.259953	0.214447	0.237789	0.192815	0.19242	0.107649	0.14605	0.195562	0.192072	0.221799	0.234212	0.278466	0.238781	0.27078	0.280139	0.218986	0.190351	0.193902	0.279475	0.272969	0.278312
121	3	0.075704	0.0624599	0.0724483	0.080997	0.087977	0.166664	0.0534785	0.0304104	0.0283993	0.0769598	0.0529867	0.0877045	0.0591853	0.0510758	0.0515266	0.0956879	0.103167	0.090387	0.113274	0.1098	0.113146	0.0999259	0.0881204	0.113631	0.0675144	0.0524761	0.0686063	0.0330254	0.0300927	0.0344409	0.0597607	0.0683943	0.0741768	0.0622801	0.119517	0.0265336	0.0586871	0.0852981	0.0609187	0.0823653	0.0769536	0.0787963	0.103628	0.130637	0.0783797	0.061344	0.0838227	0.0771879	0.0490939	0.042999	0.0475245	0.0566605	0.0464659	0.0394295	0.0965657	0.0774558	0.056904	0.075685	0.0344506	0.0450553	0.0192486	0.0425921	0.0509041	0.0674566	0.080538	0.0636869
121	4	0.0243001	0.00981435	0.0137417	0.0274721	0	0.00393442	0	0	0	0.0232335	0.019398	0.00848072	0.00549382	0.00313331	0.00621637	0.0572772	0.0491645	0.0431309	0.118518	0.129481	0.105905	0.0236075	0.0205703	0.0310004	0.00774518	0.0205041	0.00873595	0	0	0	0.0168786	0.0250654	0.0109261	0.0163898	0.021253	0.0110542	0.0126025	0.00519329	0.00951264	0.0253894	0.0146159	0.0106077	0.0141943	0.00527239	0.0088416	0.00631215	0.00300137	0.00709114	0.00305801	0.00239216	0.00218296	0.0133711	0.00176033	0.00393808	0.00823879	0.00989999	0.00431008	0.00871075	0.0125645	0.00412954	0.0031365	0	0.00252118	0.0126451	0.00651766	0.00883907
121	5	0.00192704	0	0.00387328	0	0	0.00200339	0	0	0	0.00137903	0.00186139	0	0	0	0	0.0375297	0.0487728	0.0670018	0.0263746	0.0309999	0.0391837	0.00354123	0.00240633	0.00287098	0	0	0	0	0	0	0.000938715	0	0	0.00136499	0	0	0	0	0	0.00132651	0	0	0	0	0	0	0	0	0	0	0	0	0	0	0	0	0	0	0	0	0	0	0	0.00177943	0	0
121	6	0	0	0	0	0	0	0	0	0	0	0	0	0	0	0	0.027495	0.0418778	0.0489281	0.039154	0.046538	0.0324692	0	0	0	0	0.000810062	0	0	0	0	0	0	0	0	0	0	0	0	0	0	0	0	0	0	0	0	0	0	0	0	0	0	0	0	0	0	0	0	0	0	0	0	0	0	0	0
121	7	0	0	0	0.00107075	0	0	0	0	0	0	0	0	0	0	0	0.0304132	0.0504934	0.0378998	0.00541124	0.00924631	0.00568891	0	0	0	0	0	0	0	0	0	0	0	0	0	0	0	0	0	0	0	0	0	0	0	0.00174571	0	0	0	0	0	0	0	0	0	0	0	0	0	0	0	0	0	0	0	0	0
121	8	0	0	0	0	0	0	0	0	0	0	0	0	0	0	0	0.05231	0.0707578	0.044577	0.00323673	0.00565014	0.00442747	0	0	0	0	0	0	0	0	0	0	0	0	0	0	0	0	0	0	0	0	0	0	0	0	0	0	0	0	0	0	0	0	0	0	0	0	0	0	0	0	0	0	0	0	0
121	9	0	0	0	0	0	0	0	0	0	0	0	0	0	0	0	0.0891132	0.058092	0.0611605	0.00196436	0.00153889	0.00164538	0.00208787	0	0	0.00119728	0	0.00088906	0	0	0	0	0	0	0	0	0	0	0	0	0	0	0	0	0	0	0.000936496	0	0	0	0	0	0	0	0	0	0	0	0.00137109	0	0	0	0	0	0	0	0
121	10	0	0	0	0	0	0	0	0	0	0	0	0	0	0	0	0.0687661	0.0771809	0.0934798	0	0.00172315	0	0	0	0	0	0	0	0	0	0	0	0	0	0	0	0	0	0	0	0	0	0	0	0	0	0	0	0	0	0	0	0	0	0	0	0	0	0	0	0	0	0	0	0	0	0
121	11	0	0	0	0	0	0	0	0	0	0	0	0	0	0	0	0.0826796	0.0915083	0.100487	0	0	0.00224475	0	0	0	0	0	0	0	0	0	0	0	0	0	0	0	0	0	0	0	0	0	0	0	0	0	0	0	0	0	0	0	0	0	0	0	0	0	0	0	0	0	0	0	0	0
121	12	0	0	0	0	0	0	0.000720599	0.00320468	0.00227767	0	0	0	0	0.000880134	0.00192758	0.1055	0.0993693	0.10242	0.00282687	0	0	0	0.00137273	0.0013359	0	0	0	0.0015107	0	0	0	0	0.0010476	0	0	0	0	0	0	0	0	0	0	0.00164382	0	0.00135063	0	0	0	0	0	0	0.00369506	0	0.00242294	0	0	0	0	0	0	0.00239746	0.000813318	0	0.00209819	0.00133475
121	13	0	0	0.00118966	0	0	0	0	0	0	0	0	0	0	0	0	0.00720435	0.0279776	0.0313349	0	0	0	0	0	0	0	0	0	0	0	0	0	0	0	0	0	0	0	0	0	0	0	0	0	0	0	0	0	0	0	0	0	0	0.00205693	0.00106857	0	0	0	0	0	0.000687736	0.00110425	0	0	0.000884654	0	0
121	14	0	0	0.00540539	0.00436779	0.0048786	0	0.00541993	0	0	0	0	0	0	0	0	0.0413509	0.02283	0.0269632	0	0	0	0	0	0	0	0	0.00289044	0	0	0	0	0	0	0	0	0	0	0	0.00400529	0	0	0.00416754	0	0	0.00661147	0	0	0	0	0	0	0	0	0	0	0	0	0.00748575	0	0	0	0	0	0	0	0.00339043
121	15	0	0	0	0	0	0	0.00332931	0	0	0	0	0	0	0	0	0.034906	0.0290538	0.0204142	0	0	0	0	0	0	0	0	0	0	0	0	0	0	0	0	0	0	0	0	0	0	0	0	0	0	0	0	0	0	0.00696783	0	0.00916722	0	0	0	0	0	0	0	0	0	0	0	0	0	0	0
121	16	0	0	0	0	0	0	0	0	0	0	0	0	0	0	0	0.0140658	0.0175459	0.00390069	0	0	0	0	0	0	0	0	0	0	0	0	0	0	0	0	0	0	0	0	0	0	0	0	0	0	0	0	0	0	0	0	0	0	0	0	0	0	0	0	0	0	0	0	0	0	0	0
121	17	0	0	0	0	0	0	0	0	0	0	0	0	0	0	0	0.0105574	0.0180838	0.0354032	0	0	0	0	0	0	0	0	0	0	0	0	0	0	0	0	0	0	0	0	0	0	0	0	0	0	0	0	0	0	0	0	0	0	0	0	0	0	0	0	0	0	0	0	0	0	0	0
121	18	0	0	0	0	0	0	0	0	0	0	0	0	0	0	0	0.0184127	0.00854247	0.0214719	0	0	0	0	0	0	0	0	0	0	0	0	0	0	0	0	0	0	0	0	0	0	0	0	0	0	0	0	0	0	0	0	0	0	0	0	0	0	0	0	0	0	0	0	0	0	0	0
121	19	0	0	0	0	0	0	0	0	0	0	0	0	0	0	0	0.0196394	0.0236617	0.0179342	0	0	0	0	0	0	0	0	0	0	0	0	0	0	0	0	0	0	0	0	0	0	0	0	0	0	0	0	0	0	0	0	0	0	0	0	0	0	0	0	0	0	0	0	0	0	0	0
121	20	0	0	0	0	0	0	0	0	0	0	0	0	0	0	0	0.00770661	0.00828506	0.0047678	0	0	0	0	0	0	0	0	0	0	0	0	0	0	0	0	0	0	0	0	0	0	0	0	0	0	0	0	0	0	0	0	0	0	0	0	0	0	0	0	0	0	0	0	0	0	0	0.000719168
121	21	0	0	0	0	0	0	0	0	0	0	0	0	0	0	0	0.0052915	0.0130012	0.00923686	0	0	0	0	0	0	0	0	0	0	0	0	0	0	0	0	0	0	0	0	0	0	0	0	0	0	0	0	0	0	0	0	0	0	0	0	0	0	0	0	0	0	0	0	0	0	0	0
121	22	0	0	0	0	0	0	0	0	0	0	0	0	0	0	0	0.00995135	0.0044358	0.00275183	0	0	0	0	0	0	0	0	0	0	0	0	0	0	0	0	0	0	0	0	0	0	0	0	0	0	0	0	0	0	0	0	0	0	0	0	0	0	0	0	0	0	0	0	0	0	0	0
121	23	0	0	0	0	0	0	0	0	0	0	0	0	0	0	0	0	0.003999	0.00167272	0	0	0	0	0	0	0	0	0	0	0	0	0	0	0	0	0	0	0	0	0	0	0	0	0	0	0	0	0	0	0	0	0	0	0	0	0	0	0	0	0	0	0	0	0	0	0	0
121	24	0	0	0	0	0	0	0	0	0	0	0	0	0	0	0	0	0	0	0	0	0	0	0	0	0	0	0	0	0	0	0	0	0	0	0	0	0	0	0	0	0	0	0	0	0	0	0.00102626	0	0	0	0	0	0	0	0	0	0	0	0	0	0	0	0	0	0	0
121	25	0	0	0	0	0	0	0	0	0	0	0	0	0	0	0	0	0	0	0	0	0	0	0	0	0	0	0	0	0	0	0	0	0	0	0	0	0	0	0	0	0	0	0	0	0	0	0	0	0	0	0	0	0	0	0	0	0	0	0	0	0	0	0	0	0	0
121	26	0	0	0	0	0	0	0	0	0	0	0	0	0	0	0	0	0	0	0	0	0	0	0	0	0	0	0	0	0	0	0	0	0	0	0	0	0	0	0	0	0	0	0	0	0	0	0	0	0	0	0	0	0	0	0	0.00199042	0	0	0	0	0	0	0	0	0	0
121	27	0	0	0	0.00112078	0	0	0	0	0	0	0	0	0	0	0	0	0	0	0	0	0	0	0	0	0	0	0	0	0	0	0	0	0	0	0	0	0	0	0	0	0	0	0	0	0	0	0	0	0	0	0	0	0	0	0	0	0	0	0	0	0	0	0	0	0	0
121	28	0	0	0	0	0	0	0	0	0	0	0	0	0	0	0	0	0	0	0	0	0	0	0	0	0	0	0	0	0	0	0	0	0	0	0	0	0	0	0	0	0	0	0	0	0	0	0	0	0	0	0	0	0	0	0	0	0	0	0	0	0	0	0	0	0	0
121	29	0	0	0	0	0	0	0	0	0	0	0	0	0	0	0	0	0	0	0	0	0	0	0	0	0	0	0	0	0	0	0	0	0	0	0	0	0	0	0	0	0	0	0	0	0	0	0	0	0	0	0	0	0	0	0	0	0	0	0	0	0	0	0	0	0	0
121	30	0	0	0	0	0	0	0	0	0	0	0	0	0	0	0	0	0	0	0	0	0	0	0	0	0	0	0	0	0	0	0	0	0	0	0	0	0	0	0	0	0	0	0	0	0	0	0	0	0	0	0	0	0	0	0	0	0	0	0	0	0	0	0	0	0	0
121	31	0	0	0	0	0	0	0	0	0	0	0	0	0	0	0	0	0	0	0	0	0	0	0	0	0	0	0	0	0	0	0	0	0	0	0	0	0	0	0	0	0	0	0	0	0	0	0	0	0	0	0	0	0	0	0	0	0	0	0	0	0	0	0	0	0	0
121	32	0	0	0	0	0	0	0	0	0	0	0	0	0	0	0	0	0	0	0	0	0	0	0	0	0	0	0	0	0	0	0	0	0	0	0	0	0	0	0	0	0	0	0	0	0	0	0	0	0	0	0	0	0	0	0	0	0	0	0	0	0	0	0	0	0	0
121	33	0	0	0	0	0	0	0	0	0	0	0	0	0	0	0	0	0	0	0	0	0	0	0	0	0	0	0	0	0	0	0	0	0	0	0	0	0	0	0	0	0	0	0	0	0	0	0	0	0	0	0	0	0	0	0	0	0	0	0	0	0	0	0	0	0	0
121	34	0	0	0	0	0	0	0	0	0	0	0	0	0	0	0	0	0	0	0	0	0	0	0	0	0	0	0	0	0	0	0	0	0	0	0	0	0	0	0	0	0	0	0	0	0	0	0	0	0	0	0	0	0	0	0	0	0	0	0	0	0	0	0	0	0	0
121	35	0	0	0	0	0	0	0	0	0	0	0	0	0	0	0	0	0	0	0	0	0	0	0	0	0	0	0	0	0	0	0	0	0	0	0	0	0	0	0	0	0	0	0	0	0	0	0	0	0	0	0	0	0	0	0	0	0	0	0	0	0	0	0	0	0	0
121	36	0	0	0	0	0	0	0	0	0	0	0	0	0	0	0	0	0	0	0	0	0	0	0	0	0	0	0	0	0	0	0	0	0	0	0	0	0	0	0	0	0	0	0	0	0	0	0	0	0	0	0	0	0	0	0	0	0	0	0	0	0	0	0	0	0	0
121	37	0	0	0.00195223	0	0	0	0	0	0	0	0	0	0	0	0	0	0	0	0	0	0	0	0	0	0	0	0	0	0	0	0	0	0	0	0	0	0	0	0	0	0	0	0	0	0	0	0	0	0	0	0	0	0	0	0	0	0	0	0	0.00120591	0	0	0	0	0	0
121	38	0.0267406	0.0236483	0.00464053	0.016395	0.00841983	0.00412433	0.00730933	0.0289684	0.0288075	0.0170499	0.0111434	0.0178498	0.0169051	0.0229833	0.0183469	0	0	0	0.0142503	0.0130834	0.00144606	0.0110476	0.0140535	0.0117919	0.00758675	0.00310318	0.00585019	0.0368423	0.0240799	0.0405201	0.00646385	0.0164914	0.00517433	0.0329864	0.0116771	0.00678781	0.00524332	0.0211335	0.0161108	0.0118178	0.0123003	0.0131002	0.0163862	0.0138811	0.0275341	0.0179784	0.0270602	0.0140247	0.00138266	0.0178045	0.00415018	0.0403954	0.0167205	0.0135845	0.026421	0.0121868	0.0163509	0.0134799	0.0214276	0.0200081	0.0420079	0.0332748	0.016943	0.0228142	0.0157635	0.0200632
121	39	0.0412412	0.0463817	0.0511824	0.0234925	0.0261928	0.0284123	0.0476205	0.0580541	0.0652272	0.0213707	0.031029	0.0267857	0.0263646	0.0286421	0.031242	0.00700581	0.00567706	0.00992093	0.0320569	0.0221414	0.0269564	0.0382728	0.0241142	0.0245355	0.0132797	0.0150203	0.0143374	0.0688221	0.0699371	0.0693228	0.0122	0.0175235	0.0153837	0.0233707	0.0277637	0.023409	0.0238934	0.023048	0.0267412	0.0192578	0.0184778	0.0186897	0.0369166	0.0310968	0.0328572	0.0344345	0.0317127	0.0239949	0.0259759	0.0225917	0.0291462	0.0472165	0.0489232	0.0416973	0.0334727	0.0273063	0.0240522	0.0402248	0.0198831	0.0319411	0.052826	0.0734322	0.0543754	0.0195742	0.02146	0.0154442
121	40	0	0	0	0	0	0	0	0	0.0158197	0	0	0	0	0	0	0.00566155	0	0	0	0	0.00228188	0	0	0	0	0	0	0	0	0	0	0	0	0	0	0.00456855	0	0	0	0	0	0	0	0	0	0	0	0	0.0140122	0.01854	0.0123114	0	0	0	0	0	0	0	0	0	0	0	0	0	0	0
121	41	0	0	0	0	0	0	0	0	0	0	0	0	0	0	0	0.00812282	0	0	0	0	0	0.0134918	0	0	0	0	0	0	0	0	0	0	0	0	0	0	0	0	0	0	0	0	0	0	0	0	0	0	0.0379968	0.00757943	0.0917336	0	0	0	0	0	0	0	0	0	0	0	0	0	0	0
121	42	0	0	0	0	0	0	0	0	0	0	0	0	0	0	0	0.00718175	0	0.00581418	0	0	0	0	0	0	0.00690662	0	0	0	0	0	0	0	0	0	0	0	0	0	0	0	0	0	0	0	0	0	0	0	0	0	0	0.00580569	0	0	0	0	0	0	0	0	0	0	0	0	0	0
121	43	0	0	0.00363368	0	0.00302169	0	0.00119504	0	0	0	0	0	0	0	0	0	0.00156949	0.00374349	0	0	0.00473496	0.00195632	0	0	0	0	0	0	0	0	0	0	0	0	0	0.00327336	0	0	0	0	0	0	0	0	0	0	0.00117879	0	0	0	0	0.00144271	0.00119294	0	0	0.000704963	0	0	0	0.000817535	0	0.00279227	0	0	0	0
143	0	0.604504	0.542419	0.552848	0.617858	0.623104	0.640357	0.573008	0.577589	0.600264	0.627304	0.621143	0.633428	0.704193	0.639334	0.632258	0.283832	0.232049	0.426756	0.490519	0.502412	0.471262	0.598911	0.543066	0.605003	0.670318	0.585546	0.613702	0.606852	0.632291	0.632629	0.659267	0.677637	0.58254	0.644225	0.619872	0.592927	0.632766	0.605823	0.589505	0.676095	0.701021	0.667785	0.693317	0.660346	0.6171	0.648359	0.602865	0.573426	0.164187	0.127717	0.0676491	0.618795	0.583401	0.589602	0.631871	0.625854	0.635134	0.678481	0.627602	0.621651	0.616123	0.633364	0.631813	0.642215	0.640434	0.662207
143	1	0.224313	0.235233	0.231505	0.271857	0.259508	0.268735	0.249684	0.266182	0.265555	0.252113	0.258137	0.260219	0.225595	0.273049	0.260849	0.0558189	0.145193	0	0.206567	0.179321	0.196642	0.259053	0.273102	0.262965	0.234477	0.275277	0.247561	0.253396	0.27653	0.281705	0.241353	0.234915	0.295053	0.244523	0.25574	0.250654	0.266032	0.270989	0.263363	0.259254	0.237153	0.263007	0.23487	0.247354	0.288905	0.262756	0.235843	0.266141	0.0989135	0.215268	0.215515	0.283906	0.268302	0.280554	0.265095	0.265864	0.27647	0.290075	0.293187	0.26154	0.278999	0.263901	0.283697	0.301393	0.298284	0.242369
143	2	0.138136	0.149442	0.14973	0.101861	0.104631	0.0757437	0.0963177	0.102464	0.0491474	0.105556	0.0880795	0.0959255	0.0702117	0.083418	0.0845954	0.103879	0.10641	0.26665	0.22568	0.195997	0.233936	0.122318	0.110255	0.126069	0.0293692	0.124753	0.138737	0.0863042	0.0866284	0.0789905	0.0901489	0.0874472	0.122407	0.0703074	0.119235	0.1006	0.101202	0.111315	0.0941293	0.0646511	0.0618265	0.069208	0.0718129	0.0923006	0.0811154	0.0888855	0.0624512	0.0994019	0.111588	0.116273	0.121182	0.0822388	0.114392	0.0933834	0.0480836	0.074197	0.0883959	0.0314442	0.0678725	0.090921	0.0800122	0.0839995	0.0809339	0.0377015	0.0526167	0.0954242
143	3	0.0139476	0.0211804	0.0209846	0	0.00620721	0.0107022	0	0	0	0.00679422	0	0.00551609	0	0.00419917	0.00538103	0.109306	0.0733835	0	0.0365727	0.0375288	0.035606	0	0.0235212	0	0	0.0144236	0	0.00431144	0	0	0.00923139	0	0	0	0	0.00603271	0	0	0.005006	0	0	0	0	0	0	0	0.0180371	0.00811994	0.405731	0.391396	0.397752	0.00319561	0.00359557	0.0207452	0	0.00575033	0	0	0	0.00424943	0	0.00401939	0.00355637	0.00995079	0	0
143	4	0.00364314	0	0.0037725	0	0	0	0	0	0	0	0	0	0	0	0	0	0.109703	0	0.0299668	0.0847409	0.0505938	0	0	0	0	0	0	0	0	0	0	0	0	0	0	0	0	0	0	0	0	0	0	0	0	0	0	0	0.169004	0.133598	0.137689	0	0	0	0	0	0	0	0	0	0	0	0	0	0	0
143	5	0	0	0	0	0	0	0	0	0	0	0	0	0	0	0	0	0	0	0	0	0	0	0	0	0	0	0	0	0	0	0	0	0	0	0	0	0	0	0	0	0	0	0	0	0	0	0	0	0.0179467	0.0106522	0.0179927	0	0	0	0	0	0	0	0	0	0	0	0	0	0	0
143	6	0	0	0	0	0	0	0	0	0	0	0	0	0	0	0	0	0.0369405	0	0	0	0	0	0	0	0	0	0	0	0	0	0	0	0	0	0	0	0	0	0	0	0	0	0	0	0	0	0	0	0	0	0	0	0	0	0	0	0	0	0	0	0	0	0	0	0	0
143	7	0	0	0	0	0	0	0	0	0	0	0	0	0	0	0	0	0	0	0	0	0	0	0	0	0	0	0	0	0	0	0	0	0	0	0	0	0	0	0	0	0	0	0	0	0	0	0	0	0	0	0	0	0	0	0	0	0	0	0	0	0	0	0	0	0	0
143	8	0	0	0	0	0	0	0	0	0	0	0	0	0	0	0	0	0	0	0	0	0	0	0	0	0	0	0	0	0	0	0	0	0	0	0	0	0	0	0	0	0	0	0	0	0	0	0	0	0	0	0	0	0	0	0	0	0	0	0	0	0	0	0	0	0	0
143	9	0	0	0	0	0	0	0	0	0	0	0	0	0	0	0	0.160847	0	0.0743983	0	0	0	0	0	0	0	0	0	0	0	0	0	0	0	0	0	0	0	0	0	0	0	0	0	0	0	0	0	0	0	0	0	0	0	0	0	0	0	0	0	0	0	0	0	0	0	0
143	10	0	0	0	0	0	0	0	0	0	0	0	0	0	0	0	0.160428	0.0611511	0.0843092	0	0	0	0	0	0	0	0	0	0	0	0	0	0	0	0	0	0	0	0	0	0	0	0	0	0	0	0	0	0	0	0	0	0	0	0	0	0	0	0	0	0	0	0	0	0	0	0
143	11	0	0	0	0	0	0	0	0	0	0	0	0	0	0	0	0	0	0	0	0	0	0	0	0	0	0	0	0	0	0	0	0	0	0	0	0	0	0	0	0	0	0	0	0	0	0	0	0	0	0	0	0	0	0	0	0	0	0	0	0	0	0	0	0	0	0
143	12	0	0	0	0	0	0	0	0	0	0	0	0	0	0	0	0.0643083	0.108443	0.0775268	0	0	0	0	0	0	0	0	0	0	0	0	0	0	0	0	0	0	0	0	0	0	0	0	0	0	0	0	0	0	0	0	0	0	0	0	0	0	0	0	0	0	0	0	0	0	0	0
143	13	0	0	0	0	0	0	0	0	0	0	0	0	0	0	0	0.061581	0	0	0	0	0	0	0	0	0	0	0	0	0	0	0	0	0	0	0	0	0	0	0	0	0	0	0	0	0	0	0	0	0	0	0	0	0	0	0	0	0	0	0	0	0	0	0	0	0	0
143	14	0	0	0	0	0	0	0	0	0	0	0	0	0	0	0	0	0.0460277	0	0	0	0	0	0	0	0	0	0	0	0	0	0	0	0	0	0	0	0	0	0	0	0	0	0	0	0	0	0	0	0	0	0	0	0	0	0	0	0	0	0	0	0	0	0	0	0	0
143	15	0	0	0	0	0	0	0	0	0	0	0	0	0	0	0	0	0.036086	0.0703593	0	0	0	0	0	0	0	0	0	0	0	0	0	0	0	0	0	0	0	0	0	0	0	0	0	0	0	0	0	0	0	0	0	0	0	0	0	0	0	0	0	0	0	0	0	0	0	0
143	16	0	0	0	0	0	0	0	0	0	0	0	0	0	0	0	0	0	0	0	0	0	0	0	0	0	0	0	0	0	0	0	0	0	0	0	0	0	0	0	0	0	0	0	0	0	0	0	0	0	0	0	0	0	0	0	0	0	0	0	0	0	0	0	0	0	0
143	17	0	0	0	0	0	0	0	0	0	0	0	0	0	0	0	0	0	0	0	0	0	0	0	0	0	0	0	0	0	0	0	0	0	0	0	0	0	0	0	0	0	0	0	0	0	0	0	0	0	0	0	0	0	0	0	0	0	0	0	0	0	0	0	0	0	0
143	18	0	0	0	0	0	0	0	0	0	0	0	0	0	0	0	0	0.0446138	0	0	0	0	0	0	0	0	0	0	0	0	0	0	0	0	0	0	0	0	0	0	0	0	0	0	0	0	0	0	0	0	0	0	0	0	0	0	0	0	0	0	0	0	0	0	0	0	0
143	19	0	0	0	0	0	0	0	0	0	0	0	0	0	0	0	0	0	0	0	0	0	0	0	0	0	0	0	0	0	0	0	0	0	0	0	0	0	0	0	0	0	0	0	0	0	0	0	0	0	0	0	0	0	0	0	0	0	0	0	0	0	0	0	0	0	0
143	20	0	0	0	0	0	0	0	0	0	0	0	0	0	0	0	0	0	0	0	0	0	0	0	0	0	0	0	0	0	0	0	0	0	0	0	0	0	0	0	0	0	0	0	0	0	0	0	0	0	0	0	0	0	0	0	0	0	0	0	0	0	0	0	0	0	0
143	21	0	0	0	0	0	0	0	0	0	0	0	0	0	0	0	0	0	0	0	0	0	0	0	0	0	0	0	0	0	0	0	0	0	0	0	0	0	0	0	0	0	0	0	0	0	0	0	0	0	0	0	0	0	0	0	0	0	0	0	0	0	0	0	0	0	0
143	22	0	0	0	0	0	0	0	0	0	0	0	0	0	0	0	0	0	0	0	0	0	0	0	0	0	0	0	0	0	0	0	0	0	0	0	0	0	0	0	0	0	0	0	0	0	0	0	0	0	0	0	0	0	0	0	0	0	0	0	0	0	0	0	0	0	0
143	23	0	0	0	0	0	0	0	0	0	0	0	0	0	0	0	0	0	0	0	0	0	0	0	0	0	0	0	0	0	0	0	0	0	0	0	0	0	0	0	0	0	0	0	0	0	0	0	0	0	0	0	0	0	0	0	0	0	0	0	0	0	0	0	0	0	0
143	24	0	0	0	0	0	0	0	0	0	0	0	0	0	0	0	0	0	0	0	0	0	0	0	0	0	0	0	0	0	0	0	0	0	0	0	0	0	0	0	0	0	0	0	0	0	0	0	0	0	0	0	0	0	0	0	0	0	0	0	0	0	0	0	0	0	0
143	25	0	0	0	0	0	0	0	0	0	0	0	0	0	0	0	0	0	0	0	0	0	0	0	0	0	0	0	0	0	0	0	0	0	0	0	0	0	0	0	0	0	0	0	0	0	0	0	0	0	0	0	0	0	0	0	0	0	0	0	0	0	0	0	0	0	0
143	26	0	0	0	0	0	0	0	0	0	0	0	0	0	0	0	0	0	0	0	0	0	0	0	0	0	0	0	0	0	0	0	0	0	0	0	0	0	0	0	0	0	0	0	0	0	0	0	0	0	0	0	0	0	0	0	0	0	0	0	0	0	0	0	0	0	0
143	27	0	0	0	0	0	0	0	0	0	0	0	0	0	0	0	0	0	0	0	0	0	0	0	0	0	0	0	0	0	0	0	0	0	0	0	0	0	0	0	0	0	0	0	0	0	0	0	0	0	0	0	0	0	0	0	0	0	0	0	0	0	0	0	0	0	0
143	28	0	0	0	0	0	0	0	0	0	0	0	0	0	0	0	0	0	0	0	0	0	0	0	0	0	0	0	0	0	0	0	0	0	0	0	0	0	0	0	0	0	0	0	0	0	0	0	0	0	0	0	0	0	0	0	0	0	0	0	0	0	0	0	0	0	0
143	29	0	0	0	0	0	0	0	0	0	0	0	0	0	0	0	0	0	0	0	0	0	0	0	0	0	0	0	0	0	0	0	0	0	0	0	0	0	0	0	0	0	0	0	0	0	0	0	0	0	0	0	0	0	0	0	0	0	0	0	0	0	0	0	0	0	0
143	30	0	0	0	0	0	0	0	0	0	0	0	0	0	0	0	0	0	0	0	0	0	0	0	0	0	0	0	0	0	0	0	0	0	0	0	0	0	0	0	0	0	0	0	0	0	0	0	0	0	0	0	0	0	0	0	0	0	0	0	0	0	0	0	0	0	0
143	31	0	0	0	0	0	0	0	0	0	0	0	0	0	0	0	0	0	0	0	0	0	0	0	0	0	0	0	0	0	0	0	0	0	0	0	0	0	0	0	0	0	0	0	0	0	0	0	0	0	0	0	0	0	0	0	0	0	0	0	0	0	0	0	0	0	0
143	32	0	0.00569142	0	0	0	0	0.0132429	0.00502759	0.00420844	0	0	0	0	0	0	0	0	0	0	0	0	0	0.00502988	0	0	0	0	0.00571655	0	0	0	0	0	0	0	0	0	0.00428816	0	0	0	0	0	0	0	0	0.00770763	0.0042279	0	0	0	0.00282097	0	0	0	0	0	0	0	0	0	0.00518421	0	0	0	0
143	33	0	0	0	0	0	0	0	0	0.00568697	0	0	0	0	0	0	0	0	0	0	0	0	0	0	0	0	0	0	0	0	0	0	0	0	0	0	0	0	0	0.00395503	0	0	0	0	0	0	0	0	0	0	0	0	0.00255065	0	0	0	0	0	0	0	0	0	0	0	0	0	0
143	34	0.0154558	0.0340681	0.0411596	0.00842374	0.00655073	0	0.0517479	0.0354098	0.0577207	0.00823216	0.0266511	0.00491118	0	0	0.00528961	0	0	0	0	0	0.00730061	0.0197178	0.0283395	0.00596319	0.0405705	0	0	0.0315049	0.00455096	0.0066757	0	0	0	0.0328017	0.00515294	0.0351309	0	0.00758517	0.0396266	0	0	0	0	0	0.0056667	0	0.0606583	0.0319558	0.0054825	0.00509537	0.0220358	0.00351462	0.0166632	0.0123405	0.046566	0.028334	0	0	0.0113385	0.017883	0.0202372	0.00953188	0	0	0.00866546	0
143	35	0	0.0119673	0	0	0	0.00446184	0.0159988	0.0133274	0.0174177	0	0.00598972	0	0	0	0.0116269	0	0	0	0	0	0.00465969	0	0.0166865	0	0.0252651	0	0	0.0119144	0	0	0	0	0	0.00814312	0	0.0146551	0	0	0.00441456	0	0	0	0	0	0.00721328	0	0.00876859	0.0167274	0.0052524	0	0	0.00297834	0.0136457	0.00337466	0.00838435	0	0	0	0	0	0.00462793	0	0	0.00873952	0	0
143	36	0	0	0	0	0	0	0	0	0	0	0	0	0	0	0	0	0	0	0.0106942	0	0	0	0	0	0	0	0	0	0	0	0	0	0	0	0	0	0	0	0	0	0	0	0	0	0	0	0.00366885	0	0.0117995	0	0.0201839	0	0	0	0	0	0	0	0	0.00375459	0	0	0	0	0	0
143	37	0	0	0	0	0	0	0	0	0	0	0	0	0	0	0	0	0	0	0	0	0	0	0	0	0	0	0	0	0	0	0	0	0	0	0	0	0	0	0	0	0	0	0	0	0	0	0	0	0.010095	0	0	0	0	0	0	0	0	0	0	0	0	0	0	0	0	0
143	38	0	0	0	0	0	0	0	0	0	0	0	0	0	0	0	0	0	0	0	0	0	0	0	0	0	0	0	0	0	0	0	0	0	0	0	0	0	0	0	0	0	0	0	0	0	0	0	0	0	0	0	0	0	0	0	0	0	0	0	0	0	0	0	0	0	0
143	39	0	0	0	0	0	0	0	0	0	0	0	0	0	0	0	0	0	0	0	0	0	0	0	0	0	0	0	0	0	0	0	0	0	0	0	0	0	0	0	0	0	0	0	0	0	0	0	0	0	0	0	0	0	0	0	0	0	0	0	0	0	0	0	0	0	0
143	40	0	0	0	0	0	0	0	0	0	0	0	0	0	0	0	0	0	0	0	0	0	0	0	0	0	0	0	0	0	0	0	0	0	0	0	0	0	0	0	0	0	0	0	0	0	0	0	0	0	0	0	0	0	0	0	0	0	0	0	0	0	0	0	0	0	0
143	41	0	0	0	0	0	0	0	0	0	0	0	0	0	0	0	0	0	0	0	0	0	0	0	0	0	0	0	0	0	0	0	0	0	0	0	0	0	0	0	0	0	0	0	0	0	0	0	0	0	0	0	0	0	0	0	0	0	0	0	0	0	0	0	0	0	0
143	42	0	0	0	0	0	0	0	0	0	0	0	0	0	0	0	0	0	0	0	0	0	0	0	0	0	0	0	0	0	0	0	0	0	0	0	0	0	0	0	0	0	0	0	0	0	0	0	0	0	0	0	0	0	0	0	0	0	0	0	0	0	0	0	0	0	0
143	43	0	0	0	0	0	0	0	0	0	0	0	0	0	0	0	0	0	0	0	0	0	0	0	0	0	0	0	0	0	0	0	0	0	0	0	0	0	0	0	0	0	0	0	0	0	0	0	0	0	0	0	0	0	0	0	0	0	0	0	0	0	0	0	0	0	0
143	44	0	0	0	0	0	0	0	0	0	0	0	0	0	0	0	0	0	0	0	0	0	0	0	0	0	0	0	0	0	0	0	0	0	0	0	0	0	0	0	0	0	0	0	0	0	0	0	0	0	0	0	0	0	0	0	0	0	0	0	0	0	0	0	0	0	0
147	0	0.476221	0.41008	0.451588	0.487154	0.551745	0.521584	0.510396	0.477301	0.399823	0.494847	0.534435	0.511449	0.461235	0.563389	0.55922	0.257929	0.145557	0.288009	0.457148	0.311274	0.334209	0.39866	0.40941	0.458322	0.490962	0.544035	0.532217	0.53993	0.511722	0.460285	0.465986	0.456727	0.501044	0.430542	0.531306	0.458015	0.500425	0.499998	0.51744	0.547326	0.555784	0.601034	0.57062	0.535027	0.496069	0.514822	0.568486	0.568261	0.0241256	0.0450853	0.0237868	0.47492	0.550644	0.484906	0.610753	0.560547	0.474429	0.484459	0.475958	0.465245	0.496927	0.589981	0.503648	0.573979	0.454195	0.537881
147	1	0.208474	0.191751	0.200614	0.244503	0.249365	0.241894	0.239614	0.203386	0.160295	0.191936	0.175402	0.227105	0.198665	0.246595	0.187991	0.0527119	0.0354067	0	0.0747107	0.0764086	0.127918	0.165268	0.174787	0.200631	0.0901673	0.19476	0.193484	0.203469	0.166026	0.182265	0.180366	0.147365	0.17708	0.167842	0.228783	0.180114	0.212249	0.224755	0.238523	0.145597	0.154362	0.217041	0.200329	0.273063	0.226293	0.227965	0.221078	0.240818	0.110819	0.129122	0.0640725	0.211598	0.260339	0.207817	0.248045	0.197266	0.202482	0.166688	0.225275	0.194109	0.228551	0.221169	0.213082	0.197647	0.140592	0.214012
147	2	0.0519699	0.261996	0.163867	0.0941303	0.0328391	0.0588958	0.126474	0.213227	0.175332	0.131438	0.17033	0.178368	0.197817	0.0871067	0.124201	0.226114	0.220834	0.262448	0.177312	0.241237	0.185434	0.251462	0.18266	0.106258	0.185995	0.14994	0.090991	0.0714426	0.130439	0.186794	0.205376	0.268697	0.16329	0.248623	0.0890337	0.132794	0.136545	0.0887194	0.0407568	0.218028	0.162137	0.066611	0.0767514	0.0090824	0.133533	0.116705	0.0835654	0.0304877	0.163575	0.11616	0.101845	0.141623	0.0887641	0.0346617	0.0136803	0	0.248299	0.257306	0.136815	0.212596	0.171228	0.0725163	0.189886	0.0625722	0.122634	0.154481
147	3	0.168867	0.0391363	0.104724	0.174212	0.16605	0.177626	0.092062	0.0947438	0.255625	0.164003	0.119833	0.0767499	0.135301	0.08356	0.122406	0.0901697	0.0334967	0.0305389	0.178126	0.157637	0.176845	0.156094	0.195257	0.189587	0.217861	0.0842163	0.141085	0.17399	0.182327	0.160996	0.148272	0.117661	0.158586	0.142368	0.120523	0.200724	0.131895	0.179152	0.189623	0.0732264	0.116795	0.0872289	0.139889	0.16252	0.131187	0.135406	0.0767597	0.115569	0.331277	0.333968	0.391268	0.133704	0.100253	0.257757	0.116351	0.242188	0.0747895	0.0825169	0.157049	0.109593	0.094022	0.0982915	0.0664875	0.155594	0.282578	0.0734195
147	4	0.0866821	0.0892282	0.0610669	0	0	0	0.0108005	0	0.00892385	0.017776	0	0.00632804	0.0069815	0.019349	0	0.0412591	0.101967	0.108155	0.0583258	0.137035	0.10588	0.0285157	0.0282697	0.0452027	0.0150136	0.0270488	0.0422229	0.0111681	0.00948628	0.00966096	0	0.00954968	0	0.0106248	0.0303538	0.0283535	0.0188857	0	0.00761979	0.0158226	0.0109215	0.0280842	0.0124107	0.0203078	0	0.00510226	0.00653124	0.0391673	0.119106	0.15848	0.191248	0.0297335	0	0.0148587	0.0111705	0	0	0.00902967	0.00490326	0.0184571	0.00927196	0.00905383	0.026896	0	0	0.0202057
147	5	0.0077862	0	0	0	0	0	0	0	0	0	0	0	0	0	0	0.077094	0.0152359	0	0.0262759	0.0101967	0.0317858	0	0	0	0	0	0	0	0	0	0	0	0	0	0	0	0	0	0	0	0	0	0	0	0	0	0.00669056	0	0.131472	0.173469	0.120114	0	0	0	0	0	0	0	0	0	0	0	0	0.0102073	0	0
147	6	0	0	0.00687969	0	0	0	0	0	0	0	0	0	0	0	0	0.0371788	0.078344	0.0313128	0.0281016	0.0662116	0.0266401	0	0	0	0	0	0	0	0	0	0	0	0	0	0	0	0	0	0	0	0	0	0	0	0	0	0	0	0.109256	0.0437158	0.0933729	0	0	0	0	0	0	0	0	0	0	0	0	0	0	0
147	7	0	0	0	0	0	0	0	0	0	0	0	0	0	0	0	0	0	0	0	0	0	0	0	0	0	0	0	0	0	0	0	0	0	0	0	0	0	0	0	0	0	0	0	0	0	0	0	0	0	0	0.00676766	0	0	0	0	0	0	0	0	0	0	0	0	0	0	0
147	8	0	0	0	0	0	0	0	0	0	0	0	0	0	0	0	0	0.0269418	0	0	0	0.0061571	0	0	0	0	0	0	0	0	0	0	0	0	0	0	0	0	0	0	0	0	0	0	0	0	0	0	0	0	0	0	0	0	0	0	0	0	0	0	0	0	0	0	0	0	0
147	9	0	0	0	0	0	0	0	0	0	0	0	0	0	0	0	0	0.0175231	0	0	0	0	0	0	0	0	0	0	0	0	0	0	0	0	0	0	0	0	0	0	0	0	0	0	0	0	0	0	0	0	0	0	0	0	0	0	0	0	0	0	0	0	0	0	0	0	0
147	10	0	0	0	0	0	0	0	0	0	0	0	0	0	0	0	0	0.0314421	0.0697869	0	0	0	0	0	0	0	0	0	0	0	0	0	0	0	0	0	0	0	0	0	0	0	0	0	0	0	0	0	0	0	0	0	0	0	0	0	0	0	0	0	0	0	0	0	0	0	0
147	11	0	0	0	0	0	0	0	0	0	0	0	0	0	0	0	0.0638857	0.0281839	0.0301765	0	0	0	0	0	0	0	0	0	0	0	0	0	0	0	0	0	0	0	0	0	0	0	0	0	0	0	0	0	0	0	0	0	0	0	0	0	0	0	0	0	0	0	0	0	0	0	0
147	12	0	0	0	0	0	0	0	0	0	0	0	0	0	0	0	0.0637191	0.0699195	0.0678229	0	0	0	0	0	0	0	0	0	0	0	0	0	0	0	0	0	0	0	0	0	0	0	0	0	0	0	0	0	0	0	0	0	0	0	0	0	0	0	0	0	0	0	0	0	0	0	0
147	13	0	0	0	0	0	0	0	0	0	0	0	0	0	0	0	0.0399372	0.0497927	0.046463	0	0	0	0	0	0	0	0	0	0	0	0	0	0	0	0	0	0	0	0	0	0	0	0	0	0	0	0	0	0	0	0	0	0	0	0	0	0	0	0	0	0	0	0	0	0	0	0
147	14	0	0	0	0	0	0	0	0	0	0	0	0	0	0	0	0.0255422	0.0572564	0.0314454	0	0	0	0	0	0	0	0	0	0	0	0	0	0	0	0	0	0	0	0	0	0	0	0	0	0	0	0	0	0	0	0	0	0	0	0	0	0	0	0	0	0	0	0	0	0	0	0
147	15	0	0	0	0	0	0	0	0	0	0	0	0	0	0	0	0.0244589	0.022591	0	0	0	0	0	0	0	0	0	0	0	0	0	0	0	0	0	0	0	0	0	0	0	0	0	0	0	0	0	0	0	0	0	0	0	0	0	0	0	0	0	0	0	0	0	0	0	0	0
147	16	0	0	0	0	0	0	0	0	0	0	0	0	0	0	0	0	0.0168863	0	0	0	0	0	0	0	0	0	0	0	0	0	0	0	0	0	0	0	0	0	0	0	0	0	0	0	0	0	0	0	0	0	0	0	0	0	0	0	0	0	0	0	0	0	0	0	0	0
147	17	0	0	0	0	0	0	0	0	0	0	0	0	0	0	0	0	0.013239	0.0338411	0	0	0	0	0	0	0	0	0	0	0	0	0	0	0	0	0	0	0	0	0	0	0	0	0	0	0	0	0	0	0	0	0	0	0	0	0	0	0	0	0	0	0	0	0	0	0	0
147	18	0	0	0	0	0	0	0	0	0	0	0	0	0	0	0	0	0.0190151	0	0	0	0	0	0	0	0	0	0	0	0	0	0	0	0	0	0	0	0	0	0	0	0	0	0	0	0	0	0	0	0	0	0	0	0	0	0	0	0	0	0	0	0	0	0	0	0	0
147	19	0	0	0	0	0	0	0	0	0	0	0	0	0	0	0	0	0	0	0	0	0	0	0	0	0	0	0	0	0	0	0	0	0	0	0	0	0	0	0	0	0	0	0	0	0	0	0	0	0	0	0	0	0	0	0	0	0	0	0	0	0	0	0	0	0	0
147	20	0	0	0	0	0	0	0	0	0	0	0	0	0	0	0	0	0.0163676	0	0	0	0	0	0	0	0	0	0	0	0	0	0	0	0	0	0	0	0	0	0	0	0	0	0	0	0	0	0	0	0	0	0	0	0	0	0	0	0	0	0	0	0	0	0	0	0	0
147	21	0	0	0	0	0	0	0	0	0	0	0	0	0	0	0	0	0	0	0	0	0	0	0	0	0	0	0	0	0	0	0	0	0	0	0	0	0	0	0	0	0	0	0	0	0	0	0	0	0	0	0	0	0	0	0	0	0	0	0	0	0	0	0	0	0	0
147	22	0	0	0	0	0	0	0	0	0	0	0	0	0	0	0	0	0	0	0	0	0	0	0	0	0	0	0	0	0	0	0	0	0	0	0	0	0	0	0	0	0	0	0	0	0	0	0	0	0	0	0	0	0	0	0	0	0	0	0	0	0	0	0	0	0	0
147	23	0	0	0	0	0	0	0	0	0	0	0	0	0	0	0	0	0	0	0	0	0	0	0	0	0	0	0	0	0	0	0	0	0	0	0	0	0	0.00737617	0	0	0	0	0	0	0	0	0	0	0	0	0	0	0	0	0	0	0	0	0	0	0	0	0	0	0	0
147	24	0	0	0	0	0	0	0	0	0	0	0	0	0	0	0	0	0	0	0	0	0	0	0	0	0	0	0	0	0	0	0	0	0	0	0	0	0	0	0	0	0	0	0	0	0	0	0	0	0	0	0	0	0	0	0	0	0	0	0	0	0	0	0	0	0	0
147	25	0	0	0	0	0	0	0	0	0	0	0	0	0	0	0	0	0	0	0	0	0	0	0	0	0	0	0	0	0	0	0	0	0	0	0	0	0	0	0	0	0	0	0	0	0	0	0	0	0	0	0	0	0	0	0	0	0	0	0	0	0	0	0	0	0	0
147	26	0	0	0	0	0	0	0	0	0	0	0	0	0	0	0	0	0	0	0	0	0	0	0	0	0	0	0	0	0	0	0	0	0	0	0	0	0	0	0	0	0	0	0	0	0	0	0	0	0	0	0	0	0	0	0	0	0	0	0	0	0	0	0	0	0	0
147	27	0	0	0	0	0	0	0	0	0	0	0	0	0	0	0	0	0	0	0	0	0	0	0	0	0	0	0	0	0	0	0	0	0	0	0	0	0	0	0	0	0	0	0	0	0	0	0	0	0	0	0	0	0	0	0	0	0	0	0	0	0	0	0	0	0	0
147	28	0	0	0	0	0	0	0	0	0	0	0	0	0	0	0	0	0	0	0	0	0	0	0	0	0	0	0	0	0	0	0	0	0	0	0	0	0	0	0	0	0	0	0	0	0	0	0	0	0	0	0	0	0	0	0	0	0	0	0	0	0	0	0	0	0	0
147	29	0	0	0	0	0	0	0	0	0	0	0	0	0	0	0	0	0	0	0	0	0	0	0	0	0	0	0	0	0	0	0	0	0	0	0	0	0	0	0	0	0	0	0	0	0	0	0	0	0	0	0	0	0	0	0	0	0	0	0	0	0	0	0	0	0	0
147	30	0	0	0	0	0	0	0	0	0	0	0	0	0	0	0	0	0	0	0	0	0	0	0	0	0	0	0	0	0	0	0	0	0	0	0	0	0	0	0	0	0	0	0	0	0	0	0	0	0	0	0	0	0	0	0	0	0	0	0	0	0	0	0	0	0	0
147	31	0	0	0	0	0	0	0	0	0	0	0	0	0	0	0	0	0	0	0	0	0	0	0	0	0	0	0	0	0	0	0	0	0	0	0	0	0	0	0	0	0	0	0	0	0	0	0	0	0	0	0	0	0	0	0	0	0	0	0	0	0	0	0	0	0	0
147	32	0	0	0	0	0	0	0	0	0	0	0	0	0	0	0	0	0	0	0	0	0	0	0	0	0	0	0	0	0	0	0	0	0	0	0	0	0	0	0	0	0	0	0	0	0	0	0	0	0	0	0	0	0	0	0	0	0	0	0	0	0	0	0	0	0	0
147	33	0	0	0	0	0	0	0	0	0	0	0	0	0	0	0	0	0	0	0	0	0	0	0	0	0	0	0	0	0	0	0	0	0	0	0	0	0	0	0	0	0	0	0	0	0	0	0	0	0	0	0	0	0	0	0	0	0	0	0	0	0	0	0	0	0	0
147	34	0	0.00780885	0	0	0	0	0.00858507	0.00638187	0	0	0	0	0	0	0	0	0	0	0	0	0	0	0.00961716	0	0	0	0	0	0	0	0	0	0	0	0	0	0	0	0.00603795	0	0	0	0	0	0	0	0.0102608	0.00569714	0	0	0	0.00442303	0	0	0	0	0	0	0	0	0	0.00898807	0	0	0	0
147	35	0	0	0	0	0	0	0.00563817	0	0	0	0	0	0	0	0	0	0	0	0	0	0	0	0	0	0	0	0	0	0	0	0	0	0	0	0	0	0	0	0	0	0	0	0	0	0	0	0	0	0	0	0	0.0039992	0	0	0	0	0	0	0	0	0	0	0	0	0	0
147	36	0	0	0.0112603	0	0	0	0	0	0	0	0	0	0	0	0.00618178	0	0	0	0	0	0	0	0	0	0	0	0	0	0	0	0	0	0	0	0	0	0	0	0	0	0	0	0	0	0.00568347	0	0.0266289	0	0	0	0.00752529	0	0	0	0	0	0	0	0	0	0	0	0	0	0	0
147	37	0	0	0	0	0	0	0.00643007	0.00496023	0	0	0	0	0	0	0	0	0	0	0	0	0.00513221	0	0	0	0	0	0	0	0	0	0	0	0	0	0	0	0	0	0	0	0	0	0	0	0.00723463	0	0	0	0	0	0	0	0	0	0	0	0	0	0	0	0	0	0	0	0	0
147	38	0	0	0	0	0	0	0	0	0	0	0	0	0	0	0	0	0	0	0	0	0	0	0	0	0	0	0	0	0	0	0	0	0	0	0	0	0	0	0	0	0	0	0	0	0	0	0	0	0.00570968	0	0	0	0	0	0	0	0	0	0	0	0	0	0	0	0	0
147	39	0	0	0	0	0	0	0	0	0	0	0	0	0	0	0	0	0	0	0	0	0	0	0	0	0	0	0	0	0	0	0	0	0	0	0	0	0	0	0	0	0	0	0	0	0	0	0	0	0.00466052	0	0	0	0	0	0	0	0	0	0	0	0	0	0	0	0	0
147	40	0	0	0	0	0	0	0	0	0	0	0	0	0	0	0	0	0	0	0	0	0	0	0	0	0	0	0	0	0	0	0	0	0	0	0	0	0	0	0	0	0	0	0	0	0	0	0	0	0	0	0	0	0	0	0	0	0	0	0	0	0	0	0	0	0	0
147	41	0	0	0	0	0	0	0	0	0	0	0	0	0	0	0	0	0	0	0	0	0	0	0	0	0	0	0	0	0	0	0	0	0	0	0	0	0	0	0	0	0	0	0	0	0	0	0	0	0	0	0	0	0	0	0	0	0	0	0	0	0	0	0	0	0	0
147	42	0	0	0	0	0	0	0	0	0	0	0	0	0	0	0	0	0	0	0	0	0	0	0	0	0	0	0	0	0	0	0	0	0	0	0	0	0	0	0	0	0	0	0	0	0	0	0	0	0	0	0	0	0	0	0	0	0	0	0	0	0	0	0	0	0	0
147	43	0	0	0	0	0	0	0	0	0	0	0	0	0	0	0	0	0	0	0	0	0	0	0	0	0	0	0	0	0	0	0	0	0	0	0	0	0	0	0	0	0	0	0	0	0	0	0	0	0	0	0	0	0	0	0	0	0	0	0	0	0	0	0	0	0	0
147	44	0	0	0	0	0	0	0	0	0	0	0	0	0	0	0	0	0	0	0	0	0	0	0	0	0	0	0	0	0	0	0	0	0	0	0	0	0	0	0	0	0	0	0	0	0	0	0	0	0	0	0	0	0	0	0	0	0	0	0	0	0	0	0	0	0	0
148	0	0.455314	0.599791	0.705779	0.638946	0.764794	0.64339	0.583901	0.667386	0.645376	0.587739	0.760116	0.649371	0.60714	0.667362	0.665431	0.0748222	0.0820843	0.123124	0.439907	0.38799	0.352315	0.631012	0.658377	0.585429	0.597733	0.723508	0.68968	0.663418	0.772829	0.702112	0.813554	0.730374	0.615775	0.611947	0.691953	0.640354	0.776971	0.734416	0.757472	0.716455	0.665432	0.533963	0.632443	0.642086	0.80136	0.737423	0.741323	0.649412	0.0382935	0	0	0.590048	0.684344	0.591959	0.550272	0.650698	0.721258	0.687755	0.699308	0.698178	0.822144	0.562912	0.549406	0.64871	0.719194	0.600973
148	1	0.0934252	0.176478	0.213987	0.186764	0.235206	0.23347	0.161153	0.20218	0.114071	0.0935148	0.239884	0.251846	0.226318	0.236142	0.304486	0	0	0	0.204667	0.178609	0.057162	0.160789	0.22624	0.245032	0.132174	0.173251	0.222637	0.191188	0.227171	0.297888	0.186446	0.222689	0.257263	0.21935	0.202474	0.164458	0.196665	0.159723	0.225732	0.13196	0.227245	0.205803	0.179704	0.26766	0.19864	0.249025	0.246093	0.212798	0.155299	0.112257	0	0.20777	0.221812	0.186458	0.197787	0.260226	0.210674	0.157806	0.136598	0.249081	0.12183	0.110411	0.141355	0.181204	0.244908	0.223144
148	2	0.428044	0.15054	0	0.103981	0	0.113842	0.254945	0.130434	0.0340734	0.202921	0	0	0.109676	0.0704097	0.0300828	0.234714	0.157106	0.27548	0.259857	0.266876	0.367881	0.192127	0.101043	0.145837	0.241801	0	0	0.0525912	0	0	0	0.031529	0.109925	0.0853549	0.0194408	0.0237654	0	0	0	0.105678	0.0510823	0.197911	0.0855999	0.0902539	0	0	0	0.0679638	0.122343	0.223672	0.121462	0.202183	0.0462802	0.14292	0.240551	0	0	0.15444	0.164094	0.0298834	0.0560252	0.233721	0.309239	0.156953	0.022819	0.152794
148	3	0.0232164	0.0731913	0.080234	0.070308	0	0	0	0	0.20648	0.115825	0	0.0987833	0.0335647	0.0260856	0	0.153096	0.124216	0.0492357	0.0955692	0.14515	0.222642	0.0160721	0	0	0.0282925	0.0879733	0.0718099	0.0928028	0	0	0	0.0154081	0	0.0833481	0.0861317	0.171423	0.0263641	0.0853289	0	0.0235101	0.0454958	0.0623233	0.102253	0	0	0	0	0.0698253	0.641924	0.664071	0.731786	0	0.0261691	0.0786632	0	0.0890766	0.0680683	0	0	0	0	0.0746662	0	0.0131333	0	0.0230887
148	4	0	0	0	0	0	0	0	0	0	0	0	0	0	0	0	0.0692235	0.0841628	0	0	0	0	0	0	0.0237021	0	0	0	0	0	0	0	0	0	0	0	0	0	0	0	0	0	0	0	0	0	0	0	0	0	0	0	0	0	0	0	0	0	0	0	0	0	0	0	0	0	0
148	5	0	0	0	0	0	0	0	0	0	0	0	0	0	0	0	0.0823479	0.058155	0	0	0.0213743	0	0	0	0	0	0	0	0	0	0	0	0	0	0	0	0	0	0	0	0	0	0	0	0	0	0	0	0	0.042141	0	0	0	0	0	0	0	0	0	0	0	0	0	0	0	0	0
148	6	0	0	0	0	0	0	0	0	0	0	0	0	0	0	0	0	0.041671	0.0672288	0	0	0	0	0	0	0	0	0	0	0	0	0	0	0	0	0	0	0	0	0	0	0	0	0	0	0	0	0	0	0	0	0.146753	0	0	0	0	0	0	0	0	0	0	0	0	0	0	0
148	7	0	0	0	0	0	0	0	0	0	0	0	0	0	0	0	0.0357638	0.028225	0	0	0	0	0	0	0	0	0	0	0	0	0	0	0	0	0	0	0	0	0	0	0	0	0	0	0	0	0	0	0	0	0	0	0	0	0	0	0	0	0	0	0	0	0	0	0	0	0
148	8	0	0	0	0	0	0	0	0	0	0	0	0	0	0	0	0.0923597	0.0321511	0.0872055	0	0	0	0	0	0	0	0	0	0	0	0	0	0	0	0	0	0	0	0	0	0	0	0	0	0	0	0	0	0	0	0	0	0	0	0	0	0	0	0	0	0	0	0	0	0	0	0
148	9	0	0	0	0	0	0	0	0	0	0	0	0	0	0	0	0	0	0	0	0	0	0	0	0	0	0	0	0	0	0	0	0	0	0	0	0	0	0	0	0	0	0	0	0	0	0	0	0	0	0	0	0	0	0	0	0	0	0	0	0	0	0	0	0	0	0
148	10	0	0	0	0	0	0	0	0	0	0	0	0	0	0	0	0.0857841	0.0248041	0.0528363	0	0	0	0	0	0	0	0	0	0	0	0	0	0	0	0	0	0	0	0	0	0	0	0	0	0	0	0	0	0	0	0	0	0	0	0	0	0	0	0	0	0	0	0	0	0	0	0
148	11	0	0	0	0	0	0.00929773	0	0	0	0	0	0	0.0233013	0	0	0.0703556	0.0308578	0	0	0	0	0	0	0	0	0.0152675	0.0158722	0	0	0	0	0	0.0170372	0	0	0	0	0	0.0167965	0.0223977	0	0	0	0	0	0.0135519	0.0125842	0	0	0	0	0	0	0	0.0113905	0	0	0	0	0	0	0	0	0	0.0130789	0
148	12	0	0	0	0	0	0	0	0	0	0	0	0	0	0	0	0	0	0.0974895	0	0	0	0	0.0143397	0	0	0	0	0	0	0	0	0	0	0	0	0	0	0	0	0	0.0107451	0	0	0	0	0	0	0	0	0	0	0	0	0	0	0	0	0	0	0.0228577	0	0	0	0	0	0
148	13	0	0	0	0	0	0	0	0	0	0	0	0	0	0	0	0	0.1266	0.10946	0	0	0	0	0	0	0	0	0	0	0	0	0	0	0	0	0	0	0	0	0	0	0	0	0	0	0	0	0	0	0	0	0	0	0.0213943	0	0	0	0	0	0	0	0	0	0	0	0	0
148	14	0	0	0	0	0	0	0	0	0	0	0	0	0	0	0	0	0.0222616	0.0469749	0	0	0	0	0	0	0	0	0	0	0	0	0	0	0	0	0	0	0	0	0	0	0	0	0	0	0	0	0	0	0	0	0	0	0	0	0	0	0	0	0	0	0	0	0	0	0	0
148	15	0	0	0	0	0	0	0	0	0	0	0	0	0	0	0	0	0.0998063	0	0	0	0	0	0	0	0	0	0	0	0	0	0	0	0	0	0	0	0	0	0	0	0	0	0	0	0	0	0	0	0	0	0	0	0	0	0	0	0	0	0	0	0	0	0	0	0	0
148	16	0	0	0	0	0	0	0	0	0	0	0	0	0	0	0	0.0382588	0.0323663	0	0	0	0	0	0	0	0	0	0	0	0	0	0	0	0	0	0	0	0	0	0	0	0	0	0	0	0	0	0	0	0	0	0	0	0	0	0	0	0	0	0	0	0	0	0	0	0	0
148	17	0	0	0	0	0	0	0	0	0	0	0	0	0	0	0	0	0	0.0436902	0	0	0	0	0	0	0	0	0	0	0	0	0	0	0	0	0	0	0	0	0	0	0	0	0	0	0	0	0	0	0	0	0	0	0	0	0	0	0	0	0	0	0	0	0	0	0	0
148	18	0	0	0	0	0	0	0	0	0	0	0	0	0	0	0	0	0.0555334	0	0	0	0	0	0	0	0	0	0	0	0	0	0	0	0	0	0	0	0	0	0	0	0	0	0	0	0	0	0	0	0	0	0	0	0	0	0	0	0	0	0	0	0	0	0	0	0	0
148	19	0	0	0	0	0	0	0	0	0	0	0	0	0	0	0	0.0275915	0	0.0472747	0	0	0	0	0	0	0	0	0	0	0	0	0	0	0	0	0	0	0	0	0	0	0	0	0	0	0	0	0	0	0	0	0	0	0	0	0	0	0	0	0	0	0	0	0	0	0	0
148	20	0	0	0	0	0	0	0	0	0	0	0	0	0	0	0	0.0356833	0	0	0	0	0	0	0	0	0	0	0	0	0	0	0	0	0	0	0	0	0	0	0	0	0	0	0	0	0	0	0	0	0	0	0	0	0	0	0	0	0	0	0	0	0	0	0	0	0	0
148	21	0	0	0	0	0	0	0	0	0	0	0	0	0	0	0	0	0	0	0	0	0	0	0	0	0	0	0	0	0	0	0	0	0	0	0	0	0	0	0	0	0	0	0	0	0	0	0	0	0	0	0	0	0	0	0	0	0	0	0	0	0	0	0	0	0	0
148	22	0	0	0	0	0	0	0	0	0	0	0	0	0	0	0	0	0	0	0	0	0	0	0	0	0	0	0	0	0	0	0	0	0	0	0	0	0	0	0	0	0	0	0	0	0	0	0	0	0	0	0	0	0	0	0	0	0	0	0	0	0	0	0	0	0	0
148	23	0	0	0	0	0	0	0	0	0	0	0	0	0	0	0	0	0	0	0	0	0	0	0	0	0	0	0	0	0	0	0	0	0	0	0	0	0	0	0	0	0	0	0	0	0	0	0	0	0	0	0	0	0	0	0	0	0	0	0	0	0	0	0	0	0	0
148	24	0	0	0	0	0	0	0	0	0	0	0	0	0	0	0	0	0	0	0	0	0	0	0	0	0	0	0	0	0	0	0	0	0	0	0	0	0	0	0	0	0	0	0	0	0	0	0	0	0	0	0	0	0	0	0	0	0	0	0	0	0	0.01829	0	0	0	0
148	25	0	0	0	0	0	0	0	0	0	0	0	0	0	0	0	0	0	0	0	0	0	0	0	0	0	0	0	0	0	0	0	0	0	0	0	0	0	0.0205319	0	0	0	0	0	0	0	0	0	0	0	0	0	0	0	0	0	0	0	0	0	0	0	0	0	0	0	0
148	26	0	0	0	0	0	0	0	0	0	0	0	0	0	0	0	0	0	0	0	0	0	0	0	0	0	0	0	0	0	0	0	0	0	0	0	0	0	0	0	0	0	0	0	0	0	0	0	0	0	0	0	0	0	0	0	0	0	0	0	0	0	0	0	0	0	0
148	27	0	0	0	0	0	0	0	0	0	0	0	0	0	0	0	0	0	0	0	0	0	0	0	0	0	0	0	0	0	0	0	0	0	0	0	0	0	0	0	0	0	0	0	0	0	0	0	0	0	0	0	0	0	0	0	0	0	0	0	0	0	0	0	0	0	0
148	28	0	0	0	0	0	0	0	0	0	0	0	0	0	0	0	0	0	0	0	0	0	0	0	0	0	0	0	0	0	0	0	0	0	0	0	0	0	0	0	0	0	0	0	0	0	0	0	0	0	0	0	0	0	0	0	0	0	0	0	0	0	0	0	0	0	0
148	29	0	0	0	0	0	0	0	0	0	0	0	0	0	0	0	0	0	0	0	0	0	0	0	0	0	0	0	0	0	0	0	0	0	0	0	0	0	0	0	0	0	0	0	0	0	0	0	0	0	0	0	0	0	0	0	0	0	0	0	0	0	0	0	0	0	0
148	30	0	0	0	0	0	0	0	0	0	0	0	0	0	0	0	0	0	0	0	0	0	0	0	0	0	0	0	0	0	0	0	0	0	0	0	0	0	0	0	0	0	0	0	0	0	0	0	0	0	0	0	0	0	0	0	0	0	0	0	0	0	0	0	0	0	0
148	31	0	0	0	0	0	0	0	0	0	0	0	0	0	0	0	0	0	0	0	0	0	0	0	0	0	0	0	0	0	0	0	0	0	0	0	0	0	0	0	0	0	0	0	0	0	0	0	0	0	0	0	0	0	0	0	0	0	0	0	0	0	0	0	0	0	0
148	32	0	0	0	0	0	0	0	0	0	0	0	0	0	0	0	0	0	0	0	0	0	0	0	0	0	0	0	0	0	0	0	0	0	0	0	0	0	0	0	0	0	0	0	0	0	0	0	0	0	0	0	0	0	0	0	0	0	0	0	0	0	0	0	0	0	0
148	33	0	0	0	0	0	0	0	0	0	0	0	0	0	0	0	0	0	0	0	0	0	0	0	0	0	0	0	0	0	0	0	0	0	0	0	0	0	0	0	0	0	0	0	0	0	0	0	0	0	0	0	0	0	0	0	0	0	0	0	0	0	0	0	0	0	0
148	34	0	0	0	0	0	0	0	0	0	0	0	0	0	0	0	0	0	0	0	0	0	0	0	0	0	0	0	0	0	0	0	0	0	0	0	0	0	0	0	0	0	0	0	0	0	0	0	0	0	0	0	0	0	0	0	0	0	0	0	0	0	0	0	0	0	0
148	35	0	0	0	0	0	0	0	0	0	0	0	0	0	0	0	0	0	0	0	0	0	0	0	0	0	0	0	0	0	0	0	0	0	0	0	0	0	0	0	0	0	0	0	0	0	0	0	0	0	0	0	0	0	0	0	0	0	0	0	0	0	0	0	0	0	0
148	36	0	0	0	0	0	0	0	0	0	0	0	0	0	0	0	0	0	0	0	0	0	0	0	0	0	0	0	0	0	0	0	0	0	0	0	0	0	0	0	0	0	0	0	0	0	0	0	0	0	0	0	0	0	0	0	0	0	0	0	0	0	0	0	0	0	0
148	37	0	0	0	0	0	0	0	0	0	0	0	0	0	0	0	0	0	0	0	0	0	0	0	0	0	0	0	0	0	0	0	0	0	0	0	0	0	0	0	0	0	0	0	0	0	0	0	0	0	0	0	0	0	0	0	0	0	0	0	0	0	0	0	0	0	0
148	38	0	0	0	0	0	0	0	0	0	0	0	0	0	0	0	0	0	0	0	0	0	0	0	0	0	0	0	0	0	0	0	0	0	0	0	0	0	0	0	0	0	0	0	0	0	0	0	0	0	0	0	0	0	0	0	0	0	0	0	0	0	0	0	0	0	0
148	39	0	0	0	0	0	0	0	0	0	0	0	0	0	0	0	0	0	0	0	0	0	0	0	0	0	0	0	0	0	0	0	0	0	0	0	0	0	0	0	0	0	0	0	0	0	0	0	0	0	0	0	0	0	0	0	0	0	0	0	0	0	0	0	0	0	0
148	40	0	0	0	0	0	0	0	0	0	0	0	0	0	0	0	0	0	0	0	0	0	0	0	0	0	0	0	0	0	0	0	0	0	0	0	0	0	0	0	0	0	0	0	0	0	0	0	0	0	0	0	0	0	0	0	0	0	0	0	0	0	0	0	0	0	0
148	41	0	0	0	0	0	0	0	0	0	0	0	0	0	0	0	0	0	0	0	0	0	0	0	0	0	0	0	0	0	0	0	0	0	0	0	0	0	0	0	0	0	0	0	0	0	0	0	0	0	0	0	0	0	0	0	0	0	0	0	0	0	0	0	0	0	0
148	42	0	0	0	0	0	0	0	0	0	0	0	0	0	0	0	0	0	0	0	0	0	0	0	0	0	0	0	0	0	0	0	0	0	0	0	0	0	0	0	0	0	0	0	0	0	0	0	0	0	0	0	0	0	0	0	0	0	0	0	0	0	0	0	0	0	0
148	43	0	0	0	0	0	0	0	0	0	0	0	0	0	0	0	0	0	0	0	0	0	0	0	0	0	0	0	0	0	0	0	0	0	0	0	0	0	0	0	0	0	0	0	0	0	0	0	0	0	0	0	0	0	0	0	0	0	0	0	0	0	0	0	0	0	0
148	44	0	0	0	0	0	0	0	0	0	0	0	0	0	0	0	0	0	0	0	0	0	0	0	0	0	0	0	0	0	0	0	0	0	0	0	0	0	0	0	0	0	0	0	0	0	0	0	0	0	0	0	0	0	0	0	0	0	0	0	0	0	0	0	0	0	0
156	0	0.461772	0.371087	0.49182	0.53581	0.461792	0.451927	0.400086	0.387766	0.389987	0.468056	0.44818	0.524189	0.464438	0.485512	0.508596	0	0.0792577	0.0925759	0.362972	0.511931	0.407392	0.535457	0.473299	0.464101	0.47788	0.520364	0.566236	0.365614	0.305798	0.36433	0.522392	0.529747	0.543251	0.371974	0.468633	0.487488	0.501381	0.480361	0.502381	0.551843	0.566448	0.509676	0.534104	0.445833	0.447041	0.462432	0.447455	0.474005	0.3033	0.409275	0.306317	0.428844	0.40445	0.408613	0.451414	0.54422	0.485265	0.40438	0.569843	0.474239	0.391733	0.37282	0.390545	0.567793	0.57519	0.518305
156	1	0.107886	0.103763	0.119177	0.258186	0.245959	0.162959	0.183676	0.0699635	0.0743037	0.25043	0.21946	0.196936	0.142416	0.179232	0.208718	0	0	0	0.102605	0.054408	0.05996	0.166307	0.213248	0.159802	0.234423	0.270589	0.240345	0.0610217	0.0399937	0.0767771	0.23729	0.241502	0.247799	0.235946	0.226076	0.213765	0.21382	0.199556	0.189207	0.267487	0.257936	0.232241	0.192834	0.229467	0.195822	0.193635	0.191927	0.219134	0.0842185	0.0702124	0.0747224	0.135476	0.140805	0.144489	0.225703	0.223577	0.258696	0.142966	0.213481	0.185514	0.135577	0.153125	0.154287	0.243783	0.24398	0.236189
156	2	0.0155322	0.0293289	0.043948	0.0534371	0.0722732	0.051607	0.0378413	0	0.0245575	0.0423953	0.0451621	0.0682658	0.0245404	0.021181	0.0181898	0	0	0	0.108051	0.173571	0.305107	0.0314546	0.0524283	0.0769772	0.0549692	0.0932113	0.0802604	0	0	0	0.0788651	0.0713109	0.0680863	0.0299582	0.0844824	0.0379549	0.0398636	0.0443145	0.0339033	0.0865671	0.0483309	0.0830547	0.0143326	0.0175358	0.00945921	0.0328901	0.0369415	0.0326032	0.0169974	0	0	0.028483	0	0	0.0398005	0.0328567	0.0278285	0.0125017	0.0327142	0	0.0391959	0	0.0080792	0.0302582	0.0318114	0.0366234
156	3	0	0	0	0	0.0114897	0	0	0	0	0	0	0	0	0	0	0.200444	0	0	0.0648103	0.0660908	0.0738356	0	0	0.0101857	0	0.00487486	0	0	0	0	0	0	0.00414865	0	0.005973	0	0	0	0	0	0.00610067	0.00355433	0	0.00847617	0	0	0	0	0	0	0	0.0100379	0	0	0.00996734	0	0	0	0	0	0	0	0	0	0	0.0125554
156	4	0	0	0	0	0	0	0	0	0	0	0	0	0	0	0	0	0.0790815	0	0.0173621	0.0101854	0.0467902	0	0	0	0	0	0	0	0	0	0	0	0	0	0	0	0	0	0	0	0	0	0	0	0	0	0	0	0	0	0.0106533	0	0	0	0	0	0	0	0	0.00859882	0	0	0	0	0	0
156	5	0	0	0	0	0	0	0	0	0	0	0	0	0	0	0	0	0	0	0	0	0	0	0	0	0	0	0	0	0	0	0	0	0	0	0	0	0	0	0	0	0	0	0	0	0	0	0	0	0	0	0	0	0	0	0	0	0	0	0	0	0	0	0	0	0	0
156	6	0	0	0	0	0	0	0	0	0	0	0	0	0	0	0	0	0	0	0	0	0	0	0	0	0	0	0	0	0	0	0	0	0	0	0	0	0	0	0	0	0	0	0	0	0	0	0	0	0	0	0	0	0	0	0	0	0	0	0	0	0	0	0	0	0	0
156	7	0	0	0	0	0	0	0	0	0	0	0	0	0	0	0	0	0	0.0822693	0	0	0	0	0	0	0	0	0	0	0	0	0	0	0	0	0	0	0	0	0	0	0	0	0	0	0	0	0	0	0	0	0	0	0	0	0	0	0	0	0	0	0	0	0	0	0	0
156	8	0	0	0	0	0	0	0	0	0	0	0	0	0	0	0	0	0	0.1145	0	0	0	0	0	0	0	0	0	0	0	0	0	0	0	0	0	0	0	0	0	0	0	0	0	0	0	0	0	0	0	0	0	0	0	0	0	0	0	0	0	0	0	0	0	0	0	0
156	9	0.0636906	0.12193	0.0202804	0.0205512	0.10103	0.0995002	0.0458405	0.17986	0.0933329	0.0397719	0.103431	0.0678686	0.0916221	0.0995278	0.0420954	0.184443	0.18799	0.0751371	0.0450534	0.0364513	0.0328676	0.0742478	0.100157	0.094702	0.112437	0.0333389	0.0369287	0.112991	0.224702	0.100711	0.0427807	0.0661127	0.0564508	0.120057	0.0753264	0.0955026	0.0798829	0.11743	0.11378	0.0236043	0.0370022	0.0548327	0.0495435	0.155501	0.121142	0.125833	0.11111	0.068832	0.17299	0.167769	0.0845978	0.084684	0.0872628	0.175007	0.113263	0.0816756	0.111656	0.160059	0.053937	0.0755401	0.0586515	0.134007	0.074738	0.0144596	0.037956	0.0734355
156	10	0	0.0151317	0	0.0125959	0.0119476	0.0216384	0.0144719	0	0	0.0300555	0.0309636	0.0125435	0.0453456	0.0074669	0.0277467	0	0.161432	0	0.0302836	0.0228841	0.0123574	0	0.0213167	0.0397266	0	0.00601165	0.00321549	0	0.0522731	0.043183	0.00576039	0.00862568	0.0096207	0.00765759	0.0212644	0.0179931	0.0334018	0.0324135	0.0188183	0.00769365	0.00419065	0.0124878	0.0132247	0.0255629	0.018571	0.045225	0.0267338	0.0202896	0.0392759	0.0238758	0.0456232	0.013863	0.0203106	0.0238653	0.0237725	0.0150849	0.00503549	0	0.0219171	0.0153758	0.0118329	0.0212561	0.0190821	0	0.0199731	0.0122072
156	11	0	0	0	0	0	0	0	0	0.0154218	0	0	0	0	0	0	0	0	0	0	0	0	0	0	0	0	0	0	0	0	0	0	0	0	0	0	0	0	0	0	0	0	0	0	0	0	0	0	0	0	0	0	0	0	0	0	0	0	0	0	0	0	0	0	0	0	0
156	12	0.1314	0.178273	0.176461	0.0447569	0.0463215	0.054308	0.113495	0.180271	0.132402	0.0687809	0.0451211	0.0185526	0.057254	0.0972452	0.0692151	0.184833	0.231274	0.115467	0.0826503	0.0150141	0	0	0.0700153	0.0278271	0.0511718	0.0302065	0.0244092	0.186028	0.0927531	0.165584	0.0301971	0.0199048	0.0115174	0.0188827	0.00604228	0.0634282	0.020331	0.0182639	0.0228209	0.0247522	0.0150639	0.0449944	0	0	0.0331011	0	0.0394824	0.0388727	0.294752	0.178076	0.400897	0.0881908	0.126179	0.066827	0.02191	0	0.0374314	0.0653864	0	0.0859534	0.137093	0.0573461	0.12067	0.029478	0.0165348	0.0267798
156	13	0	0	0	0	0	0	0	0	0	0	0	0	0	0	0	0	0	0	0	0	0	0	0	0	0	0	0	0	0	0	0	0	0	0	0	0	0	0	0	0	0	0	0	0	0	0	0	0	0	0	0	0	0	0	0	0	0	0	0	0	0	0	0	0	0	0
156	14	0	0	0	0	0	0	0	0	0	0	0	0	0	0	0	0	0	0	0	0	0	0	0	0	0	0	0	0	0	0	0	0	0	0	0	0	0	0	0	0	0	0	0	0	0	0	0	0	0	0	0	0	0	0	0	0	0	0	0	0	0	0	0	0	0	0
156	15	0	0	0	0	0	0	0	0	0	0	0	0	0	0	0	0	0	0	0	0	0	0	0	0	0	0	0	0	0	0	0	0	0	0	0	0	0	0	0	0	0	0	0	0	0	0	0	0	0	0	0	0	0	0	0	0	0	0	0	0	0	0	0	0	0	0
156	16	0	0	0	0	0	0	0	0	0	0	0	0	0	0	0	0	0	0	0	0	0	0	0	0	0	0	0	0	0	0	0	0	0	0	0	0	0	0	0	0	0	0	0	0	0	0	0	0	0	0	0	0	0	0	0	0	0	0	0	0	0	0	0	0	0	0
156	17	0	0	0	0	0	0	0	0	0	0	0	0	0	0	0	0	0	0	0	0	0	0	0	0	0	0	0	0	0	0	0	0	0	0	0	0	0	0	0	0	0	0	0	0	0	0	0	0	0	0	0	0	0	0	0	0	0	0	0	0	0	0	0	0	0	0
156	18	0	0	0	0	0	0	0	0	0	0	0	0	0	0	0	0	0	0	0	0	0	0	0	0	0	0	0	0	0	0	0	0	0	0	0	0	0	0	0	0	0	0	0	0	0	0	0	0	0	0	0	0	0	0	0	0	0	0	0	0	0	0	0	0	0	0
156	19	0	0	0	0	0	0	0	0	0	0	0	0	0	0	0	0	0.0513119	0	0	0	0	0	0	0	0	0	0	0	0	0	0	0	0	0	0	0	0	0	0	0	0	0	0	0	0	0	0	0	0	0	0	0	0	0	0	0	0	0	0	0	0	0	0	0	0	0
156	20	0	0	0	0	0	0	0	0	0	0	0	0	0	0	0	0	0	0	0	0	0.00997119	0	0	0	0	0	0	0	0	0	0	0	0	0	0	0	0	0	0	0	0	0	0	0	0	0	0	0	0	0	0	0	0	0	0	0	0	0	0	0	0	0	0	0	0	0
156	21	0	0	0	0	0	0	0	0	0	0	0	0	0	0	0	0	0	0	0	0	0	0	0	0	0	0	0	0	0	0	0	0	0	0	0	0	0	0	0	0	0	0	0	0	0	0.00638197	0	0	0	0	0	0	0	0	0	0	0	0	0	0	0	0	0	0	0	0
156	22	0	0	0	0	0	0	0	0	0	0	0	0	0	0	0	0	0	0	0	0	0	0	0	0	0	0	0	0	0	0	0	0	0	0	0	0	0	0	0	0	0	0	0	0	0	0	0	0	0	0	0	0	0	0	0	0	0	0	0	0	0	0	0	0	0	0
156	23	0	0.016633	0	0	0	0	0	0	0	0	0	0	0	0	0	0	0	0	0	0	0	0	0	0	0	0	0	0.0216896	0	0	0	0	0.00421927	0	0	0	0	0	0	0	0	0	0	0	0	0	0	0	0	0.0129388	0	0	0.0109754	0	0	0	0	0	0	0	0	0	0.00869044	0	0	0
156	24	0	0	0	0	0	0	0	0	0	0	0	0	0	0	0	0	0	0	0	0	0	0	0	0	0	0	0	0	0	0	0	0	0	0	0	0	0	0	0	0	0	0	0	0	0	0	0	0	0	0	0.0209124	0	0	0	0.00643374	0	0	0.00786309	0	0	0	0	0	0	0	0
156	25	0	0	0	0.0102389	0.00410768	0.00753794	0	0	0	0	0	0	0	0	0.00875458	0	0	0	0	0	0	0	0	0	0	0.00263874	0	0	0	0	0.00276724	0	0	0	0	0	0.00410334	0	0.00538473	0	0	0	0.00784937	0.00567235	0	0.00676842	0.00509722	0.0118251	0	0.00982875	0.0154486	0	0	0	0	0	0.00566334	0.00751423	0	0	0	0	0.00860385	0	0	0.00272423
156	26	0.0117239	0	0.0227575	0.00357489	0	0.0171294	0	0.00885705	0.0212408	0.0106936	0	0	0.0237451	0.0173944	0.0183292	0	0	0	0.0144632	0.0191201	0	0.0100435	0.023994	0.0278658	0	0	0.00546405	0	0.0556957	0.0189328	0.00308735	0.00369401	0.00544686	0.0264762	0.0179276	0	0.00682316	0.017764	0.0237316	0	0.0106274	0.00182057	0	0.015738	0.0199567	0.0141916	0.0185528	0.026193	0.0268796	0.0574441	0	0.0275719	0.0317578	0.0195621	0	0.00750285	0.0133226	0.0261598	0	0.0221235	0	0.0117332	0	0	0.00982279	0.0168024
156	27	0	0	0	0	0	0.00773874	0	0	0	0.00639526	0	0	0.00675738	0.0100169	0.00690945	0	0	0	0	0	0	0.0161403	0	0.0180563	0	0	0	0	0.0121672	0	0.00570393	0.00430604	0.00310471	0.00691359	0	0	0.0106467	0.00903183	0.0173633	0	0.0135991	0.00340204	0	0.00541084	0	0	0	0.0161953	0	0	0	0	0.00836785	0.0161606	0.00764468	0.00476142	0	0	0.0139562	0	0.011439	0.00820047	0	0.0106564	0.00526644	0
156	28	0	0	0	0	0	0	0	0	0	0	0	0	0	0	0	0	0	0	0.0132105	0	0	0	0	0	0	0	0	0	0	0	0	0.00418534	0	0	0	0	0	0.0042215	0	0	0	0	0	0	0	0	0	0	0	0	0	0	0	0	0	0	0	0	0	0	0	0	0	0	0	0
156	29	0	0	0	0	0	0	0	0	0	0	0	0	0	0	0	0	0	0	0	0	0	0	0	0	0	0	0	0	0	0	0	0	0	0	0	0	0	0	0	0	0	0	0	0	0	0	0	0	0	0	0	0	0	0	0	0	0	0	0	0	0	0	0	0	0	0
156	30	0	0	0	0	0	0	0	0	0	0	0	0	0	0	0	0	0	0	0	0	0	0	0	0	0	0	0	0	0	0	0	0	0	0	0	0	0	0	0	0	0	0	0	0	0	0	0	0	0	0	0	0	0	0	0	0	0	0	0	0	0	0	0	0	0	0
156	31	0	0	0	0	0	0	0	0	0	0	0	0	0	0	0	0	0.0418914	0.0999671	0	0	0	0	0	0	0	0	0	0	0	0	0	0	0	0	0	0	0	0	0	0	0	0	0	0	0	0	0	0	0	0	0	0	0	0	0	0	0	0	0	0	0	0	0	0	0	0
156	32	0	0	0	0	0	0	0	0	0	0	0	0	0	0	0	0.109737	0	0.056222	0	0	0	0	0	0	0	0	0	0	0	0	0	0	0	0	0	0	0	0	0	0	0	0	0	0	0	0	0	0	0	0	0	0	0	0	0	0	0	0	0	0	0	0	0	0	0	0
156	33	0	0	0	0	0	0	0	0	0	0	0	0	0	0	0	0	0	0	0	0	0	0	0	0	0	0	0	0	0	0	0	0	0	0	0	0	0	0	0	0	0	0	0	0	0	0	0	0	0	0	0	0	0	0	0	0	0	0	0	0	0	0	0	0	0	0
156	34	0	0	0	0	0	0	0	0	0	0	0	0	0	0	0	0	0	0	0	0	0	0	0	0	0	0	0	0	0	0	0	0	0	0	0	0	0	0	0	0	0	0	0	0	0	0	0	0	0	0	0	0	0	0	0	0	0	0	0	0	0	0	0	0	0	0
156	35	0	0	0	0	0	0	0	0	0	0	0	0	0	0	0	0	0	0	0	0	0	0	0	0	0	0	0	0	0	0	0	0	0	0	0	0	0	0	0	0	0	0	0	0	0	0	0	0	0	0	0	0	0	0	0	0	0	0	0	0	0	0	0	0	0	0
156	36	0	0	0	0	0	0	0	0	0.0174481	0	0	0	0	0	0	0	0	0	0	0	0	0	0	0	0	0	0	0	0	0	0	0	0	0	0	0	0	0	0	0	0	0	0	0	0	0	0	0	0	0	0	0	0	0	0	0	0	0.00936896	0	0	0	0	0.00797255	0	0	0
156	37	0	0	0	0	0	0	0.00372622	0.00686435	0.0292981	0	0	0	0	0	0	0	0	0	0	0	0	0	0	0	0	0.00342284	0	0	0	0	0	0	0	0	0	0	0	0	0	0	0	0	0	0	0	0	0	0	0	0	0	0	0	0.00490857	0	0	0	0	0	0	0	0	0	0	0.00410241	0
156	38	0.10425	0.0807441	0.0808266	0.0415012	0.0294899	0.0749919	0.0934922	0.106652	0.100979	0.0166849	0.0688592	0.0516609	0.0682901	0.0395885	0.0596549	0	0	0.0851583	0.070403	0.0466855	0	0.0872549	0.045541	0.0622775	0.0240824	0.0218253	0.0121196	0.135251	0.171766	0.131965	0.039254	0.0338931	0.0243483	0.143057	0.0772141	0.0471302	0.0686918	0.0449395	0.0409984	0	0.0194625	0.0277807	0.0842699	0.0631845	0.147748	0.0903659	0.107482	0.0736248	0	0.0375446	0	0.104179	0.0940682	0.068638	0.0512486	0.0753049	0.0551014	0.0743444	0.0562576	0.0480958	0.146167	0.144095	0.129673	0.0549113	0.0303108	0.0450472
156	39	0.103745	0.08311	0.0347308	0.0193471	0.0155903	0.0366336	0.0774857	0.0258655	0.10103	0.0667369	0.0182128	0.0599843	0.0556292	0.0428347	0.0247073	0.107313	0.11918	0.278703	0.0881356	0.0436592	0.0283525	0.0790953	0	0.0184789	0.0450377	0.0135166	0.0257857	0.0911729	0.0448508	0.0985172	0.0319028	0.0167177	0.0220066	0.0390772	0.0170604	0.0287863	0.0210551	0.0317039	0.0316112	0.0380532	0.0212389	0.0261554	0.103841	0.0276171	0.00715839	0.0222772	0.0152182	0.0184246	0	0	0.0408286	0.0672738	0.0686528	0.0534578	0.0488428	0.0150168	0	0.0894569	0.0250339	0.0845602	0.0592218	0.0546442	0.0707277	0.0374347	0.0250516	0.0193308
156	40	0	0	0.00999929	0	0	0.0140294	0.015607	0.0338996	0	0	0	0	0.00702601	0	0.00708371	0.213231	0.0485817	0	0	0	0	0	0	0	0	0	0.00523602	0.0262316	0	0	0	0	0	0	0	0.00795259	0	0	0	0	0	0	0	0	0	0	0	0	0	0.0116436	0	0.0113967	0.00717089	0.0184717	0	0	0	0	0.0128591	0	0.00908852	0.042773	0.0069315	0	0	0
156	41	0	0	0	0	0	0	0.0142789	0	0	0	0.0206107	0	0.0129362	0	0	0	0	0	0	0	0.0233669	0	0	0	0	0	0	0	0	0	0	0	0	0	0	0	0	0	0	0	0	0	0	0	0	0	0	0	0.0615871	0.0213921	0	0	0	0	0	0	0	0	0	0	0	0	0	0.0112258	0	0
157	0	0.549611	0.580393	0.575736	0.547585	0.517774	0.510559	0.642751	0.627633	0.616686	0.579498	0.561338	0.502987	0.596556	0.574153	0.580726	0.0310901	0.0442268	0.0377089	0.397397	0.378677	0.395914	0.600542	0.511986	0.551515	0.57764	0.558944	0.542325	0.616953	0.622933	0.620849	0.56656	0.564202	0.525958	0.498922	0.53126	0.488769	0.579899	0.567884	0.584749	0.585702	0.60129	0.575399	0.546793	0.574561	0.519832	0.587642	0.560652	0.545065	0.675828	0.684617	0.660472	0.640236	0.647687	0.620973	0.586133	0.55986	0.563694	0.606296	0.579718	0.583836	0.638254	0.616393	0.630183	0.586501	0.57345	0.590316
157	1	0.273752	0.343616	0.271763	0.320286	0.36398	0.381809	0.310294	0.274738	0.32394	0.338538	0.346709	0.366253	0.292835	0.306215	0.302632	0.0407752	0.0194013	0.0728347	0.237898	0.187904	0.1971	0.287439	0.297329	0.295935	0.3338	0.318766	0.339654	0.311255	0.329036	0.305984	0.301571	0.327821	0.356834	0.351829	0.337334	0.373998	0.296497	0.306125	0.299232	0.299901	0.300012	0.302066	0.369085	0.351234	0.369413	0.295313	0.340822	0.366064	0.262428	0.235904	0.285885	0.302386	0.276616	0.332148	0.295871	0.310869	0.313013	0.292321	0.309183	0.308135	0.268357	0.305469	0.311442	0.321489	0.337259	0.296075
157	2	0.140669	0.0759915	0.132884	0.11422	0.113496	0.103525	0.0404901	0.0889876	0.0516841	0.0819636	0.0919531	0.117659	0.105211	0.0945411	0.0999879	0.0173228	0.034575	0.0136607	0.235194	0.238107	0.248517	0.103251	0.15229	0.143292	0.08856	0.109493	0.108144	0.0343912	0.038333	0.0546155	0.111528	0.107977	0.111511	0.134503	0.126225	0.118921	0.0903173	0.0916452	0.0958726	0.10304	0.0841806	0.109775	0.0841215	0.0742052	0.110756	0.0965439	0.0744807	0.0776759	0.0418571	0.0699423	0.0268716	0.0573778	0.0493533	0.0468784	0.0967117	0.100036	0.102816	0.075565	0.0954532	0.0959743	0.0688962	0.052927	0.041406	0.0920098	0.079156	0.0944139
157	3	0.0359683	0	0.00815951	0	0	0	0	0	0	0	0	0	0	0	0	0.0794518	0.0441104	0.027642	0.0492147	0.109969	0.0587836	0.00876718	0.0310556	0	0	0.0035943	0	0	0	0	0.0110272	0	0	0	0	0.0109651	0	0	0	0	0	0	0	0	0	0	0	0	0	0	0	0	0	0	0	0	0	0	0	0	0	0	0	0	0	0.0105803
157	4	0	0	0	0	0	0	0	0	0	0	0	0	0	0	0	0.0502277	0.0465992	0.0536035	0.0634103	0.0729061	0.0910558	0	0	0	0	0	0	0	0	0	0	0	0	0	0	0	0	0	0	0	0	0	0	0	0	0	0	0	0.0198864	0.00953609	0.0116443	0	0	0	0	0	0	0	0	0	0	0	0	0	0	0
157	5	0	0	0	0	0	0	0	0	0	0	0	0	0	0	0	0.00497958	0.0271528	0.0239796	0	0.00534765	0	0	0	0	0	0	0	0	0	0	0	0	0	0	0	0	0	0	0	0	0	0	0	0	0	0	0	0	0	0	0	0	0	0	0	0	0	0	0	0	0	0	0	0	0	0
157	6	0	0	0	0	0	0	0	0	0	0	0	0	0	0	0	0.0409658	0.0675115	0.0597077	0.00524811	0.00708863	0.00862986	0	0	0	0	0	0	0	0	0	0	0	0	0	0	0	0	0	0	0	0	0	0	0	0	0	0	0	0	0	0	0	0	0	0	0	0	0	0	0	0	0	0	0	0	0
157	7	0	0	0	0	0	0	0	0	0	0	0	0	0	0	0	0.0326827	0.0537369	0.0265435	0	0	0	0	0	0	0	0	0	0	0	0	0	0	0	0	0	0	0	0	0	0	0	0	0	0	0	0	0	0	0	0	0	0	0	0	0	0	0	0	0	0	0	0	0	0	0	0
157	8	0	0	0	0	0	0	0	0	0	0	0	0	0	0	0	0.0611413	0.0530421	0.017703	0	0	0	0	0	0	0	0	0	0	0	0	0	0	0	0	0	0	0	0	0	0	0	0	0	0	0	0	0	0	0	0	0	0	0	0	0	0	0	0	0	0	0	0	0	0	0	0
157	9	0	0	0	0.00542791	0	0	0	0	0	0	0	0.0131007	0	0	0	0.0681735	0.0297882	0.101621	0	0	0	0	0	0	0	0.00364884	0	0	0	0.00958716	0	0	0	0	0	0.00734718	0	0	0	0	0	0	0	0	0	0.012587	0	0	0	0	0.0151271	0	0	0	0	0.0175117	0	0	0	0	0.0244928	0.00854503	0.0103214	0	0	0
157	10	0	0	0	0	0	0	0	0	0	0	0	0	0	0	0	0.077736	0.0532616	0.0801453	0	0	0	0	0	0	0	0	0	0	0	0	0	0	0	0	0	0	0	0	0	0	0	0	0	0	0	0	0.00517934	0	0	0	0	0	0	0	0	0	0	0	0	0	0	0	0	0	0	0
157	11	0	0	0	0	0	0	0	0	0	0	0	0	0	0	0	0.0604067	0.0613336	0.0623031	0	0	0	0	0	0	0	0	0	0	0	0	0	0	0	0	0	0	0	0	0	0	0	0	0	0	0	0	0	0	0	0	0	0	0	0	0	0	0	0	0	0	0	0	0	0	0	0
157	12	0	0	0	0	0	0	0.00646522	0.0086413	0.0076891	0	0	0	0	0.00517371	0.00504758	0.0640242	0.0818342	0.0756065	0	0	0	0	0.00374532	0	0	0.00252157	0	0.0233126	0	0	0	0	0	0	0	0	0.00234439	0.0087736	0.00329561	0	0.00210942	0.00239259	0	0	0	0	0.0131328	0.00650505	0	0	0	0	0	0	0.0100452	0	0.00853265	0	0	0.00541763	0	0.00993753	0.0066481	0	0	0
157	13	0	0	0	0	0	0	0	0	0	0	0	0	0	0	0	0.0689763	0.0856055	0.0746551	0	0	0	0	0	0	0	0	0	0	0	0	0	0	0	0	0	0	0.00238676	0	0	0	0	0.00239238	0	0	0	0	0	0	0	0	0	0	0	0	0	0.00341213	0	0	0	0	0	0	0	0	0	0
157	14	0	0	0.0114573	0	0	0.00410651	0	0	0	0	0	0	0.00539892	0.0167151	0.0116069	0.0641161	0.0708104	0.0564991	0.00745484	0	0	0	0	0.00925783	0	0.00303267	0.00987725	0.0140883	0	0.00896379	0.00931436	0	0.00569794	0	0.00518058	0	0.0231252	0.0220201	0.010271	0.00678594	0.0106181	0.00797408	0	0	0	0.00791401	0.00573342	0.00469012	0	0	0	0	0	0	0.0112393	0.00449149	0.0119443	0.0222345	0.0156454	0	0	0.00672769	0	0	0.00680552	0.00316597
157	15	0	0	0	0	0.00474934	0	0	0	0	0	0	0	0	0.00320256	0	0.0556134	0.0602103	0.0460213	0	0	0	0	0	0	0	0	0	0	0	0	0	0	0	0	0	0	0.00262653	0.00355204	0	0.00208109	0	0	0	0	0	0	0	0	0	0	0	0	0	0	0	0	0	0	0	0.00663689	0	0	0	0	0	0
157	16	0	0	0	0	0	0	0	0	0	0	0	0	0	0	0	0.0353943	0.0726603	0.0373798	0.00418229	0	0	0	0	0	0	0	0	0	0	0	0	0	0	0	0	0	0	0	0	0	0	0	0	0	0	0	0	0	0	0	0	0	0.00780405	0	0	0.00381958	0	0	0	0	0	0	0	0	0	0
157	17	0	0	0	0	0	0	0	0	0	0	0	0	0	0	0	0.0368794	0.0510573	0.0298459	0	0	0	0	0	0	0	0	0	0	0	0	0	0	0	0	0	0	0	0	0	0	0	0	0	0	0	0	0	0	0	0	0	0	0	0	0	0	0	0	0	0	0	0	0	0	0	0
157	18	0	0	0	0	0	0	0	0	0	0	0	0	0	0	0	0.0388247	0.0139078	0.0299319	0	0	0	0	0	0	0	0	0	0	0	0	0	0	0	0	0	0	0	0	0	0	0	0	0	0	0	0	0	0	0	0	0	0	0	0	0	0	0	0	0	0	0	0	0	0	0	0
157	19	0	0	0	0	0	0	0	0	0	0	0	0	0	0	0	0.0269605	0.0050977	0.0481077	0	0	0	0	0	0	0	0	0	0	0.00969738	0	0	0	0	0	0	0	0	0	0	0	0	0	0	0	0	0	0	0	0	0	0	0	0	0	0	0	0	0	0	0	0	0	0	0	0	0
157	20	0	0	0	0	0	0	0	0	0	0	0	0	0	0	0	0.0224056	0.00533485	0.00590732	0	0	0	0	0	0	0	0	0	0	0	0	0	0	0	0	0	0	0	0	0	0	0	0	0	0	0	0	0	0	0	0	0	0	0	0	0	0	0	0	0	0	0	0	0	0	0	0
157	21	0	0	0	0.00537397	0	0	0	0	0	0	0	0	0	0	0	0.0109333	0.00481282	0.0185925	0	0	0	0	0	0	0	0	0	0	0	0	0	0	0	0	0	0	0	0	0	0	0	0	0	0	0	0	0	0	0	0	0	0	0	0	0	0	0	0	0	0	0	0	0	0	0	0
157	22	0	0	0	0	0	0	0	0	0	0	0	0	0	0	0	0.00618049	0	0	0	0	0	0	0	0	0	0	0	0	0	0	0	0	0	0	0	0	0	0	0	0	0	0	0	0	0	0	0	0	0	0	0	0	0	0	0	0	0	0	0	0	0	0	0	0	0	0
157	23	0	0	0	0	0	0	0	0	0	0	0	0	0	0	0	0	0	0	0	0	0	0	0	0	0	0	0	0	0	0	0	0	0	0	0	0	0	0	0	0.00248931	0	0	0	0	0	0	0	0	0	0	0	0	0.0121061	0	0	0	0	0	0	0	0	0	0	0	0	0
157	24	0	0	0	0	0	0	0	0	0	0	0	0	0	0	0	0	0.00647353	0	0	0	0	0	0	0	0	0	0	0	0	0	0	0	0	0	0	0	0	0	0	0	0	0	0	0	0	0	0	0	0	0	0	0	0	0	0	0	0	0.00358346	0	0	0	0	0	0	0	0
157	25	0	0	0	0	0	0	0	0	0	0	0	0	0	0	0	0	0	0	0	0	0	0	0	0	0	0	0	0	0	0	0	0	0	0	0	0	0	0	0	0	0	0	0	0	0	0	0	0	0	0	0	0	0	0	0	0	0	0	0	0	0	0	0	0	0	0
157	26	0	0	0	0	0	0	0	0	0	0	0	0	0	0	0	0	0.00745586	0	0	0	0	0	0.0035943	0	0	0	0	0	0	0	0	0	0	0.00835096	0	0	0.00280426	0	0.00658052	0	0	0	0	0	0	0	0	0	0	0	0	0	0.00643371	0	0	0	0	0	0	0	0	0	0	0	0	0.00544933
157	27	0	0	0	0.00710717	0	0	0	0	0	0	0	0	0	0	0	0.00473837	0	0	0	0	0	0	0	0	0	0	0	0	0	0	0	0	0	0	0	0	0	0	0	0	0	0	0	0	0	0	0	0	0	0	0	0	0	0	0	0	0	0	0	0	0	0	0	0	0.00333009	0
157	28	0	0	0	0	0	0	0	0	0	0	0	0	0	0	0	0	0	0	0	0	0	0	0	0	0	0	0	0	0	0	0	0	0	0.00639446	0	0	0	0	0	0	0.00178957	0	0	0	0	0	0	0	0	0	0	0	0	0	0	0	0	0	0	0	0	0	0	0	0	0
157	29	0	0	0	0	0	0	0	0	0	0	0	0	0	0	0	0	0	0	0	0	0	0	0	0	0	0	0	0	0	0	0	0	0	0	0	0	0	0	0	0	0	0	0	0	0	0	0	0	0	0	0	0	0	0	0	0	0	0	0	0	0	0	0	0	0	0
157	30	0	0	0	0	0	0	0	0	0	0	0	0	0	0	0	0	0	0	0	0	0	0	0	0	0	0	0	0	0	0	0	0	0	0	0	0	0	0	0	0	0	0	0	0	0	0	0	0	0	0	0	0	0	0	0	0	0	0	0	0	0	0	0	0	0	0
157	31	0	0	0	0	0	0	0	0	0	0	0	0	0	0	0	0	0	0	0	0	0	0	0	0	0	0	0	0	0	0	0	0	0	0	0	0	0	0	0	0	0	0	0	0	0	0	0	0	0	0	0	0	0	0	0	0	0	0	0	0	0	0	0	0	0	0
157	32	0	0	0	0	0	0	0	0	0	0	0	0	0	0	0	0	0	0	0	0	0	0	0	0	0	0	0	0	0	0	0	0	0	0	0	0	0	0	0	0	0	0	0	0	0	0	0	0	0	0	0	0	0	0	0	0	0	0	0	0	0	0	0	0	0	0
157	33	0	0	0	0	0	0	0	0	0	0	0	0	0	0	0	0	0	0	0	0	0	0	0	0	0	0	0	0	0	0	0	0	0	0	0	0	0	0	0	0	0	0	0	0	0	0	0	0	0	0	0	0	0	0	0	0	0	0	0	0	0	0	0	0	0	0
157	34	0	0	0	0	0	0	0	0	0	0	0	0	0	0	0	0	0	0	0	0	0	0	0	0	0	0	0	0	0	0	0	0	0	0	0	0	0	0	0	0	0	0	0	0	0	0	0	0	0	0	0	0	0	0	0	0	0	0	0	0	0	0	0	0	0	0
157	35	0	0	0	0	0	0	0	0	0	0	0	0	0	0	0	0	0	0	0	0	0	0	0	0	0	0	0	0	0	0	0	0	0	0	0	0	0	0	0	0	0	0	0	0	0	0	0	0	0	0	0	0	0	0	0	0	0	0	0	0	0	0	0	0	0	0
157	36	0	0	0	0	0	0	0	0	0	0	0	0	0	0	0	0	0	0	0	0	0	0	0	0	0	0	0	0	0	0	0	0	0	0	0	0	0	0	0	0	0	0	0	0	0	0	0	0	0	0	0	0	0	0	0	0	0	0	0	0	0	0	0	0	0	0
157	37	0	0	0	0	0	0	0	0	0	0	0	0	0	0	0	0	0	0	0	0	0	0	0	0	0	0	0	0	0	0	0	0	0	0	0	0	0	0	0	0	0	0	0	0	0	0	0	0	0	0	0	0	0	0	0	0	0	0	0	0	0	0	0	0	0	0
157	38	0	0	0	0	0	0	0	0	0	0	0	0	0	0	0	0	0	0	0	0	0	0	0	0	0	0	0	0	0	0	0	0	0	0	0	0	0	0	0	0	0	0	0	0	0	0	0	0	0	0	0	0	0	0	0	0	0	0	0	0	0	0	0	0	0	0
157	39	0	0	0	0	0	0	0	0	0	0	0	0	0	0	0	0	0	0	0	0	0	0	0	0	0	0	0	0	0	0	0	0	0	0	0	0	0	0	0	0	0	0	0	0	0	0	0	0	0	0	0	0	0	0	0	0	0	0	0	0	0	0	0	0	0	0
157	40	0	0	0	0	0	0	0	0	0	0	0	0	0	0	0	0	0	0	0	0	0	0	0	0	0	0	0	0	0	0	0	0	0	0	0	0	0	0	0	0	0	0	0	0	0	0	0	0	0	0	0	0	0	0	0	0	0	0	0	0	0	0	0	0	0	0
157	41	0	0	0	0	0	0	0	0	0	0	0	0	0	0	0	0	0	0	0	0	0	0	0	0	0	0	0	0	0	0	0	0	0	0	0	0	0	0	0	0	0	0	0	0	0	0	0	0	0	0	0	0	0	0	0	0	0	0	0	0	0	0	0	0	0	0
162	0	0.49437	0.571814	0.497166	0.380231	0.481112	0.558912	0.567149	0.592284	0.520088	0.408963	0.590386	0.467076	0.647734	0.60905	0.58485	0.0356404	0.0243953	0.0329751	0.353236	0.262167	0.273114	0.462921	0.508027	0.557047	0.538616	0.615596	0.651014	0.584078	0.564942	0.601035	0.617669	0.61215	0.573653	0.365546	0.459781	0.357393	0.624036	0.653388	0.65975	0.640472	0.622839	0.605073	0.498494	0.487013	0.548533	0.624355	0.504881	0.568452	0.474822	0.619175	0.444833	0.594483	0.547003	0.649762	0.63053	0.574734	0.566079	0.668865	0.645229	0.614348	0.595335	0.623813	0.631357	0.694431	0.627597	0.598002
162	1	0.277384	0.202883	0.197756	0.208245	0.213385	0.273779	0.272423	0.243882	0.231706	0.239432	0.193303	0.261093	0.300117	0.280393	0.217159	0.00791496	0	0.0114412	0.140689	0.109575	0.0938437	0.221717	0.267243	0.275457	0.164931	0.295376	0.298174	0.268572	0.251096	0.245337	0.262631	0.301882	0.307314	0.187271	0.182612	0.234776	0.250464	0.282194	0.265986	0.322551	0.296316	0.268321	0.269734	0.206416	0.335867	0.285816	0.228492	0.260975	0.147835	0.256731	0.212023	0.292336	0.217442	0.276673	0.286034	0.299217	0.288139	0.271978	0.300045	0.30001	0.262875	0.22326	0.239273	0.29333	0.261711	0.254662
162	2	0.221211	0.179095	0.276877	0.0471191	0.102791	0.146991	0.117314	0.068887	0.191699	0.25513	0.216311	0.0620431	0.0359872	0.0580892	0.188968	0.0418281	0.0710621	0.0269986	0.172539	0.484001	0.380175	0.251021	0.134113	0.158887	0.135683	0.0431777	0	0.14735	0.176306	0.127657	0.0527491	0	0	0.183083	0.0582645	0.0748812	0.0304305	0.0442613	0.0554517	0	0.0760506	0.0989395	0.0917097	0.261923	0.0613897	0.0445195	0.156479	0.0563766	0.333051	0.0706246	0.303484	0.0653029	0.225936	0.017203	0.0537842	0.0101127	0.0406366	0.0591574	0	0.0618064	0.0839083	0.0982977	0.0514393	0	0	0.117126
162	3	0	0.046208	0.0282007	0.273048	0.173849	0.0203177	0.0168862	0.0462887	0.0511647	0	0	0.209788	0.0161614	0.0114019	0	0.0826936	0.0711207	0.128689	0.217231	0.0665706	0.136179	0.0472151	0.0777702	0	0.16077	0	0	0	0	0.0259715	0.0512395	0.0783877	0.119032	0.232834	0.195955	0.299746	0.0562788	0	0.0119193	0.0235361	0	0.00938366	0.140063	0.0446477	0.0323344	0.0234111	0.0831637	0.0793661	0.0353855	0.0282828	0.0328156	0.0478777	0.00961942	0.0484229	0	0.0950298	0.066665	0	0.0547256	0	0.057881	0.0453896	0.0700543	0	0.0991803	0.00936781
162	4	0	0	0	0.0670689	0.0288628	0	0.0152779	0.0419678	0	0.0964753	0	0	0	0.0320567	0	0.0351392	0.0488176	0.0393875	0.102609	0.0362454	0.116688	0.0171255	0.00601439	0	0	0.0216492	0.0412991	0	0	0	0.00918041	0.00758049	0	0.0312667	0.0847516	0.0332041	0	0	0	0.00751821	0	0	0	0	0.0218755	0.0218988	0	0.0145652	0.00890632	0.0251862	0.00684377	0	0	0.00793978	0.00902591	0.0129872	0	0	0	0	0	0	0	0.0122388	0.0115116	0.0208425
162	5	0	0	0	0	0	0	0	0	0	0	0	0	0	0	0	0.031516	0.0550221	0.0162434	0.0078518	0.0113179	0	0	0	0	0	0	0	0	0	0	0	0	0	0	0	0	0	0	0	0	0	0	0	0	0	0	0	0	0	0	0	0	0	0	0	0	0	0	0	0	0	0	0	0	0	0
162	6	0	0	0	0	0	0	0	0	0	0	0	0	0	0	0	0.0719708	0.0547231	0.0548376	0	0.0301218	0	0	0	0	0	0	0	0	0	0	0	0	0	0	0	0	0	0	0	0	0	0	0	0	0	0	0	0	0	0	0	0	0	0	0	0	0	0	0	0	0	0	0	0	0	0
162	7	0	0	0	0	0	0	0	0	0	0	0	0	0	0	0	0.0092529	0.0494851	0	0	0	0	0	0	0	0	0	0	0	0	0	0	0	0	0	0	0	0	0	0	0	0	0	0	0	0	0	0	0	0	0	0	0	0	0	0	0	0	0	0	0	0	0	0	0	0	0
162	8	0	0	0	0	0	0	0	0	0	0	0	0	0	0	0	0.0472193	0.0605429	0.0180528	0	0	0	0	0	0	0	0	0	0	0	0	0	0	0	0	0	0	0	0	0	0	0	0	0	0	0	0	0	0	0	0	0	0	0	0	0	0	0	0	0	0	0	0	0	0	0	0
162	9	0	0	0	0	0	0	0	0	0	0	0	0	0	0	0	0.00931439	0.0450335	0.0158373	0	0	0	0	0	0	0	0	0	0	0	0	0	0	0	0	0	0	0	0	0	0	0	0	0	0	0	0	0	0	0	0	0	0	0	0	0	0	0	0	0	0	0	0	0	0	0	0
162	10	0	0	0	0	0	0	0	0	0	0	0	0	0	0	0	0.0475716	0.0703166	0.031594	0	0	0	0	0	0	0	0	0	0	0	0	0	0	0	0	0	0	0	0	0	0	0	0	0	0	0	0	0	0	0	0	0	0	0	0	0	0	0	0	0	0	0	0	0	0	0	0
162	11	0	0	0	0	0	0	0	0	0	0	0	0	0	0	0	0.079145	0.118114	0.112333	0	0	0	0	0	0	0	0	0	0	0	0	0	0	0	0	0	0	0	0	0	0	0	0	0	0	0	0	0	0	0	0	0	0	0	0	0	0	0	0	0	0	0	0	0	0	0	0
162	12	0	0	0	0	0	0	0	0	0	0	0	0	0	0	0	0.0913867	0.0624788	0.0808165	0	0	0	0	0	0	0	0	0	0	0	0	0	0	0	0	0	0	0	0	0	0	0	0	0	0	0	0	0	0	0	0	0	0	0	0	0	0	0	0	0	0	0	0	0	0	0	0
162	13	0	0	0	0.0242885	0	0	0	0	0	0	0	0	0	0	0	0.0728044	0.0621574	0.092561	0	0	0	0	0	0	0	0	0	0	0	0	0	0	0	0	0	0	0	0	0	0	0	0	0	0	0	0	0	0	0	0	0	0	0	0	0	0	0	0	0	0	0	0	0	0	0	0
162	14	0	0	0	0	0	0	0.00557656	0.00669031	0.00534155	0	0	0	0	0.0090089	0.00902308	0.0170798	0.0787266	0.0899944	0	0	0	0	0.00683269	0	0	0.0159378	0	0	0	0	0	0	0	0	0	0	0.00532024	0.0133085	0.00689284	0	0.00479393	0.00584815	0	0	0	0	0.0187966	0.0118811	0	0	0	0	0	0	0.0206254	0.00791876	0.0242754	0	0	0.0238359	0	0.00923949	0.00787701	0	0	0
162	15	0	0	0	0	0	0	0	0	0	0	0	0	0	0	0	0.0975917	0.0690365	0.0516788	0	0	0	0	0	0	0	0	0	0	0	0	0	0	0	0	0	0	0.0054164	0	0	0	0	0.00584764	0	0	0	0	0	0	0	0	0	0	0	0	0	0	0	0	0	0	0	0	0	0	0	0
162	16	0	0	0	0	0	0	0	0	0	0	0	0	0	0	0	0.0553733	0.00988747	0.0878889	0	0	0	0	0	0.00860921	0	0	0.00951233	0	0	0	0.00653146	0	0	0	0.0186365	0	0.015944	0.00684763	0	0	0	0.00658689	0	0	0	0	0.00818715	0	0	0	0	0	0	0	0	0	0.0142049	0	0	0	0	0	0	0	0	0
162	17	0	0	0	0	0	0	0	0	0	0	0	0	0	0	0	0.0362902	0	0	0	0	0	0	0	0	0	0	0	0	0	0	0	0	0	0	0	0	0	0	0	0.00592229	0	0	0	0	0	0	0	0	0	0	0	0	0	0	0	0	0	0	0	0	0	0	0	0	0	0
162	18	0	0	0	0	0	0	0	0	0	0	0	0	0	0	0	0.0447511	0.011893	0	0.00584467	0	0	0	0	0	0	0	0	0	0	0	0	0	0	0	0	0	0	0	0	0	0	0	0	0	0	0	0	0	0	0	0	0	0	0	0	0	0	0	0	0	0	0	0	0	0	0
162	19	0	0	0	0	0	0	0	0	0	0	0	0	0	0	0	0.0506589	0.0142412	0.0309616	0	0	0	0	0	0	0	0	0	0	0	0	0	0	0	0	0	0	0	0	0	0	0	0	0	0	0	0	0	0	0	0	0	0	0	0	0	0	0	0	0	0	0	0	0	0	0	0
162	20	0	0	0	0	0	0	0	0	0	0	0	0	0	0	0	0.0263276	0.013224	0	0	0	0	0	0	0	0	0	0	0	0	0	0	0	0	0	0	0	0	0	0	0	0	0	0	0	0	0	0	0	0	0	0	0	0	0	0	0	0	0	0	0	0	0	0	0	0	0
162	21	0	0	0	0	0	0	0	0	0	0	0	0	0	0	0	0	0	0.067166	0	0	0	0	0	0	0	0	0	0	0.00765603	0	0	0	0	0	0	0	0	0	0	0	0	0	0	0	0	0	0	0	0	0	0	0	0	0	0	0	0	0	0	0	0	0	0	0	0	0
162	22	0	0	0	0	0	0	0	0	0	0	0	0	0	0	0	0.00852999	0.00972258	0.0105426	0	0	0	0	0	0	0	0	0	0	0	0	0	0	0	0	0	0	0	0	0	0	0	0	0	0	0	0	0	0	0	0	0	0	0	0	0	0	0	0	0	0	0	0	0	0	0	0
162	23	0	0	0	0	0	0	0.0053741	0	0	0	0	0	0	0	0	0	0	0	0	0	0	0	0	0	0	0	0	0	0	0	0	0	0	0	0	0	0	0	0	0	0	0	0	0	0	0	0	0	0	0	0	0	0	0	0	0	0	0	0	0	0	0	0	0	0	0
162	24	0	0	0	0	0	0	0	0	0	0	0	0	0	0	0	0	0	0	0	0	0	0	0	0	0	0	0	0	0	0	0	0	0	0	0	0	0	0	0	0	0	0	0	0	0	0	0	0	0	0	0	0	0	0	0	0	0	0	0	0	0	0	0	0	0	0
162	25	0	0	0	0	0	0	0	0	0	0	0	0	0	0	0	0	0	0	0	0	0	0	0	0	0	0	0	0	0	0	0	0	0	0	0	0	0	0	0	0	0	0	0	0	0	0	0	0	0	0	0	0	0	0	0	0	0	0	0	0	0	0	0	0	0	0
162	26	0	0	0	0	0	0	0	0	0	0	0	0	0	0	0	0	0	0	0	0	0	0	0	0	0	0	0	0	0	0	0	0	0	0	0	0	0	0	0	0	0	0	0	0	0	0	0	0	0	0	0	0	0	0	0	0	0	0	0	0	0	0	0	0	0	0
162	27	0	0	0	0	0	0	0	0	0	0	0	0	0	0	0	0	0	0	0	0	0	0	0	0	0	0	0	0	0	0	0	0	0	0	0	0	0	0	0	0	0	0	0	0	0	0	0	0	0	0	0	0	0	0	0	0	0	0	0	0	0	0	0	0	0	0
162	28	0	0	0	0	0	0	0	0	0	0	0	0	0	0	0	0	0	0	0	0	0	0	0	0	0	0	0	0	0	0	0	0	0	0	0	0	0	0	0	0	0	0	0	0	0	0	0	0	0	0	0	0	0	0	0	0	0	0	0	0	0	0	0	0	0	0
162	29	0	0	0	0	0	0	0	0	0	0	0	0	0	0	0	0	0	0	0	0	0	0	0	0	0	0	0	0	0	0	0	0	0	0	0	0	0	0	0	0	0	0	0	0	0	0	0	0	0	0	0	0	0	0	0	0	0	0	0	0	0	0	0	0	0	0
162	30	0	0	0	0	0	0	0	0	0	0	0	0	0	0	0	0	0	0	0	0	0	0	0	0	0	0	0	0	0	0	0	0	0	0	0	0	0	0	0	0	0	0	0	0	0	0	0	0	0	0	0	0	0	0	0	0	0	0	0	0	0	0	0	0	0	0
162	31	0	0	0	0	0	0	0	0	0	0	0	0	0	0	0	0	0	0	0	0	0	0	0	0	0	0	0	0	0	0	0	0	0	0	0	0	0	0	0	0	0	0	0	0	0	0	0	0	0	0	0	0	0	0	0	0	0	0	0	0	0	0	0	0	0	0
162	32	0	0	0	0	0	0	0	0	0	0	0	0	0	0	0	0	0	0	0	0	0	0	0	0	0	0	0	0	0	0	0	0	0	0	0	0	0	0	0	0	0	0	0	0	0	0	0	0	0	0	0	0	0	0	0	0	0	0	0	0	0	0	0	0	0	0
162	33	0	0	0	0	0	0	0	0	0	0	0	0	0	0	0	0	0	0	0	0	0	0	0	0	0	0	0	0	0	0	0	0	0	0	0	0	0	0	0	0	0	0	0	0	0	0	0	0	0	0	0	0	0	0	0	0	0	0	0	0	0	0	0	0	0	0
162	34	0	0	0	0	0	0	0	0	0	0	0	0	0	0	0	0	0	0	0	0	0	0	0	0	0	0	0	0	0	0	0	0	0	0	0	0	0	0	0	0	0	0	0	0	0	0	0	0	0	0	0	0	0	0	0	0	0	0	0	0	0	0	0	0	0	0
162	35	0	0	0	0	0	0	0	0	0	0	0	0	0	0	0	0	0	0	0	0	0	0	0	0	0	0	0	0	0	0	0	0	0	0	0	0	0	0	0	0	0	0	0	0	0	0	0	0	0	0	0	0	0	0	0	0	0	0	0	0	0	0	0	0	0	0
162	36	0	0	0	0	0	0	0	0	0	0	0	0	0	0	0	0	0	0	0	0	0	0	0	0	0	0	0	0	0	0	0	0	0	0	0	0	0	0	0	0	0	0	0	0	0	0	0	0	0	0	0	0	0	0	0	0	0	0	0	0	0	0	0	0	0	0
162	37	0	0	0	0	0	0	0	0	0	0	0	0	0	0	0	0	0	0	0	0	0	0	0	0	0	0	0	0	0	0	0	0	0	0	0	0	0	0	0	0	0	0	0	0	0	0	0	0	0	0	0	0	0	0	0	0	0	0	0	0	0	0	0	0	0	0
162	38	0.0070354	0	0	0	0	0	0	0	0	0	0	0	0	0	0	0	0	0	0	0	0	0	0	0	0	0	0	0	0	0	0	0	0	0	0	0	0	0	0	0	0	0	0	0	0	0	0	0.00838405	0	0	0	0	0	0	0	0	0	0	0	0	0	0	0	0	0	0
162	39	0	0	0	0	0	0	0	0	0	0	0	0	0	0	0	0	0	0	0	0	0	0	0	0	0	0.00826386	0	0	0	0	0	0	0	0	0	0	0.0121102	0	0	0	0	0	0	0	0	0	0	0	0	0	0	0	0	0	0	0	0	0	0	0	0	0	0	0	0	0
162	40	0	0	0	0	0	0	0	0	0	0	0	0	0	0	0	0	0	0	0	0	0	0	0	0	0	0	0	0	0	0	0	0	0	0	0	0	0	0	0	0	0	0	0	0	0	0	0	0	0	0	0	0	0	0	0	0	0	0	0	0	0	0	0	0	0	0
162	41	0	0	0	0	0	0	0	0	0	0	0	0	0	0	0	0	0	0	0	0	0	0	0	0	0	0	0	0	0	0	0	0	0	0	0	0	0	0	0	0	0	0	0	0	0	0	0	0	0	0	0	0	0	0	0	0	0	0	0	0	0	0	0	0	0	0
163	0	0.4416	0.425494	0.466733	0.471269	0.589972	0.568461	0.687968	0.570296	0.669054	0.6904	0.385239	0.462091	0.530516	0.716552	0.707267	NA	0	0	0.277643	0.354297	0.333697	0.427608	0.672246	0.66848	0.680459	0.707854	0.472437	0.80101	0.616355	0.514383	0.728568	0.626306	0.559098	0.410915	0.518696	0.545294	0.609035	0.665641	0.717352	0.658158	0.781886	0.713501	0.332785	0.595717	0.289793	0.546764	0.650051	0.791345	0.629931	0.590348	0.69101	0.75938	0.750598	0.591203	0.609539	0.721427	0.732502	0.505518	0.560732	0.841085	0.652267	0.728021	0.773408	0.574152	0.624177	0.656708
163	1	0.171696	0.177725	0.184787	0.0496655	0.0541708	0.134482	0.139474	0.175621	0.166429	0	0.0706383	0.0491928	0.18674	0.0928811	0.0521458	NA	0	0	0.0428832	0	0.0517255	0.0504983	0.112882	0.249052	0.232016	0.264158	0.139278	0.19899	0.144099	0.140159	0.156598	0.277739	0.180366	0	0.056465	0.146417	0.190321	0.133028	0.196294	0.249341	0.169211	0.147105	0.0976392	0.140286	0.134179	0.154664	0.192243	0.130693	0.134983	0.172719	0.187386	0.222633	0.164163	0.300322	0.139846	0.211081	0.248467	0.115517	0.172342	0.121421	0.190412	0.153007	0.160463	0.19471	0.247154	0.251135
163	2	0.282565	0.257282	0.208106	0.201025	0.048069	0.134454	0.155373	0.254084	0.0650862	0.20754	0.392566	0.461863	0.202862	0.0995964	0.172085	NA	0	0	0.511244	0.514724	0.235084	0.40189	0.0566882	0.0575895	0.0494912	0	0.36897	0	0.217673	0.320693	0.0620123	0	0.0686323	0.589085	0.227816	0.252922	0.0484874	0.0928517	0.0216507	0.039785	0.0489031	0.0473813	0.472153	0.209566	0.576028	0.256838	0.0753801	0.0779617	0.168846	0.189624	0.0524884	0	0.030443	0.108475	0.250614	0	0.0190309	0.298121	0.227306	0.0214461	0.124715	0	0.0464694	0.0981849	0.0844986	0.0278051
163	3	0.0815495	0.139499	0.111997	0.278041	0.2641	0.162604	0	0	0.0488766	0.0584746	0.112055	0	0	0.0909703	0.0517055	NA	0	0	0.107513	0.0865779	0.106301	0.120004	0.124015	0.0248793	0.0380343	0.0136685	0.0193144	0	0	0	0.0418001	0.0959553	0.164499	0	0.148726	0.0553671	0.0929923	0.092497	0.0486878	0.0137958	0	0.0722706	0.0974228	0	0	0.0129482	0.0609849	0	0.0662398	0.0264327	0.0691159	0	0.0149695	0	0	0.0674916	0	0.0302555	0.0396204	0	0	0.0890695	0	0.132953	0.0441699	0.0643519
163	4	0.0225888	0	0.0283775	0	0.0436882	0	0	0	0	0	0.0395019	0	0.0560167	0	0	NA	0.384205	0	0.0607166	0.0444011	0.238778	0	0.0209379	0	0	0	0	0	0	0	0	0	0.0158731	0	0	0	0	0	0.0160154	0.0389204	0	0.0197423	0	0	0	0	0.0213409	0	0	0	0	0	0	0	0	0	0	0	0	0	0.032605	0	0	0	0	0
163	5	0	0	0	0	0	0	0	0	0	0	0	0	0	0	0	NA	0	0	0	0	0	0	0	0	0	0	0	0	0	0	0	0	0	0	0.0482973	0	0	0	0	0	0	0	0	0	0	0	0	0	0	0	0	0	0	0	0	0	0	0	0	0	0	0	0	0	0	0
163	6	0	0	0	0	0	0	0	0	0	0	0	0	0	0	0	NA	0	0	0	0	0.034414	0	0	0	0	0	0	0	0	0	0	0	0	0	0	0	0	0	0	0	0	0	0	0	0	0	0	0	0	0	0	0	0	0	0	0	0	0	0	0	0	0	0	0	0	0
163	7	0	0	0	0	0	0	0	0	0	0	0	0	0	0	0	NA	0	0	0	0	0	0	0	0	0	0	0	0	0	0	0	0	0	0	0	0	0	0	0	0	0	0	0	0	0	0	0	0	0	0	0	0	0	0	0	0	0	0	0	0	0	0	0	0	0	0
163	8	0	0	0	0	0	0	0	0	0	0	0	0	0	0	0	NA	0	0	0	0	0	0	0	0	0	0	0	0	0	0	0	0	0	0	0	0	0	0	0	0	0	0	0	0	0	0	0	0	0	0	0	0	0	0	0	0	0	0	0	0	0	0	0	0	0	0
163	9	0	0	0	0	0	0	0	0	0	0	0	0	0	0	0	NA	0	0.4181	0	0	0	0	0	0	0	0	0	0	0	0	0	0	0	0	0	0	0	0	0	0	0	0	0	0	0	0	0	0	0	0	0	0	0	0	0	0	0	0	0	0	0	0	0	0	0	0
163	10	0	0	0	0	0	0	0	0	0	0	0	0	0	0	0	NA	0	0.5819	0	0	0	0	0	0	0	0	0	0	0	0	0	0	0	0	0	0	0	0	0	0	0	0	0	0	0	0	0	0	0	0	0	0	0	0	0	0	0	0	0	0	0	0	0	0	0	0
163	11	0	0	0	0	0	0	0	0	0	0	0	0	0	0	0	NA	0.365528	0	0	0	0	0	0	0	0	0	0	0	0	0	0	0	0	0	0	0	0.0394858	0	0	0	0	0	0	0.0544304	0	0	0	0	0	0	0	0	0	0	0	0	0	0	0	0	0	0	0	0	0	0
163	12	0	0	0	0	0	0	0	0	0	0	0	0	0	0	0	NA	0.250266	0	0	0	0	0	0	0	0	0	0	0	0	0	0	0	0	0	0	0	0	0	0	0	0	0	0	0	0	0	0	0	0	0	0	0	0.024303	0	0	0	0	0	0	0	0	0	0	0	0	0
163	13	0	0	0	0	0	0	0	0	0	0	0	0	0	0	0	NA	0	0	0	0	0	0	0	0	0	0	0	0	0	0	0	0	0	0	0	0	0	0	0	0	0	0	0	0	0	0	0	0	0	0	0	0	0	0	0	0	0	0	0	0	0	0	0	0	0	0
163	14	0	0	0	0	0	0	0	0	0	0	0	0	0	0	0	NA	0	0	0	0	0	0	0	0	0	0	0	0	0	0	0	0	0	0	0	0	0	0	0	0	0	0	0	0	0	0	0	0	0	0	0	0	0	0	0	0	0	0	0	0	0	0	0	0	0	0
163	15	0	0	0	0	0	0	0	0	0	0	0	0	0	0	0	NA	0	0	0	0	0	0	0	0	0	0	0	0	0	0	0	0	0	0	0	0	0	0	0	0	0	0	0	0	0	0	0	0	0	0	0	0	0	0	0	0	0	0	0	0	0	0	0	0	0	0
163	16	0	0	0	0	0	0	0	0	0	0	0	0	0	0	0	NA	0	0	0	0	0	0	0	0	0	0	0	0	0	0	0	0	0	0	0	0	0	0	0	0	0	0	0	0	0	0	0	0	0	0	0	0	0	0	0	0	0	0	0	0	0	0	0	0	0	0
163	17	0	0	0	0	0	0	0	0	0	0	0	0	0	0	0	NA	0	0	0	0	0	0	0	0	0	0	0	0	0	0	0	0	0	0	0	0	0	0	0	0	0	0	0	0	0	0	0	0	0	0	0	0	0	0	0	0	0	0	0	0	0	0	0	0	0	0
163	18	0	0	0	0	0	0	0	0	0	0	0	0	0	0	0	NA	0	0	0	0	0	0	0	0	0	0	0	0	0	0	0	0	0	0	0	0	0	0	0	0	0	0	0	0	0	0	0	0	0	0	0	0	0	0	0	0	0	0	0	0	0	0	0	0	0	0
163	19	0	0	0	0	0	0	0	0	0	0	0	0	0	0	0	NA	0	0	0	0	0	0	0	0	0	0	0	0	0	0	0	0	0	0	0	0	0	0	0	0	0	0	0	0	0	0	0	0	0	0	0	0	0	0	0	0	0	0	0	0	0	0	0	0	0	0
163	20	0	0	0	0	0	0	0	0	0	0	0	0	0	0	0	NA	0	0	0	0	0	0	0	0	0	0	0	0	0	0	0	0	0	0	0	0	0	0	0	0	0	0	0	0	0	0	0	0	0	0	0	0	0	0	0	0	0	0	0	0	0	0	0	0	0	0
163	21	0	0	0	0	0	0	0	0	0	0	0	0	0	0	0	NA	0	0	0	0	0	0	0	0	0	0	0	0	0	0	0	0	0	0	0	0	0	0	0	0	0	0	0	0	0	0	0	0	0	0	0	0	0	0	0	0	0	0	0	0	0	0	0	0	0	0
163	22	0	0	0	0	0	0	0	0	0	0	0	0	0	0	0	NA	0	0	0	0	0	0	0	0	0	0	0	0	0	0	0	0	0	0	0	0	0	0	0	0	0	0	0	0	0	0	0	0	0	0	0	0	0	0	0	0	0	0	0	0	0	0	0	0	0	0
163	23	0	0	0	0	0	0	0	0	0	0	0	0	0	0	0	NA	0	0	0	0	0	0	0	0	0	0	0	0	0	0	0	0	0	0	0	0	0	0	0	0	0	0	0	0	0	0.0132864	0	0	0	0	0	0	0	0	0	0	0	0	0	0	0	0	0	0	0	0
163	24	0	0	0	0	0	0	0	0	0	0	0	0	0	0	0	NA	0	0	0	0	0	0	0.0132304	0	0	0	0	0	0	0	0	0	0	0	0	0	0	0	0	0	0	0	0	0	0	0	0	0	0	0	0	0	0	0	0	0	0	0	0	0	0	0	0	0	0	0
163	25	0	0	0	0	0	0	0	0	0	0	0	0	0	0	0	NA	0	0	0	0	0	0	0	0	0	0	0	0	0	0	0	0	0	0	0	0	0	0	0	0	0	0	0	0	0	0	0	0	0	0	0	0	0	0	0	0	0	0	0	0	0	0	0	0	0	0
163	26	0	0	0	0	0	0	0	0	0	0	0	0	0	0	0	NA	0	0	0	0	0	0	0	0	0	0	0	0	0	0	0	0	0	0	0	0	0	0	0	0	0	0	0	0	0	0	0	0	0	0	0	0	0	0	0	0	0	0	0	0	0	0	0	0	0	0
163	27	0	0	0	0	0	0	0	0	0	0.0435856	0	0	0	0	0	NA	0	0	0	0	0	0	0	0	0	0	0	0	0	0	0	0	0	0	0	0	0	0	0	0	0	0	0	0	0	0	0	0	0	0	0	0	0	0	0	0	0	0.0225151	0	0	0	0	0	0	0	0
163	28	0	0	0	0	0	0	0	0	0	0	0	0.0268531	0	0	0	NA	0	0	0	0	0	0	0	0	0	0	0	0	0	0	0	0	0.0115313	0	0	0	0	0.0159815	0	0	0	0	0	0	0	0	0	0	0	0	0	0	0	0	0	0	0	0	0	0	0	0	0	0	0	0
163	29	0	0	0	0	0	0	0	0	0	0	0	0	0.023865	0	0	NA	0	0	0	0	0	0	0	0	0	0	0	0	0.0218732	0	0.0110215	0	0	0	0	0	0.0196783	0	0	0	0	0	0	0	0	0	0	0	0	0	0	0	0	0	0	0	0	0	0	0	0	0	0	0	0	0
163	30	0	0	0	0	0	0	0	0	0	0	0	0	0	0	0	NA	0	0	0	0	0	0	0	0	0	0	0	0	0	0	0	0	0	0	0	0	0	0	0	0	0	0	0	0	0	0	0	0	0	0	0	0	0	0	0	0	0	0	0	0	0	0	0	0	0	0
163	31	0	0	0	0	0	0	0	0	0	0	0	0	0	0	0	NA	0	0	0	0	0	0	0	0	0	0	0	0	0	0	0	0	0	0	0	0	0	0	0	0	0	0	0	0	0	0	0	0	0	0	0	0	0	0	0	0	0	0	0	0	0	0	0	0	0	0
163	32	0	0	0	0	0	0	0	0	0	0	0	0	0	0	0	NA	0	0	0	0	0	0	0	0	0	0	0	0	0	0	0	0	0	0	0	0	0	0	0	0	0	0	0	0	0	0	0	0	0	0	0	0	0	0	0	0	0	0	0	0	0	0	0	0	0	0
163	33	0	0	0	0	0	0	0	0	0	0	0	0	0	0	0	NA	0	0	0	0	0	0	0	0	0	0	0	0	0	0	0	0	0	0	0	0	0	0	0	0	0	0	0	0	0	0	0	0	0	0	0	0	0	0	0	0	0	0	0	0	0	0	0	0	0	0
163	34	0	0	0	0	0	0	0	0	0	0	0	0	0	0	0	NA	0	0	0	0	0	0	0	0	0	0	0	0	0	0	0	0	0	0	0	0	0	0	0	0	0	0	0	0	0	0	0	0	0	0	0	0	0	0	0	0	0	0	0	0	0	0	0	0	0	0
163	35	0	0	0	0	0	0	0	0	0	0	0	0	0	0	0	NA	0	0	0	0	0	0	0	0	0	0	0	0	0	0	0	0	0	0	0	0	0	0	0	0	0	0	0	0	0	0	0	0	0	0	0	0	0	0	0	0	0	0	0	0	0	0	0	0	0	0
163	36	0	0	0	0	0	0	0	0	0	0	0	0	0	0	0	NA	0	0	0	0	0	0	0	0	0	0	0	0	0	0	0	0	0	0	0	0	0	0	0	0	0	0	0	0	0	0	0	0	0	0	0	0	0	0	0	0	0	0	0	0	0	0	0	0	0	0
163	37	0	0	0	0	0	0	0	0	0	0	0	0	0	0	0	NA	0	0	0	0	0	0	0	0	0	0	0	0	0	0	0	0	0	0	0	0	0	0	0	0	0	0	0	0	0	0	0	0	0	0	0	0	0	0	0	0	0	0	0	0	0	0	0	0	0	0
163	38	0	0	0	0	0	0	0.0171845	0	0.02437	0	0	0	0	0	0	NA	0	0	0	0	0	0	0	0	0	0	0	0	0	0.0247651	0	0	0	0	0	0	0	0	0	0	0	0	0	0	0	0.0154996	0	0	0	0	0	0.0179874	0	0	0	0	0	0.0280724	0	0	0	0.0299025	0.0196595	0	0	0
163	39	0	0	0	0	0	0	0	0	0.0261841	0	0	0	0	0	0.0167971	NA	0	0	0	0	0	0	0	0	0	0.0143195	0	0	0	0	0	0	0	0	0	0	0	0	0	0	0	0	0	0	0	0	0	0	0	0	0	0	0.0155233	0	0	0	0	0	0	0.0160474	0	0	0	0	0	0
163	40	0	0	0	0	0	0	0	0	0	0	0	0	0	0	0	NA	0	0	0	0	0	0	0	0	0	0	0	0	0	0	0	0	0	0	0	0	0	0	0	0	0	0	0	0	0	0	0	0	0	0.0208766	0	0	0	0	0	0	0	0	0	0	0	0	0	0	0	0
163	41	0	0	0	0	0	0	0	0	0	0	0	0	0	0	0	NA	0	0	0	0	0	0	0	0	0	0	0	0	0	0	0	0	0	0	0	0	0	0	0	0	0	0	0	0	0	0	0	0	0	0	0	0	0	0	0	0	0	0	0	0	0	0	0	0	0	0
165	0	0.279033	0.251014	0.224936	0.559002	0.523178	0.541646	0.36837	0.27894	0.291736	0.455221	0.557363	0.536831	0.386859	0.524291	0.44198	0.101523	0.104637	0.103717	0.247906	0.197422	0.220798	0.373719	0.322967	0.33851	0.473735	0.461175	0.406332	0.24254	0.301325	0.244949	0.488805	0.454109	0.495279	0.448211	0.487245	0.500043	0.33669	0.428501	0.374821	0.523265	0.506797	0.531717	0.550018	0.577881	0.572483	0.358044	0.441185	0.382353	0.409708	0.380178	0.247547	0.392176	0.308115	0.311699	0.432725	0.368093	0.437868	0.434797	0.307767	0.310895	0.220529	0.208149	0.232769	0.513691	0.577954	0.526749
165	1	0.108605	0.125507	0.0902477	0.240949	0.197645	0.229789	0.127513	0.124666	0.107743	0.25879	0.227936	0.205304	0.192205	0.211114	0.180066	0.0944649	0.0940041	0.0932469	0.0881533	0.0761402	0.0875832	0.17045	0.136276	0.161691	0.184315	0.170213	0.176276	0.1273	0.129951	0.101024	0.154499	0.186895	0.217649	0.17736	0.205087	0.181978	0.151055	0.207495	0.163984	0.195979	0.189409	0.20688	0.279402	0.229001	0.203947	0.173502	0.217611	0.182468	0.140101	0.166668	0.113086	0.165563	0.138468	0.137589	0.200946	0.154144	0.208713	0.194042	0.136309	0.141172	0.0968496	0.10209	0.106511	0.20433	0.265896	0.142554
165	2	0.31412	0.273308	0.460127	0.0190876	0.0488002	0.0636738	0.283361	0.35374	0.437603	0.0681555	0.0295134	0.0681485	0.235054	0.0508363	0.175389	0.099532	0.100924	0.097991	0.215688	0.212786	0.191358	0.21915	0.34975	0.250573	0.239152	0.0882429	0.103432	0.39061	0.326503	0.49059	0.062672	0.115028	0.0574529	0.173235	0.0835426	0.0815613	0.283001	0.0567213	0.234263	0.0314169	0.118354	0.0707112	0.0323686	0.0491548	0.0283303	0.256309	0.142093	0.189932	0.249592	0.264708	0.482683	0.128311	0.291609	0.333781	0.173303	0.2687	0.0481972	0.114261	0.367777	0.229206	0.43386	0.433314	0.423054	0.0865666	0.0183489	0.0894805
165	3	0.149541	0.176701	0.13332	0.0529235	0.106302	0.0178402	0.135609	0.162845	0.100284	0.075887	0.0377633	0.0766277	0.0705375	0.0999676	0.0814863	0.0888549	0.0874222	0.0912838	0.0598695	0.14365	0.110399	0.112222	0.0850743	0.142779	0.00484975	0.137598	0.197191	0.16683	0.163251	0.0927208	0.137455	0.0641826	0.0485723	0.042141	0.0513643	0.0881532	0.114657	0.191088	0.126502	0.0539289	0.0947448	0.0191488	0.0628794	0.0326834	0.101446	0.116719	0.0770953	0.131874	0.0804993	0.0634798	0.0910202	0.230753	0.18707	0.146932	0.0806465	0.0822107	0.21732	0.119156	0.0960164	0.219689	0.168178	0.18603	0.153783	0.0471333	0.0339232	0.0789297
165	4	0.112783	0.12881	0.0731553	0.12383	0.112647	0.13059	0.0790488	0.0718363	0.0589495	0.125134	0.133162	0.0854984	0.112447	0.106496	0.118095	0.0783588	0.07949	0.0808139	0.119926	0.153636	0.162655	0.0759387	0.080348	0.0721679	0.0944652	0.135156	0.105942	0.0676699	0.0736193	0.0691946	0.144953	0.176083	0.174804	0.142988	0.168511	0.143714	0.108287	0.101335	0.0867472	0.191102	0.0792319	0.153414	0.0624537	0.0961974	0.0863189	0.0954259	0.114271	0.102016	0.107124	0.11547	0.0639673	0.0809539	0.0724586	0.0699987	0.107384	0.113713	0.080589	0.137746	0.0900153	0.0943789	0.0765635	0.0686269	0.0795844	0.114397	0.0845312	0.148627
165	5	0.0335529	0.0393602	0.0138081	0.00420727	0.00313852	0.0041804	0	0	0	0.00796385	0.00362765	0.016015	0.00289762	0	0	0.0769111	0.0796588	0.0742703	0.103816	0.0734933	0.0964151	0.0363356	0.0195191	0.0278762	0.00348336	0.00761563	0.00626905	0	0	0.00152177	0	0.00370266	0	0.00699231	0	0	0	0.00198755	0.00466809	0	0	0.00375054	0	0	0	0	0.00241318	0.00590635	0	0.00298699	0.00169626	0	0.00227966	0	0.00235514	0.00167934	0.00239857	0	0.00211579	0	0.00167026	0.00179011	0.00429775	0.0104602	0	0.00405948
165	6	0	0.00529921	0.00440611	0	0	0	0	0	0	0	0	0	0	0	0	0.0694914	0.065651	0.0696898	0.102921	0.0844999	0.0831673	0.00775989	0.00209092	0.00247162	0	0	0	0	0	0	0	0	0	0	0	0	0	0	0	0	0	0	0	0	0	0	0	0	0	0	0	0	0	0	0	0	0	0	0	0	0	0	0	0	0	0
165	7	0.00236469	0	0	0	0	0	0	0	0	0	0	0	0	0	0	0.0656911	0.0632882	0.0709985	0.0219319	0.0203834	0.0184222	0	0	0	0	0	0	0	0	0	0.00384055	0	0	0	0	0	0	0.00334375	0	0	0	0	0	0	0	0	0	0.00198705	0	0	0	0	0	0	0	0	0	0	0	0	0	0	0	0	0	0
165	8	0	0	0	0	0	0	0	0	0	0	0	0	0	0	0	0.0564618	0.0519807	0.0572568	0.0302822	0.0335098	0.0250377	0	0	0	0	0	0	0	0	0	0	0	0	0	0	0	0	0	0	0	0	0	0	0	0	0	0	0	0	0.00299474	0	0	0	0	0	0	0	0	0	0	0	0	0	0	0	0
165	9	0	0	0	0	0	0	0	0	0	0	0	0	0	0	0	0.0575476	0.0563687	0.0564389	0.00214876	0	0	0	0	0	0	0	0	0	0	0	0	0	0	0	0	0	0	0	0	0	0	0	0	0	0	0	0	0	0	0	0	0	0	0	0	0	0	0	0	0	0	0	0	0	0	0
165	10	0	0	0	0	0	0	0	0	0	0	0	0	0	0	0	0.0423463	0.040842	0.0407342	0.0073567	0.00447921	0.0041645	0	0	0	0	0	0	0	0	0	0	0	0	0	0	0	0	0	0	0	0	0	0	0	0	0	0	0	0	0	0	0	0	0	0	0	0	0	0	0	0	0	0	0	0	0
165	11	0	0	0	0	0	0	0	0	0	0	0	0	0	0	0	0.0392699	0.0445549	0.0382803	0	0	0	0	0	0	0	0	0	0	0	0	0	0	0	0	0	0	0	0	0	0	0	0	0	0	0	0	0	0	0	0	0	0	0	0	0	0	0	0	0	0	0	0	0	0	0	0
165	12	0	0	0	0	0	0	0	0	0	0	0	0	0	0	0	0.0267832	0.0266654	0.0286284	0	0	0	0	0	0	0	0	0	0	0	0	0	0	0	0	0	0	0	0	0	0	0	0	0	0	0	0	0	0	0	0	0	0	0	0	0	0	0	0	0	0	0	0	0	0	0	0
165	13	0	0	0	0	0	0	0	0	0	0	0	0	0	0	0	0.0309454	0.0261591	0.0291192	0	0	0	0	0	0	0	0	0	0	0	0	0	0	0	0	0	0	0	0	0	0	0	0	0	0	0	0	0.00186609	0	0	0	0	0	0	0	0	0.00165264	0	0	0	0	0	0	0	0	0	0
165	14	0	0	0	0	0	0	0	0	0	0	0	0	0	0	0	0.017558	0.0183958	0.016126	0	0	0	0	0	0	0	0	0	0	0	0	0	0	0	0	0	0	0	0	0	0	0	0	0	0	0	0	0	0	0	0	0	0	0	0	0	0	0	0	0	0	0	0	0	0	0	0
165	15	0	0	0	0	0.00828906	0.0122803	0.00609876	0.00797183	0.00368419	0.00884771	0.0106348	0.0085375	0	0.00729524	0	0.0173447	0.0189021	0.0184858	0	0	0	0.00442572	0.00397394	0.00393092	0	0	0.00455758	0.00505098	0.00535002	0	0.0046647	0	0.00624274	0.00907317	0.00425047	0.00455177	0.00631015	0.00952872	0.00901371	0.00430778	0.0114637	0.0143783	0.0128788	0.0150823	0.00747451	0	0.00346541	0.00346326	0.0129751	0.00351436	0	0	0	0	0.00264139	0.00751237	0.00491364	0	0	0.00266498	0.00234938	0	0	0.0234214	0.0193472	0.00600356
165	16	0	0	0	0	0	0	0	0	0	0	0	0	0	0	0	0.00518349	0.00782932	0.00589994	0	0	0	0	0	0	0	0	0	0	0	0	0	0	0	0	0	0	0	0	0	0	0	0	0	0	0	0	0	0	0	0	0	0	0	0	0	0	0	0	0	0	0	0	0	0	0	0
165	17	0	0	0	0	0	0	0	0	0	0	0	0	0	0	0	0.0082231	0.00881741	0.0105839	0	0	0	0	0	0	0	0	0	0	0	0	0.0031116	0	0	0	0	0	0	0	0	0	0	0	0	0	0	0	0	0	0	0	0	0	0	0	0	0	0	0	0	0.00199446	0	0	0	0	0	0
165	18	0	0	0	0	0	0	0	0	0	0	0	0	0	0	0	0.00552696	0.00671917	0.00377728	0	0	0	0	0	0	0	0	0	0	0	0	0	0	0	0	0	0	0	0	0	0	0	0	0	0	0	0	0	0	0	0	0	0	0	0	0	0	0	0	0	0	0	0	0	0	0	0
165	19	0	0	0	0	0	0	0	0	0	0	0	0.0030383	0	0	0	0.00533952	0.00696805	0.00564591	0	0	0	0	0	0	0	0	0	0	0	0	0	0	0	0	0	0	0	0	0	0	0	0	0	0	0	0	0	0	0	0	0	0	0	0	0	0	0	0	0	0	0	0	0	0	0	0
165	20	0	0	0	0	0	0	0	0	0	0	0	0	0	0	0	0.00337028	0.00324836	0.00152734	0	0	0	0	0	0	0	0	0	0	0	0	0	0	0	0	0	0	0	0	0	0	0	0	0	0	0	0	0	0	0	0	0	0	0	0	0	0	0	0	0	0	0	0	0	0	0	0
165	21	0	0	0	0	0	0	0	0	0	0	0	0	0	0	0	0.00474244	0.00436928	0.00295194	0	0	0	0	0	0	0	0	0	0	0	0	0	0	0	0	0	0	0	0	0	0	0	0	0	0	0	0	0	0	0	0	0	0	0	0	0	0	0	0	0	0	0	0	0	0	0	0
165	22	0	0	0	0	0	0	0	0	0	0	0	0	0	0	0	0.00163409	0.00138724	0	0	0	0	0	0	0	0	0	0	0	0	0	0	0	0	0	0	0	0	0	0	0	0	0	0	0	0	0	0	0	0	0	0	0	0	0	0	0	0	0	0	0	0	0	0	0	0	0
165	23	0	0	0	0	0	0	0	0	0	0	0	0	0	0	0	0.0019342	0.00171781	0.0025333	0	0	0	0	0	0	0	0	0	0	0	0	0	0	0	0	0	0	0	0	0	0	0	0	0	0	0	0	0	0	0	0	0	0	0	0	0	0	0	0	0	0	0	0	0	0	0	0
165	24	0	0	0	0	0	0	0	0	0	0	0	0	0	0	0	0	0	0	0	0	0	0	0	0	0	0	0	0	0	0	0	0	0	0	0	0	0	0	0	0	0	0	0	0	0	0	0	0	0	0	0	0	0	0	0	0	0	0	0	0	0	0	0	0	0	0
165	25	0	0	0	0	0	0	0	0	0	0	0	0	0	0	0	0.000554323	0	0	0	0	0	0	0	0	0	0	0	0	0	0	0	0	0	0	0	0	0	0	0	0	0	0	0	0	0	0	0	0	0	0	0	0	0	0	0	0	0	0	0	0	0	0	0	0	0	0
165	26	0	0	0	0	0	0	0	0	0	0	0	0	0	0	0	0	0	0	0	0	0	0	0	0	0	0	0	0	0	0	0	0	0	0	0	0	0	0	0	0	0	0	0	0	0	0	0	0	0	0	0	0	0	0	0	0	0	0	0	0	0	0	0	0	0	0
165	27	0	0	0	0	0	0	0	0	0	0	0	0	0	0	0	0	0	0	0	0	0	0	0	0	0	0	0	0	0	0	0	0	0	0	0	0	0	0	0	0	0	0	0	0	0	0	0	0	0	0	0	0	0	0	0	0	0	0	0	0	0	0	0	0	0	0
165	28	0	0	0	0	0	0	0	0	0	0	0	0	0	0	0	0	0	0	0	0	0	0	0	0	0	0	0	0	0	0	0	0	0	0	0	0	0	0	0	0	0	0	0	0	0	0	0	0	0	0	0	0	0	0	0	0	0	0	0	0	0	0	0	0	0	0.00359663
165	29	0	0	0	0	0	0	0	0	0	0	0	0	0	0	0	0	0	0	0	0	0	0	0	0	0	0	0	0	0	0	0	0	0	0	0	0	0	0	0	0	0	0	0	0	0	0	0	0	0	0	0	0	0	0	0	0	0	0	0	0	0	0	0	0	0	0
165	30	0	0	0	0	0	0	0	0	0	0	0	0	0	0	0	0	0	0	0	0	0	0	0	0	0	0	0	0	0	0	0	0	0	0	0	0	0	0	0	0	0	0	0	0	0	0	0	0	0	0	0	0	0	0	0	0	0	0	0	0	0	0	0	0	0	0
165	31	0	0	0	0	0	0	0	0	0	0	0	0	0	0	0	0	0	0	0	0	0	0	0	0	0	0	0	0	0	0	0	0	0	0	0	0	0	0	0	0	0	0	0	0	0	0	0	0	0	0	0	0	0	0	0	0	0	0	0	0	0	0	0	0	0	0
165	32	0	0	0	0	0	0	0	0	0	0	0	0	0	0	0	0	0	0	0	0	0	0	0	0	0	0	0	0	0	0	0	0	0	0	0	0	0	0	0	0	0	0	0	0	0	0	0	0	0	0	0	0	0	0	0	0	0	0	0	0	0	0	0	0	0	0
165	33	0	0	0	0	0	0	0	0	0	0	0	0	0	0	0	0	0	0	0	0	0	0	0	0	0	0	0	0	0	0	0	0	0	0	0	0	0	0	0	0	0	0	0	0	0	0	0	0	0	0	0	0	0	0	0	0	0	0	0	0	0	0	0	0	0	0
165	34	0	0	0	0	0	0	0	0	0	0	0	0	0	0	0	0	0	0	0	0	0	0	0	0	0	0	0	0	0	0	0	0	0	0	0	0	0	0	0	0	0	0	0	0	0	0	0	0	0	0	0	0	0	0	0	0	0	0	0	0	0	0	0	0	0	0
165	35	0	0	0	0	0	0	0	0	0	0	0	0	0	0	0	0	0	0	0	0	0	0	0	0	0	0	0	0	0	0	0	0	0	0	0	0	0	0	0	0	0	0	0	0	0	0	0	0	0	0	0	0	0	0	0	0	0	0	0	0	0	0	0	0	0	0
165	36	0	0	0	0	0	0	0	0	0	0	0	0	0	0	0	0	0	0	0	0	0	0	0	0	0	0	0	0	0	0	0	0	0	0	0	0	0	0	0	0	0	0	0	0	0	0	0	0	0	0	0	0	0	0	0	0	0	0	0	0	0	0	0	0	0	0
165	37	0	0	0	0	0	0	0	0	0	0	0	0	0	0	0	0	0	0	0	0	0	0	0	0	0	0	0	0	0	0	0	0	0	0	0	0	0	0	0	0	0	0	0	0	0	0	0	0	0	0	0	0	0	0	0	0	0	0	0	0	0	0	0	0	0	0
165	38	0	0	0	0	0	0	0	0	0	0	0	0	0	0	0	0	0	0	0	0	0	0	0	0	0	0	0	0	0	0	0	0	0	0	0	0	0	0	0	0	0	0	0	0	0	0	0	0	0	0	0	0	0	0	0	0	0	0	0	0	0	0	0	0	0	0
165	39	0	0	0	0	0	0	0	0	0	0	0	0	0	0	0	0	0	0	0	0	0	0	0	0	0	0	0	0	0	0	0	0	0	0	0	0	0	0	0	0	0	0	0	0	0	0	0	0	0	0	0	0	0	0	0	0	0	0	0	0	0	0	0	0	0	0
165	40	0	0	0	0	0	0	0	0	0	0	0	0	0	0	0	0	0	0	0	0	0	0	0	0	0	0	0	0	0	0	0	0	0	0	0	0	0	0	0	0	0	0	0	0	0	0	0	0	0	0	0	0	0	0	0	0	0	0	0	0	0	0	0	0	0	0
165	41	0	0	0	0	0	0	0	0	0	0	0	0	0	0	0	0	0	0	0	0	0	0	0	0	0	0	0	0	0	0	0	0	0	0	0	0	0	0	0	0	0	0	0	0	0	0	0	0	0	0	0	0	0	0	0	0	0	0	0	0	0	0	0	0	0	0
165	42	0	0	0	0	0	0	0	0	0	0	0	0	0	0	0	0.000407707	0	0	0	0	0	0	0	0	0	0	0	0	0	0	0	0	0	0	0	0	0	0	0	0	0	0	0	0	0	0	0	0	0	0	0	0	0	0	0	0	0	0	0	0	0	0	0	0	0	0
165	43	0	0	0	0	0	0	0	0	0	0	0	0	0	0	0	0	0	0	0	0	0	0	0	0	0	0	0	0	0	0	0	0	0	0	0	0	0	0	0	0	0	0	0	0	0	0	0	0	0	0	0	0	0	0	0	0	0	0	0	0	0	0	0	0	0	0
165	44	0	0	0	0	0	0	0	0	0	0	0	0	0	0	0.0029846	0	0	0	0	0	0	0	0	0	0	0	0	0	0	0	0	0	0	0	0	0	0	0	0	0	0	0	0	0	0	0	0	0	0	0	0	0	0	0	0	0.00229477	0	0	0	0	0	0	0	0	0	0
165	45	0	0	0	0	0	0	0	0	0	0	0	0	0	0	0	0	0	0	0	0	0	0	0	0	0	0	0	0	0	0	0	0	0	0	0	0	0	0	0	0	0	0	0	0	0	0	0	0	0	0	0	0.0022431	0	0	0	0	0	0	0	0	0	0	0	0	0	0
165	46	0	0	0	0	0	0	0	0	0	0	0	0	0	0	0	0	0	0	0	0	0	0	0	0	0	0	0	0	0	0	0	0	0	0	0	0	0	0	0	0	0	0	0	0	0	0	0	0	0	0	0	0	0	0	0	0	0	0	0	0	0	0	0	0	0	0
165	47	0	0	0	0	0	0	0	0	0	0	0	0	0	0	0	0	0	0	0	0	0	0	0	0	0	0	0	0	0	0	0	0	0	0	0	0	0	0	0	0	0	0	0	0	0	0	0	0	0	0	0	0	0	0	0	0	0	0	0	0	0	0	0	0	0	0
165	48	0	0	0	0	0	0	0	0	0	0	0	0	0	0	0	0	0	0	0	0	0	0	0	0	0	0	0	0	0	0	0	0	0	0	0	0	0	0	0	0	0	0	0	0	0	0	0	0	0	0	0	0	0	0	0	0	0	0	0	0	0	0	0	0	0	0
165	49	0	0	0	0	0	0	0	0	0	0	0	0	0	0	0	0	0	0	0	0	0	0	0	0	0	0	0	0	0	0	0	0	0	0	0	0	0	0	0	0	0	0	0	0	0	0	0	0	0	0	0	0	0	0	0	0	0	0	0	0	0	0	0	0	0	0
165	50	0	0	0	0	0	0	0	0	0	0	0	0	0	0	0	0	0	0	0	0	0	0	0	0	0	0	0	0	0	0	0	0	0	0	0	0	0	0	0	0	0	0	0	0	0	0	0	0	0	0	0	0	0	0	0	0	0	0	0	0	0	0	0	0	0	0
173	0	0.538186	0.593376	0.572737	0.687592	0.621953	0.658052	0.672327	0.574427	0.67914	0.48716	0.657716	0.32181	0.5718	0.586893	0.569295	0.213219	0.155452	0.131998	0.401833	0.370981	0.442088	0.594892	0.510398	0.410649	0.909295	0.729089	0.863359	0.625298	0.584821	0.597803	0.554256	0.608683	0.712487	0.60388	0.586716	0.794001	0.597697	0.617422	0.631244	0.455677	0.673401	0.621157	0.649676	0.564532	0.641565	0.598689	0.659017	0.644469	0.57215	0.636354	0.608973	0.58834	0.641605	0.583869	0.578471	0.638612	0.610796	0.735094	0.535057	0.668063	0.591149	0.630843	0.586587	0.726787	0.739497	0.678242
173	1	0.226269	0.193952	0.211157	0.228063	0.194494	0.24677	0.200353	0.233633	0.181529	0.291541	0.233946	0.33143	0.276699	0.274273	0.272483	0.100241	0.0451815	0.0878027	0.176563	0.167678	0.173547	0.18405	0.225249	0.245981	0.0907051	0.0867421	0.0555125	0.264372	0.273443	0.256275	0.260734	0.174782	0.235332	0.211045	0.19475	0.135765	0.273732	0.275155	0.254755	0.356386	0.230746	0.227931	0.243885	0.255094	0.261951	0.284362	0.25193	0.273808	0.279973	0.274363	0.291019	0.290415	0.288453	0.256309	0.270112	0.248818	0.277476	0.203767	0.262185	0.253667	0.240154	0.293157	0.280566	0.196933	0.185418	0.182778
173	2	0.156247	0.176029	0.193502	0.0653878	0.130375	0.0696657	0.0995044	0.15302	0.139331	0.133686	0.0884376	0.201552	0.100184	0.0909912	0.103803	0.193162	0.13091	0.137939	0.193958	0.225414	0.272195	0.172711	0.184692	0.216831	0	0.158231	0.0811285	0.0692386	0.0790298	0.107604	0.136683	0.174157	0.0399241	0.177612	0.191463	0.0702337	0.0649929	0.0543927	0.0534271	0.133536	0.0845258	0.133979	0.0810964	0.132342	0.0749115	0.0727722	0.0568463	0.0396073	0.0804025	0.0471651	0.0755361	0.0632153	0.0206407	0.0999505	0.134658	0.040877	0.0550421	0.0441936	0.159591	0.0416572	0.142814	0.0550862	0.110123	0.0591296	0.039651	0.115857
173	3	0.0734942	0.0366434	0.0203602	0.0189573	0.0465255	0.0255123	0.0260278	0.0389203	0	0.0876133	0.0199004	0.133727	0.0513166	0.0460198	0.0544195	0.0943433	0.105649	0.148375	0.120028	0.110557	0.0804723	0.0483468	0.074251	0.109438	0	0.0259375	0	0.0410911	0.0532134	0.0383176	0.0483262	0.0423768	0.0122576	0.0074636	0.0251771	0	0.063578	0.05303	0.0605739	0.0544006	0.00570051	0.016933	0.0253427	0.0457468	0.0215728	0.0409517	0.0322063	0.0344714	0.0674749	0.0401519	0.0217288	0.0580299	0.0443524	0.0598714	0.0139158	0.0716932	0.0507526	0.00929359	0.0431667	0.0366128	0.0258829	0.020914	0.0179335	0.0171506	0.0254073	0.0155341
173	4	0.00580326	0	0.00224459	0	0.00665207	0	0.00178758	0	0	0	0	0.0114817	0	0.00182253	0	0.0437541	0.104502	0.0319733	0.093935	0.102572	0.0171541	0	0.00541081	0.0171007	0	0	0	0	0.00949279	0	0	0	0	0	0.00189249	0	0	0	0	0	0.00562638	0	0	0.00228493	0	0.00322484	0	0.00764371	0	0.00196609	0.00274325	0	0.00265717	0	0.00284345	0	0.00593378	0.00765208	0	0	0	0	0.00479094	0	0.0100268	0.00758897
173	5	0	0	0	0	0	0	0	0	0	0	0	0	0	0	0	0.0687911	0.0480802	0.0609957	0.0136829	0	0	0	0	0	0	0	0	0	0	0	0	0	0	0	0	0	0	0	0	0	0	0	0	0	0	0	0	0	0	0	0	0	0	0	0	0	0	0	0	0	0	0	0	0	0	0
173	6	0	0	0	0	0	0	0	0	0	0	0	0	0	0	0	0.0446379	0.0929837	0.0376065	0	0.0200612	0.0145435	0	0	0	0	0	0	0	0	0	0	0	0	0	0	0	0	0	0	0	0	0	0	0	0	0	0	0	0	0	0	0	0	0	0	0	0	0	0	0	0	0	0	0	0	0
173	7	0	0	0	0	0	0	0	0	0	0	0	0	0	0	0	0.0310246	0.0366106	0.0252359	0	0.00273624	0	0	0	0	0	0	0	0	0	0	0	0	0	0	0	0	0	0	0	0	0	0	0	0	0	0	0	0	0	0	0	0	0.0022917	0	0	0	0	0	0	0	0	0	0	0	0	0
173	8	0	0	0	0	0	0	0	0	0	0	0	0	0	0	0	0.0150198	0.0823531	0.0783914	0	0	0	0	0	0	0	0	0	0	0	0	0	0	0	0	0	0	0	0	0	0	0	0	0	0	0	0	0	0	0	0	0	0	0	0	0	0	0	0	0	0	0	0	0	0	0	0
173	9	0	0	0	0	0	0	0	0	0	0	0	0	0	0	0	0.0787797	0.0240715	0.0432919	0	0	0	0	0	0	0	0	0	0	0	0	0	0	0	0	0	0	0	0	0	0	0	0	0	0	0	0	0	0	0	0	0	0	0	0	0	0	0	0	0	0	0	0	0	0	0	0
173	10	0	0	0	0	0	0	0	0	0	0	0	0	0	0	0	0	0.0484391	0.0958212	0	0	0	0	0	0	0	0	0	0	0	0	0	0	0	0	0	0	0	0	0	0	0	0	0	0	0	0	0	0	0	0	0	0	0	0	0	0	0	0	0	0	0	0	0	0	0	0
173	11	0	0	0	0	0	0	0	0	0	0	0	0	0	0	0	0.0160965	0.0339951	0	0	0	0	0	0	0	0	0	0	0	0	0	0	0	0	0	0	0	0	0	0	0	0	0	0	0	0	0	0	0	0	0	0	0	0	0	0	0	0	0	0	0	0	0	0	0	0	0
173	12	0	0	0	0	0	0	0	0	0	0	0	0	0	0	0	0.0101406	0.0179549	0.0572723	0	0	0	0	0	0	0	0	0	0	0	0	0	0	0	0	0	0	0	0	0	0	0	0	0	0	0	0	0	0	0	0	0	0	0	0	0	0	0	0	0	0	0	0	0	0	0	0
173	13	0	0	0	0	0	0	0	0	0	0	0	0	0	0	0	0.0302048	0.00751084	0.00557392	0	0	0	0	0	0	0	0	0	0	0	0	0	0	0	0	0	0	0	0	0	0	0	0	0	0	0	0	0	0	0	0	0	0	0	0	0	0	0	0	0	0	0	0	0	0	0	0
173	14	0	0	0	0	0	0	0	0	0	0	0	0	0	0	0	0.0330419	0.0186802	0.0384647	0	0	0	0	0	0	0	0	0	0	0	0	0	0	0	0	0	0	0	0	0	0	0	0	0	0	0	0	0	0	0	0	0	0	0	0	0	0	0	0	0	0	0	0	0	0	0	0
173	15	0	0	0	0	0	0	0	0	0	0	0	0	0	0	0	0	0.0196773	0.0192588	0	0	0	0	0	0	0	0	0	0	0	0	0	0	0	0	0	0	0	0	0	0	0	0	0	0	0	0	0	0	0	0	0	0	0	0	0	0	0	0	0	0	0	0	0	0	0	0
173	16	0	0	0	0	0	0	0	0	0	0	0	0	0	0	0	0	0.0176598	0	0	0	0	0	0	0	0	0	0	0	0	0	0	0	0	0	0	0	0	0	0	0	0	0	0	0	0	0	0	0	0	0	0	0	0	0	0	0	0	0	0	0	0	0	0	0	0	0
173	17	0	0	0	0	0	0	0	0	0	0	0	0	0	0	0	0	0	0	0	0	0	0	0	0	0	0	0	0	0	0	0	0	0	0	0	0	0	0	0	0	0	0	0	0	0	0	0	0	0	0	0	0	0	0	0	0	0	0	0	0	0	0	0	0	0	0
173	18	0	0	0	0	0	0	0	0	0	0	0	0	0	0	0	0	0.0102896	0	0	0	0	0	0	0	0	0	0	0	0	0	0	0	0	0	0	0	0	0	0	0	0	0	0	0	0	0	0	0	0	0	0	0	0	0	0	0	0	0	0	0	0	0	0	0	0	0
173	19	0	0	0	0	0	0	0	0	0	0	0	0	0	0	0	0.0194888	0	0	0	0	0	0	0	0	0	0	0	0	0	0	0	0	0	0	0	0	0	0	0	0	0	0	0	0	0	0	0	0	0	0	0	0	0	0	0	0	0	0	0	0	0	0	0	0	0	0
173	20	0	0	0	0	0	0	0	0	0	0	0	0	0	0	0	0.00805528	0	0	0	0	0	0	0	0	0	0	0	0	0	0	0	0	0	0	0	0	0	0	0	0	0	0	0	0	0	0	0	0	0	0	0	0	0	0	0	0	0	0	0	0	0	0	0	0	0	0
173	21	0	0	0	0	0	0	0	0	0	0	0	0	0	0	0	0	0	0	0	0	0	0	0	0	0	0	0	0	0	0	0	0	0	0	0	0	0	0	0	0	0	0	0	0	0	0	0	0	0	0	0	0	0	0	0	0	0	0	0	0	0	0	0	0	0	0
173	22	0	0	0	0	0	0	0	0	0	0	0	0	0	0	0	0	0	0	0	0	0	0	0	0	0	0	0	0	0	0	0	0	0	0	0	0	0	0	0	0	0	0	0	0	0	0	0	0	0	0	0	0	0	0	0	0	0	0	0	0	0	0	0	0	0	0
173	23	0	0	0	0	0	0	0	0	0	0	0	0	0	0	0	0	0	0	0	0	0	0	0	0	0	0	0	0	0	0	0	0	0	0	0	0	0	0	0	0	0	0	0	0	0	0	0	0	0	0	0	0	0	0	0	0	0	0	0	0	0	0	0	0	0	0
173	24	0	0	0	0	0	0	0	0	0	0	0	0	0	0	0	0	0	0	0	0	0	0	0	0	0	0	0	0	0	0	0	0	0	0	0	0	0	0	0	0	0	0	0	0	0	0	0	0	0	0	0	0	0	0	0	0	0	0	0	0	0	0	0	0	0	0
173	25	0	0	0	0	0	0	0	0	0	0	0	0	0	0	0	0	0	0	0	0	0	0	0	0	0	0	0	0	0	0	0	0	0	0	0	0	0	0	0	0	0	0	0	0	0	0	0	0	0	0	0	0	0	0	0	0	0	0	0	0	0	0	0	0	0	0
173	26	0	0	0	0	0	0	0	0	0	0	0	0	0	0	0	0	0	0	0	0	0	0	0	0	0	0	0	0	0	0	0	0	0	0	0	0	0	0	0	0	0	0	0	0	0	0	0	0	0	0	0	0	0	0	0	0	0	0	0	0	0	0	0	0	0	0
173	27	0	0	0	0	0	0	0	0	0	0	0	0	0	0	0	0	0	0	0	0	0	0	0	0	0	0	0	0	0	0	0	0	0	0	0	0	0	0	0	0	0	0	0	0	0	0	0	0	0	0	0	0	0	0	0	0	0	0	0	0	0	0	0	0	0	0
173	28	0	0	0	0	0	0	0	0	0	0	0	0	0	0	0	0	0	0	0	0	0	0	0	0	0	0	0	0	0	0	0	0	0	0	0	0	0	0	0	0	0	0	0	0	0	0	0	0	0	0	0	0	0	0	0	0	0	0	0	0	0	0	0	0	0	0
173	29	0	0	0	0	0	0	0	0	0	0	0	0	0	0	0	0	0	0	0	0	0	0	0	0	0	0	0	0	0	0	0	0	0	0	0	0	0	0	0	0	0	0	0	0	0	0	0	0	0	0	0	0	0	0	0	0	0	0	0	0	0	0	0	0	0	0
173	30	0	0	0	0	0	0	0	0	0	0	0	0	0	0	0	0	0	0	0	0	0	0	0	0	0	0	0	0	0	0	0	0	0	0	0	0	0	0	0	0	0	0	0	0	0	0	0	0	0	0	0	0	0	0	0	0	0	0	0	0	0	0	0	0	0	0
173	31	0	0	0	0	0	0	0	0	0	0	0	0	0	0	0	0	0	0	0	0	0	0	0	0	0	0	0	0	0	0	0	0	0	0	0	0	0	0	0	0	0	0	0	0	0	0	0	0	0	0	0	0	0	0	0	0	0	0	0	0	0	0	0	0	0	0
173	32	0	0	0	0	0	0	0	0	0	0	0	0	0	0	0	0	0	0	0	0	0	0	0	0	0	0	0	0	0	0	0	0	0	0	0	0	0	0	0	0	0	0	0	0	0	0	0	0	0	0	0	0	0	0	0	0	0	0	0	0	0	0	0	0	0	0
173	33	0	0	0	0	0	0	0	0	0	0	0	0	0	0	0	0	0	0	0	0	0	0	0	0	0	0	0	0	0	0	0	0	0	0	0	0	0	0	0	0	0	0	0	0	0	0	0	0	0	0	0	0	0	0	0	0	0	0	0	0	0	0	0	0	0	0
173	34	0	0	0	0	0	0	0	0	0	0	0	0	0	0	0	0	0	0	0	0	0	0	0	0	0	0	0	0	0	0	0	0	0	0	0	0	0	0	0	0	0	0	0	0	0	0	0	0	0	0	0	0	0	0	0	0	0	0	0	0	0	0	0	0	0	0
173	35	0	0	0	0	0	0	0	0	0	0	0	0	0	0	0	0	0	0	0	0	0	0	0	0	0	0	0	0	0	0	0	0	0	0	0	0	0	0	0	0	0	0	0	0	0	0	0	0	0	0	0	0	0	0	0	0	0	0	0	0	0	0	0	0	0	0
173	36	0	0	0	0	0	0	0	0	0	0	0	0	0	0	0	0	0	0	0	0	0	0	0	0	0	0	0	0	0	0	0	0	0	0	0	0	0	0	0	0	0	0	0	0	0	0	0	0	0	0	0	0	0	0	0	0	0	0	0	0	0	0	0	0	0	0
173	37	0	0	0	0	0	0	0	0	0	0	0	0	0	0	0	0	0	0	0	0	0	0	0	0	0	0	0	0	0	0	0	0	0	0	0	0	0	0	0	0	0	0	0	0	0	0	0	0	0	0	0	0	0	0	0	0	0	0	0	0	0	0	0	0	0	0
173	38	0	0	0	0	0	0	0	0	0	0	0	0	0	0	0	0	0	0	0	0	0	0	0	0	0	0	0	0	0	0	0	0	0	0	0	0	0	0	0	0	0	0	0	0	0	0	0	0	0	0	0	0	0	0	0	0	0	0	0	0	0	0	0	0	0	0
173	39	0	0	0	0	0	0	0	0	0	0	0	0	0	0	0	0	0	0	0	0	0	0	0	0	0	0	0	0	0	0	0	0	0	0	0	0	0	0	0	0	0	0	0	0	0	0	0	0	0	0	0	0	0	0	0	0	0	0	0	0	0	0	0	0	0	0
173	40	0	0	0	0	0	0	0	0	0	0	0	0	0	0	0	0	0	0	0	0	0	0	0	0	0	0	0	0	0	0	0	0	0	0	0	0	0	0	0	0	0	0	0	0	0	0	0	0	0	0	0	0	0	0	0	0	0	0	0	0	0	0	0	0	0	0
173	41	0	0	0	0	0	0	0	0	0	0	0	0	0	0	0	0	0	0	0	0	0	0	0	0	0	0	0	0	0	0	0	0	0	0	0	0	0	0	0	0	0	0	0	0	0	0	0	0	0	0	0	0	0	0	0	0	0	0	0	0	0	0	0	0	0	0
173	42	0	0	0	0	0	0	0	0	0	0	0	0	0	0	0	0	0	0	0	0	0	0	0	0	0	0	0	0	0	0	0	0	0	0	0	0	0	0	0	0	0	0	0	0	0	0	0	0	0	0	0	0	0	0	0	0	0	0	0	0	0	0	0	0	0	0
173	43	0	0	0	0	0	0	0	0	0	0	0	0	0	0	0	0	0	0	0	0	0	0	0	0	0	0	0	0	0	0	0	0	0	0	0	0	0	0	0	0	0	0	0	0	0	0	0	0	0	0	0	0	0	0	0	0	0	0	0	0	0	0	0	0	0	0
173	44	0	0	0	0	0	0	0	0	0	0	0	0	0	0	0	0	0	0	0	0	0	0	0	0	0	0	0	0	0	0	0	0	0	0	0	0	0	0	0	0	0	0	0	0	0	0	0	0	0	0	0	0	0	0	0	0	0	0	0	0	0	0	0	0	0	0
176	0	0.322451	0.330086	0.360212	0.381364	0.424128	0.362451	0.379467	0.353331	0.462106	0.32399	0.37628	0.250252	0.297176	0.39386	0.321119	0.0913835	0.048192	0.0801546	0.283484	0.26089	0.352724	0.352512	0.324923	0.292694	0.551375	0.461935	0.560985	0.339766	0.357515	0.373604	0.416479	0.452353	0.361303	0.354785	0.374615	0.34979	0.34868	0.363805	0.35082	0.404672	0.477086	0.469261	0.32837	0.401176	0.309783	0.343635	0.366644	0.328636	0.373517	0.339227	0.291557	0.324069	0.343151	0.313439	0.363636	0.29378	0.327818	0.365414	0.333384	0.359019	0.358755	0.365477	0.34639	0.513413	0.520891	0.432425
176	1	0.133448	0.120344	0.0912095	0.100865	0.0999057	0.142764	0.0980241	0.163839	0.0573051	0.0985151	0.0895904	0.103131	0.11316	0.200523	0.0972685	0.0192319	0.0574106	0.0223517	0.0929171	0.0997521	0.0769405	0.118314	0.123077	0.14188	0.00828199	0.146522	0.0433648	0.104491	0.148132	0.170051	0.146727	0.128906	0.158934	0.0987887	0.157692	0.0539414	0.141805	0.167387	0.127869	0.0812079	0.162162	0.158738	0.151254	0.187647	0.147343	0.15977	0.127616	0.127396	0.0905684	0.151316	0.121372	0.119603	0.183263	0.161362	0.168084	0.13895	0.150268	0.127068	0.155407	0.122592	0.140079	0.168887	0.165644	0.0789242	0.0590875	0.16609
176	2	0.399198	0.417192	0.389293	0.367915	0.351555	0.357888	0.372852	0.348366	0.363031	0.284445	0.377133	0.261005	0.388656	0.226649	0.397069	0.194431	0.202351	0.165514	0.335375	0.380174	0.356579	0.431118	0.393231	0.334207	0.40691	0.335953	0.359949	0.362686	0.32146	0.301523	0.306998	0.306433	0.358342	0.316736	0.325385	0.525214	0.301412	0.270537	0.365246	0.210539	0.207991	0.267652	0.419279	0.23	0.383454	0.31692	0.349764	0.379369	0.351031	0.349918	0.412049	0.378164	0.301075	0.357648	0.312623	0.416409	0.352862	0.404511	0.325645	0.41331	0.336571	0.328716	0.3832	0.314071	0.288582	0.316456
176	3	0.144903	0.132378	0.159286	0.149856	0.124411	0.136897	0.14433	0.134464	0.115342	0.288608	0.156997	0.328456	0.197765	0.178968	0.184544	0.180951	0.108802	0.129371	0.213333	0.189041	0.165761	0.0980551	0.158769	0.228585	0.0334337	0.0555899	0.035701	0.188085	0.172893	0.154822	0.129797	0.112309	0.121422	0.207729	0.142308	0.0710549	0.208103	0.198271	0.156066	0.274794	0.152761	0.10435	0.101097	0.181176	0.15942	0.179675	0.155976	0.1646	0.184884	0.159539	0.175022	0.178164	0.172511	0.167551	0.155657	0.15086	0.169052	0.103008	0.180556	0.105079	0.162898	0.136921	0.104766	0.0935911	0.115042	0.0850289
176	4	0	0	0	0	0	0	0	0	0.00221627	0	0	0.0242251	0	0	0	0.164919	0.0589682	0.0857862	0	0.0232623	0.0351603	0	0	0	0	0	0	0.00497163	0	0	0	0	0	0.0219614	0	0	0	0	0	0.0287881	0	0	0	0	0	0	0	0	0	0	0	0	0	0	0	0	0	0	0	0	0	0	0	0	0.0096196	0
176	5	0	0	0	0	0	0	0.00532628	0	0	0.00444225	0	0.0329297	0.00324381	0	0	0.0754988	0.0991421	0.188472	0.033771	0.0245038	0	0	0	0	0	0	0	0	0	0	0	0	0	0	0	0	0	0	0	0	0	0	0	0	0	0	0	0	0	0	0	0	0	0	0	0	0	0	0.00500816	0	0	0	0	0	0.00677802	0
176	6	0	0	0	0	0	0	0	0	0	0	0	0	0	0	0	0.0506779	0.0878971	0.0482141	0.026002	0.0159204	0.00238204	0	0	0.00263455	0	0	0	0	0	0	0	0	0	0	0	0	0	0	0	0	0	0	0	0	0	0	0	0	0	0	0	0	0	0	0	0	0	0	0	0	0	0	0	0	0	0
176	7	0	0	0	0	0	0	0	0	0	0	0	0	0	0	0	0.0796769	0.0399315	0.0418622	0.0151175	0	0	0	0	0	0	0	0	0	0	0	0	0	0	0	0	0	0	0	0	0	0	0	0	0	0	0	0	0	0	0	0	0	0	0	0	0	0	0	0	0	0	0	0	0	0	0
176	8	0	0	0	0	0	0	0	0	0	0	0	0	0	0	0	0.0831097	0.0601765	0.0153528	0	0.00334908	0.0104542	0	0	0	0	0	0	0	0	0	0	0	0	0	0	0	0	0	0	0	0	0	0	0	0	0	0	0	0	0	0	0	0	0	0	0	0	0	0	0	0	0	0	0	0	0
176	9	0	0	0	0	0	0	0	0	0	0	0	0	0	0	0	0.0170016	0.0133411	0.0371833	0	0.0031076	0	0	0	0	0	0	0	0	0	0	0	0	0	0	0	0	0	0	0	0	0	0	0	0	0	0	0	0	0	0	0	0	0	0	0	0	0	0	0	0	0.00169635	0	0	0	0	0
176	10	0	0	0	0	0	0	0	0	0	0	0	0	0	0	0	0	0.0550137	0.0487854	0	0	0	0	0	0	0	0	0	0	0	0	0	0	0	0	0	0	0	0	0	0	0	0	0	0	0	0	0	0	0	0	0	0	0	0	0	0	0	0	0	0	0	0	0	0	0	0
176	11	0	0	0	0	0	0	0	0	0	0	0	0	0	0	0	0	0.0155488	0	0	0	0	0	0	0	0	0	0	0	0	0	0	0	0	0	0	0	0	0	0	0	0	0	0	0	0	0	0	0	0	0	0	0	0	0	0	0	0	0	0	0	0	0	0	0	0	0
176	12	0	0	0	0	0	0	0	0	0	0	0	0	0	0	0	0	0.0539061	0.0537695	0	0	0	0	0	0	0	0	0	0	0	0	0	0	0	0	0	0	0	0	0	0	0	0	0	0	0	0	0	0	0	0	0	0	0	0	0	0	0	0	0	0	0	0	0	0	0	0
176	13	0	0	0	0	0	0	0	0	0	0	0	0	0	0	0	0.0186437	0.0254042	0	0	0	0	0	0	0	0	0	0	0	0	0	0	0	0	0	0	0	0	0	0	0	0	0	0	0	0	0	0	0	0	0	0	0	0	0	0	0	0	0	0	0	0	0	0	0	0	0
176	14	0	0	0	0	0	0	0	0	0	0	0	0	0	0	0	0.0117453	0.0249278	0.0365463	0	0	0	0	0	0	0	0	0	0	0	0	0	0	0	0	0	0	0	0	0	0	0	0	0	0	0	0	0	0	0	0	0	0	0	0	0	0	0	0	0	0	0	0	0	0	0	0
176	15	0	0	0	0	0	0	0	0	0	0	0	0	0	0	0	0	0	0	0	0	0	0	0	0	0	0	0	0	0	0	0	0	0	0	0	0	0	0	0	0	0	0	0	0	0	0	0	0	0	0	0	0	0	0	0	0	0	0	0	0	0	0	0	0	0	0
176	16	0	0	0	0	0	0	0	0	0	0	0	0	0	0	0	0.0127299	0.0169931	0.0466366	0	0	0	0	0	0	0	0	0	0	0	0	0	0	0	0	0	0	0	0	0	0	0	0	0	0	0	0	0	0	0	0	0	0	0	0	0	0	0	0	0	0	0	0	0	0	0	0
176	17	0	0	0	0	0	0	0	0	0	0	0	0	0	0	0	0	0.0186855	0	0	0	0	0	0	0	0	0	0	0	0	0	0	0	0	0	0	0	0	0	0	0	0	0	0	0	0	0	0	0	0	0	0	0	0	0	0	0	0	0	0	0	0	0	0	0	0	0
176	18	0	0	0	0	0	0	0	0	0	0	0	0	0	0	0	0	0.0133089	0	0	0	0	0	0	0	0	0	0	0	0	0	0	0	0	0	0	0	0	0	0	0	0	0	0	0	0	0	0	0	0	0	0	0	0	0	0	0	0	0	0	0	0	0	0	0	0	0
176	19	0	0	0	0	0	0	0	0	0	0	0	0	0	0	0	0	0	0	0	0	0	0	0	0	0	0	0	0	0	0	0	0	0	0	0	0	0	0	0	0	0	0	0	0	0	0	0	0	0	0	0	0	0	0	0	0	0	0	0	0	0	0	0	0	0	0
176	20	0	0	0	0	0	0	0	0	0	0	0	0	0	0	0	0	0	0	0	0	0	0	0	0	0	0	0	0	0	0	0	0	0	0	0	0	0	0	0	0	0	0	0	0	0	0	0	0	0	0	0	0	0	0	0	0	0	0	0	0	0	0	0	0	0	0
176	21	0	0	0	0	0	0	0	0	0	0	0	0	0	0	0	0	0	0	0	0	0	0	0	0	0	0	0	0	0	0	0	0	0	0	0	0	0	0	0	0	0	0	0	0	0	0	0	0	0	0	0	0	0	0	0	0	0	0	0	0	0	0	0	0	0	0
176	22	0	0	0	0	0	0	0	0	0	0	0	0	0	0	0	0	0	0	0	0	0	0	0	0	0	0	0	0	0	0	0	0	0	0	0	0	0	0	0	0	0	0	0	0	0	0	0	0	0	0	0	0	0	0	0	0	0	0	0	0	0	0	0	0	0	0
176	23	0	0	0	0	0	0	0	0	0	0	0	0	0	0	0	0	0	0	0	0	0	0	0	0	0	0	0	0	0	0	0	0	0	0	0	0	0	0	0	0	0	0	0	0	0	0	0	0	0	0	0	0	0	0	0	0	0	0	0	0	0	0	0	0	0	0
176	24	0	0	0	0	0	0	0	0	0	0	0	0	0	0	0	0	0	0	0	0	0	0	0	0	0	0	0	0	0	0	0	0	0	0	0	0	0	0	0	0	0	0	0	0	0	0	0	0	0	0	0	0	0	0	0	0	0	0	0	0	0	0	0	0	0	0
176	25	0	0	0	0	0	0	0	0	0	0	0	0	0	0	0	0	0	0	0	0	0	0	0	0	0	0	0	0	0	0	0	0	0	0	0	0	0	0	0	0	0	0	0	0	0	0	0	0	0	0	0	0	0	0	0	0	0	0	0	0	0	0	0	0	0	0
176	26	0	0	0	0	0	0	0	0	0	0	0	0	0	0	0	0	0	0	0	0	0	0	0	0	0	0	0	0	0	0	0	0	0	0	0	0	0	0	0	0	0	0	0	0	0	0	0	0	0	0	0	0	0	0	0	0	0	0	0	0	0	0	0	0	0	0
176	27	0	0	0	0	0	0	0	0	0	0	0	0	0	0	0	0	0	0	0	0	0	0	0	0	0	0	0	0	0	0	0	0	0	0	0	0	0	0	0	0	0	0	0	0	0	0	0	0	0	0	0	0	0	0	0	0	0	0	0	0	0	0	0	0	0	0
176	28	0	0	0	0	0	0	0	0	0	0	0	0	0	0	0	0	0	0	0	0	0	0	0	0	0	0	0	0	0	0	0	0	0	0	0	0	0	0	0	0	0	0	0	0	0	0	0	0	0	0	0	0	0	0	0	0	0	0	0	0	0	0	0	0	0	0
176	29	0	0	0	0	0	0	0	0	0	0	0	0	0	0	0	0	0	0	0	0	0	0	0	0	0	0	0	0	0	0	0	0	0	0	0	0	0	0	0	0	0	0	0	0	0	0	0	0	0	0	0	0	0	0	0	0	0	0	0	0	0	0	0	0	0	0
176	30	0	0	0	0	0	0	0	0	0	0	0	0	0	0	0	0	0	0	0	0	0	0	0	0	0	0	0	0	0	0	0	0	0	0	0	0	0	0	0	0	0	0	0	0	0	0	0	0	0	0	0	0	0	0	0	0	0	0	0	0	0	0	0	0	0	0
176	31	0	0	0	0	0	0	0	0	0	0	0	0	0	0	0	0	0	0	0	0	0	0	0	0	0	0	0	0	0	0	0	0	0	0	0	0	0	0	0	0	0	0	0	0	0	0	0	0	0	0	0	0	0	0	0	0	0	0	0	0	0	0	0	0	0	0
176	32	0	0	0	0	0	0	0	0	0	0	0	0	0	0	0	0	0	0	0	0	0	0	0	0	0	0	0	0	0	0	0	0	0	0	0	0	0	0	0	0	0	0	0	0	0	0	0	0	0	0	0	0	0	0	0	0	0	0	0	0	0	0	0	0	0	0
176	33	0	0	0	0	0	0	0	0	0	0	0	0	0	0	0	0	0	0	0	0	0	0	0	0	0	0	0	0	0	0	0	0	0	0	0	0	0	0	0	0	0	0	0	0	0	0	0	0	0	0	0	0	0	0	0	0	0	0	0	0	0	0	0	0	0	0
176	34	0	0	0	0	0	0	0	0	0	0	0	0	0	0	0	0	0	0	0	0	0	0	0	0	0	0	0	0	0	0	0	0	0	0	0	0	0	0	0	0	0	0	0	0	0	0	0	0	0	0	0	0	0	0	0	0	0	0	0	0	0	0	0	0	0	0
176	35	0	0	0	0	0	0	0	0	0	0	0	0	0	0	0	0	0	0	0	0	0	0	0	0	0	0	0	0	0	0	0	0	0	0	0	0	0	0	0	0	0	0	0	0	0	0	0	0	0	0	0	0	0	0	0	0	0	0	0	0	0	0	0	0	0	0
176	36	0	0	0	0	0	0	0	0	0	0	0	0	0	0	0	0	0	0	0	0	0	0	0	0	0	0	0	0	0	0	0	0	0	0	0	0	0	0	0	0	0	0	0	0	0	0	0	0	0	0	0	0	0	0	0	0	0	0	0	0	0	0	0	0	0	0
176	37	0	0	0	0	0	0	0	0	0	0	0	0	0	0	0	0	0	0	0	0	0	0	0	0	0	0	0	0	0	0	0	0	0	0	0	0	0	0	0	0	0	0	0	0	0	0	0	0	0	0	0	0	0	0	0	0	0	0	0	0	0	0	0	0	0	0
176	38	0	0	0	0	0	0	0	0	0	0	0	0	0	0	0	0	0	0	0	0	0	0	0	0	0	0	0	0	0	0	0	0	0	0	0	0	0	0	0	0	0	0	0	0	0	0	0	0	0	0	0	0	0	0	0	0	0	0	0	0	0	0	0	0	0	0
176	39	0	0	0	0	0	0	0	0	0	0	0	0	0	0	0	0	0	0	0	0	0	0	0	0	0	0	0	0	0	0	0	0	0	0	0	0	0	0	0	0	0	0	0	0	0	0	0	0	0	0	0	0	0	0	0	0	0	0	0	0	0	0	0	0	0	0
176	40	0	0	0	0	0	0	0	0	0	0	0	0	0	0	0	0	0	0	0	0	0	0	0	0	0	0	0	0	0	0	0	0	0	0	0	0	0	0	0	0	0	0	0	0	0	0	0	0	0	0	0	0	0	0	0	0	0	0	0	0	0	0	0	0	0	0
176	41	0	0	0	0	0	0	0	0	0	0	0	0	0	0	0	0	0	0	0	0	0	0	0	0	0	0	0	0	0	0	0	0	0	0	0	0	0	0	0	0	0	0	0	0	0	0	0	0	0	0	0	0	0	0	0	0	0	0	0	0	0	0	0	0	0	0
176	42	0	0	0	0	0	0	0	0	0	0	0	0	0	0	0	0	0	0	0	0	0	0	0	0	0	0	0	0	0	0	0	0	0	0	0	0	0	0	0	0	0	0	0	0	0	0	0	0	0	0	0	0	0	0	0	0	0	0	0	0	0	0	0	0	0	0
176	43	0	0	0	0	0	0	0	0	0	0	0	0	0	0	0	0	0	0	0	0	0	0	0	0	0	0	0	0	0	0	0	0	0	0	0	0	0	0	0	0	0	0	0	0	0	0	0	0	0	0	0	0	0	0	0	0	0	0	0	0	0	0	0	0	0	0
176	44	0	0	0	0	0	0	0	0	0	0	0	0	0	0	0	0	0	0	0	0	0	0	0	0	0	0	0	0	0	0	0	0	0	0	0	0	0	0	0	0	0	0	0	0	0	0	0	0	0	0	0	0	0	0	0	0	0	0	0	0	0	0	0	0	0	0
196	0	0.491699	0.481815	0.498045	0.540122	0.557196	0.551653	0.511428	0.502387	0.508852	0.515188	0.52724	0.516454	0.539674	0.542764	0.543326	0.0426538	0.0516403	0.0451629	0.302229	0.284931	0.271724	0.532027	0.511915	0.487007	0.56966	0.565202	0.583958	0.481399	0.484532	0.483177	0.604757	0.576468	0.59009	0.537983	0.517729	0.548428	0.55701	0.546154	0.533938	0.585152	0.589188	0.575935	0.513158	0.513224	0.548916	0.541152	0.541144	0.559739	0.485474	0.516136	0.480057	0.539902	0.516778	0.52761	0.551378	0.527339	0.552754	0.553856	0.514315	0.529272	0.514719	0.507614	0.502057	0.580289	0.581104	0.580844
196	1	0.224715	0.234719	0.245299	0.243497	0.256854	0.251042	0.239377	0.235384	0.228055	0.242278	0.241279	0.231622	0.238227	0.245155	0.252611	0.0157243	0.019325	0.0194454	0.15132	0.135622	0.132388	0.231212	0.232938	0.218063	0.264704	0.265286	0.270849	0.225054	0.213027	0.22853	0.271224	0.260538	0.258706	0.259438	0.241876	0.272238	0.25771	0.2556	0.241802	0.278313	0.264379	0.262652	0.226992	0.233351	0.248384	0.246558	0.239986	0.254925	0.204452	0.210083	0.200024	0.244498	0.23255	0.240722	0.243632	0.252474	0.24563	0.246682	0.233131	0.253827	0.214087	0.215634	0.224107	0.256985	0.261071	0.263637
196	2	0.0707356	0.0853122	0.0484081	0.0421311	0.0475655	0.0263821	0.0529186	0.0660481	0.0824563	0.0719406	0.0460218	0.102117	0.0747833	0.0666617	0.0412786	0.033209	0.0560166	0.0630296	0.294005	0.297373	0.304734	0.0564028	0.0731798	0.119208	0.0682228	0.0535798	0.0457177	0.0714076	0.0743507	0.0639884	0.0208432	0.0763257	0.0543416	0.0502787	0.0999054	0.0553369	0.0375053	0.0499341	0.085022	0.0285768	0.0462286	0.0718337	0.110028	0.0579684	0.0800502	0.0446906	0.0723486	0.0717927	0.085254	0.0661299	0.11565	0.0497481	0.0728188	0.0685161	0.0349419	0.0612773	0.0500933	0.0374826	0.0668234	0.0503181	0.0847237	0.0759391	0.0887695	0.0444335	0.0575434	0.0556767
196	3	0.0282421	0.0134849	0.0332293	0.00357774	0.00703416	0.0190453	0.00330195	0.00783713	0.0166481	0.00855133	0.00871752	0.0239799	0.0136629	0.0115168	0.0145254	0.0755581	0.086359	0.0719629	0.014554	0.050599	0.0743594	0.00401252	0.0248374	0	0.00887527	0.0232302	0.00974883	0.0149025	0.00558816	0.022417	0.0140077	0.00257849	0.00344578	0.00544832	0.00832596	0.00448819	0.00574178	0.00266675	0.00135253	0.012097	0.0154072	0.0014415	0.00602568	0.0327279	0.00334528	0.0056768	0	0.00681535	0.042627	0.0467748	0.0343783	0.0119772	0.0121384	0.00613728	0.0227475	0.00409952	0.00711834	0.0125873	0.0458003	0.00710587	0.0221253	0.0129544	0.0090375	0.0110347	0.00757318	0.00560401
196	4	0.00352547	0.00178738	0.00383803	0	0.00172519	0	0.00154802	0.00298036	0	0.00231748	0	0.00198834	0	0.00183268	0	0.0524032	0.0557249	0.0585629	0.00144511	0.0019225	0.0240375	0	0	0.00490177	0	0	0.00183313	0	0	0.00162164	0	0	0.00116808	0	0	0.00249093	0	0	0	0.00167341	0	0	0.0023802	0.0041106	0	0	0	0	0	0	0.00456754	0	0	0	0	0.00119858	0.00118783	0.00388723	0.00104928	0	0	0	0	0.00120739	0	0
196	5	0	0	0	0	0	0	0	0	0	0	0	0	0	0	0	0.0100572	0.0338434	0.0153484	0.0076933	0.00562934	0.00703818	0	0	0.000935529	0	0.000948757	0	0	0	0	0	0	0	0	0	0	0	0	0.000868787	0.00198012	0	0	0	0	0	0	0	0	0.00191382	0.000897089	0	0.00301984	0	0.000903261	0	0	0	0.000813016	0	0	0.00102814	0	0	0	0	0
196	6	0.000940412	0	0.00153286	0.00765322	0	0.00680562	0	0	0.00102682	0.00419841	0.00102926	0	0.0014055	0	0	0.034123	0.0303423	0.0421851	0.00642223	0	0	0	0.000760718	0.00389166	0.00125112	0	0.00294897	0	0	0.00293728	0.00502097	0	0	0.00149777	0	0	0.00189949	0.000955229	0	0	0	0	0	0.00145681	0.00149315	0.00217074	0.00107048	0	0	0	0	0	0.000805093	0	0	0.00468223	0	0	0.00358656	0	0.00125837	0	0	0.00102367	0.00398641	0.000970178
196	7	0	0.00990945	0.00138707	0	0	0.00192772	0.000818281	0.00173679	0	0	0.00346727	0.00113959	0	0	0	0.0569733	0.0700208	0.0627814	0.0175732	0.029551	0.00532583	0.005727	0.00140104	0.00900323	0	0.00066358	0.000942014	0	0	0	0.00127523	0.00086373	0	0.00372505	0.000871775	0.00149151	0.000883417	0.00152011	0	0.00105399	0	0.00176091	0	0	0	0	0.00142448	0	0.000992519	0.000840611	0	0	0	0.00179087	0.00213374	0.000781571	0.00164768	0.00101805	0	0	0.0010507	0.00179531	0.00151141	0.000882806	0	0.00134966
196	8	0.00144581	0.00208521	0.00123256	0	0	0	0	0	0	0	0	0	0	0	0	0.0773861	0.0767311	0.041937	0.00901253	0.00078826	0	0	0	0.00157961	0	0	0	0	0	0	0	0	0	0	0	0	0	0	0	0	0	0	0	0	0	0	0	0	0	0	0	0	0	0	0	0	0	0	0	0	0	0	0	0	0	0
196	9	0	0.00119034	0.0012701	0	0.00234685	0.000735724	0.00162801	0.00187285	0	0	0.0021507	0.00212182	0	0.00165876	0.00126302	0.0572779	0.0749806	0.062037	0.0241135	0.0214677	0.017263	0.000809532	0.00206088	0.00220166	0.000829031	0	0	0.00098419	0	0	0.00277665	0.00078411	0	0.00204792	0.00451199	0.00116296	0.000768232	0.00313407	0.00288629	0.00080574	0	0.00161374	0	0.000895609	0	0.00195069	0.000645252	0.000995181	0.00092053	0.000991464	0	0.000965153	0	0.00203953	0.00136849	0.00206389	0.0022237	0.00237219	0	0.0010945	0.00225981	0.00318264	0.0010032	0.000885036	0	0.000657355
196	10	0	0	0.000961586	0	0	0	0	0	0	0.00136018	0	0	0	0	0	0.0795188	0.0819827	0.078911	0.0136377	0.0124609	0.00999378	0	0	0	0	0	0.00105657	0.00137479	0	0	0	0	0	0	0	0	0.00103141	0.000678301	0	0	0	0.00111715	0	0	0.00116575	0	0.00140537	0	0	0	0	0.000895935	0	0.000781823	0.00168412	0.00077581	0.000779345	0	0	0	0	0.000934776	0	0	0	0
196	11	0	0	0	0	0	0	0.000978518	0	0.00093239	0	0.00226951	0	0	0	0	0.0990177	0.0688538	0.0647666	0.00502032	0.00303326	0.00293074	0	0	0	0	0	0	0	0	0	0	0	0	0	0	0	0	0	0	0	0	0	0	0	0	0	0.000826257	0	0	0	0.000800364	0	0	0	0.0011294	0	0	0.00127472	0	0	0	0	0	0	0	0
196	12	0.0227697	0.024964	0.0286232	0.0302637	0.0234313	0.0178172	0.0165284	0.0173913	0.0179469	0.0230443	0.0189532	0.0219591	0.0168058	0.0214613	0.0163822	0.0603246	0.0671032	0.0732036	0.0366401	0.0379855	0.0444766	0.0227665	0.0211416	0.0193867	0.0169386	0.0174625	0.0137055	0.0141902	0.0207989	0.018643	0.0126929	0.0145464	0.0109077	0.02202	0.0193667	0.0124662	0.0167612	0.0197604	0.0136162	0.00867092	0.0150983	0.0190676	0.019058	0.0233799	0.0155782	0.0244755	0.0186964	0.0238438	0.0208587	0.0191524	0.0179118	0.0174331	0.0193236	0.0236735	0.0257625	0.0223208	0.0252087	0.0164999	0.0190802	0.026657	0.0170825	0.0221767	0.0231905	0.0138555	0.0137221	0.0142643
196	13	0.00434656	0.00264282	0.00118869	0.0059279	0.00466493	0.00257953	0.00455276	0.00336261	0.00176675	0.00357938	0.00619191	0.00315008	0.00365211	0.00688885	0.00402165	0.100846	0.0633105	0.102485	0.0109004	0.00376704	0.00992132	0.00109226	0.00417962	0.00852393	0.0043884	0.00401794	0	0.00397384	0.00420194	0.00230434	0.001042	0.00226195	0.00298093	0.00292115	0.00345226	0.00588968	0.00278731	0.00401887	0.00250338	0.000784798	0.0010427	0.000716494	0.00164997	0.00218232	0.00393502	0.00655019	0.00514341	0.00119753	0.00365974	0.00104605	0.00232579	0.00412761	0.00206409	0.00386933	0.00502725	0.00368168	0.00586384	0.0025429	0.0036448	0.00491044	0.00372681	0.00342338	0.00195948	0.0041224	0.00205836	0.00336229
196	14	0.0979085	0.0791238	0.0744741	0.0770337	0.0566256	0.068357	0.12395	0.106099	0.090999	0.0589449	0.0772987	0.0489067	0.0636044	0.0531836	0.0917303	0.0642853	0.0840249	0.0732036	0.0653801	0.0667742	0.0521211	0.0840042	0.0779897	0.067236	0.0226574	0.0365911	0.02289	0.114734	0.129487	0.120577	0.0352347	0.0318186	0.0336718	0.0502427	0.0635026	0.0449741	0.0664698	0.0564879	0.0625762	0.0435207	0.0311212	0.0248516	0.0490043	0.0705221	0.0348404	0.0881652	0.0632315	0.0508024	0.10341	0.0810495	0.0960115	0.0686447	0.0916107	0.0754776	0.0618697	0.0712938	0.0684033	0.0636345	0.0668234	0.0737999	0.0838127	0.0966497	0.10223	0.0467547	0.0385513	0.0322022
196	15	0.0474446	0.0618845	0.0605102	0.0469286	0.0413024	0.0515676	0.0419087	0.0537519	0.0467995	0.062658	0.059873	0.0410816	0.0481851	0.0466267	0.033193	0.0630666	0.0367609	0.057074	0.0362247	0.0427189	0.0385696	0.060003	0.0487865	0.0570598	0.0416159	0.0280521	0.0426443	0.0706052	0.065579	0.0548472	0.0277211	0.0338152	0.0410063	0.0573178	0.0382988	0.0472463	0.0501309	0.0549275	0.0554343	0.0349672	0.0365599	0.0373409	0.0665719	0.0564915	0.0603807	0.0386103	0.0535262	0.0274297	0.0489421	0.0544362	0.0472784	0.0551471	0.0489373	0.0476315	0.0474441	0.0462526	0.0383473	0.0573496	0.0446741	0.0510636	0.0514719	0.0596954	0.0407466	0.0364753	0.032882	0.040328
196	16	0	0	0	0	0	0	0	0	0	0	0	0	0	0	0.00166922	0	0.000731478	0	0	0	0	0	0.000809477	0.00100278	0	0	0	0.00137469	0	0	0	0	0.000799409	0	0	0	0.00130177	0	0	0	0	0	0	0	0	0	0	0	0	0	0	0	0.00127688	0	0	0	0	0	0	0.00101423	0	0	0.00313372	0	0	0
196	17	0	0	0	0	0	0	0	0	0.00134061	0	0	0	0	0	0	0.0202316	0.00367485	0.0127072	0	0	0	0	0	0	0	0	0	0	0	0	0	0	0.000791	0	0	0	0	0	0	0	0	0	0	0	0	0	0	0	0	0.00116171	0	0	0	0	0	0	0	0	0	0	0	0	0	0	0	0
196	18	0.00328769	0	0	0	0	0	0	0	0.00236962	0.0044776	0.00126363	0.00243179	0	0.00101511	0	0	0	0	0	0	0	0	0	0	0	0	0.00095827	0	0	0	0	0	0	0	0	0.00142405	0	0	0	0	0	0	0.00282177	0.00111275	0	0	0	0	0	0	0	0.00288944	0	0	0	0	0	0	0	0	0.00157508	0	0	0	0	0
196	19	0.00171861	0.00108129	0	0	0	0	0	0	0	0	0	0	0	0	0	0.00650311	0.00080568	0.00326911	0.00217595	0	0	0.00098132	0	0	0	0.000737857	0	0	0	0.000957324	0	0	0	0.00118894	0	0	0	0	0	0.000665954	0	0.000654008	0	0	0	0	0	0	0	0	0.000995143	0	0	0	0	0.000587353	0	0	0	0	0	0	0	0	0	0
196	20	0	0	0	0	0	0	0	0	0	0	0	0	0	0	0	0.00102427	0.00494962	0.00774707	0.00165286	0	0.00335191	0.000962706	0	0	0	0	0	0	0	0	0	0	0	0	0	0	0	0	0	0	0	0	0	0	0	0	0	0	0	0	0	0	0	0	0	0	0	0	0	0	0	0	0	0	0	0
196	21	0.00122084	0	0	0	0	0	0	0	0	0	0	0	0	0	0	0.00815287	0.00237879	0.00495573	0	0.000757808	0.00176461	0	0	0	0	0	0	0	0.00101009	0	0.000846648	0	0	0	0	0.00113459	0	0.00108129	0	0	0	0	0	0	0	0	0	0.000728808	0	0	0	0.000751409	0	0	0	0	0	0	0	0	0.00107919	0	0	0	0	0
196	22	0	0	0	0	0	0	0	0	0	0	0	0	0	0	0	0.00408068	0.0139278	0	0	0.00285011	0	0	0	0	0	0	0	0	0	0	0	0	0	0	0	0	0	0	0	0	0	0	0	0	0	0	0	0	0	0	0	0	0	0	0	0	0	0	0	0	0	0	0	0	0	0
196	23	0	0	0	0	0	0	0	0	0	0	0	0	0	0	0	0.00650451	0.000578435	0.00331958	0	0	0	0	0	0	0	0	0	0	0	0	0	0	0	0	0	0	0	0	0	0	0	0	0	0	0	0	0	0	0	0	0	0	0	0	0	0	0	0	0	0	0	0	0	0	0	0
196	24	0	0	0	0	0	0	0	0	0	0	0	0	0	0	0	0.00524292	0.00249495	0.00126349	0	0	0	0	0	0	0	0	0	0	0	0	0	0	0	0	0	0	0	0	0	0	0	0	0	0	0	0	0	0	0	0	0	0	0	0	0	0	0	0	0	0	0	0	0	0	0	0
196	25	0	0	0	0	0	0	0	0	0	0	0	0	0	0	0	0	0.00280893	0.00578372	0	0	0	0	0	0	0	0	0	0	0	0	0	0	0	0	0	0	0	0	0	0	0	0	0	0	0	0	0	0	0	0	0	0	0	0	0	0	0	0	0	0	0	0	0	0	0	0
196	26	0	0	0	0	0	0	0	0	0	0	0	0	0	0	0	0.0147383	0.00343162	0.0128949	0	0	0	0	0	0	0	0	0	0	0	0	0	0	0	0	0	0	0	0	0	0	0	0	0	0	0	0	0	0	0	0	0	0	0	0	0	0	0	0	0	0	0	0	0	0	0	0
196	27	0	0	0	0	0	0	0	0	0	0	0.00263004	0.000850992	0	0	0	0.00203945	0.000655074	0.00934096	0	0	0	0	0	0	0	0.00120919	0.000884331	0	0	0	0.000846348	0	0.000876597	0	0.000904363	0	0	0	0	0.000934826	0	0	0	0	0	0	0.000552319	0.00106131	0	0	0	0	0.000896206	0.000846563	0.000881856	0.000578014	0.000742896	0	0.00107182	0	0	0	0.000836059	0	0	0
196	28	0	0	0	0	0	0	0	0	0	0	0	0	0	0	0	0.00240779	0	0.00339487	0	0	0	0	0	0	0	0	0	0	0	0	0	0	0	0	0	0	0	0	0	0	0	0	0	0	0	0	0	0	0	0	0	0	0	0	0	0	0	0	0	0	0	0	0	0	0	0
196	29	0	0	0	0.0028648	0.00125401	0.00208723	0.00106205	0.00114859	0.000807609	0.00146253	0.00161439	0.00219647	0	0.00123571	0	0.00664974	0.00244757	0.00322696	0	0.00176873	0	0	0	0	0.000857074	0.00301955	0.00117209	0	0.00142454	0	0.00102496	0	0.00121442	0.00589072	0.00125518	0.00122844	0	0.00308136	0	0.000803881	0.000975185	0.00101509	0.00231023	0.00257786	0.00191115	0	0	0.000668892	0.00149541	0.00130088	0	0	0.000800325	0	0	0.000593793	0	0	0	0	0	0	0.0014184	0.00205108	0.00150825	0.00110449
196	30	0	0	0	0	0	0	0	0	0	0	0	0	0	0	0	0	0.00259531	0	0	0	0	0	0	0	0	0	0.000691596	0	0	0	0	0	0	0	0	0	0	0	0	0	0	0	0	0	0	0	0	0	0	0	0	0	0	0	0	0	0	0	0	0	0	0	0	0	0	0
196	31	0	0	0	0	0	0	0	0	0	0	0	0	0	0	0	0	0.00150006	0	0	0	0	0	0	0	0	0	0	0	0	0	0.000685952	0	0	0	0	0	0	0	0	0	0	0	0	0	0	0	0	0	0	0	0	0	0	0	0	0	0	0	0	0.000937321	0	0	0	0	0	0
196	32	0	0	0	0	0	0	0	0	0	0	0	0	0	0	0	0	0	0	0	0	0	0	0	0	0	0	0	0	0	0	0	0	0	0	0	0	0	0	0	0	0	0	0	0	0	0	0	0	0	0	0	0	0	0	0	0	0	0	0	0	0	0	0	0	0	0
196	33	0	0	0	0	0	0	0	0	0	0	0	0	0	0	0	0	0	0	0	0	0	0	0	0	0	0	0	0	0	0	0	0	0	0	0	0	0	0	0	0	0	0	0	0	0	0	0	0	0	0	0	0	0	0	0	0	0	0	0	0	0	0	0	0	0	0
196	34	0	0	0	0	0	0	0	0	0	0	0	0	0	0	0	0	0	0	0	0	0	0	0	0	0	0	0	0	0	0	0	0	0	0	0	0	0	0	0	0	0	0	0	0	0	0	0	0	0	0	0	0	0	0	0	0	0	0	0	0	0	0	0	0	0	0
196	35	0	0	0	0	0	0	0	0	0	0	0	0	0	0	0	0	0	0	0	0	0	0	0	0	0	0	0	0	0	0	0	0	0	0	0	0	0	0	0	0	0	0	0	0	0	0	0	0	0	0	0	0	0	0	0	0	0	0	0	0	0	0	0	0	0	0
196	36	0	0	0	0	0	0	0	0	0	0	0	0	0	0	0	0	0	0	0	0	0	0	0	0	0	0	0	0	0	0	0	0	0	0	0	0	0	0	0	0	0	0	0	0	0	0	0	0	0	0	0	0	0	0	0	0	0	0	0	0	0	0	0	0	0	0
196	37	0	0	0	0	0	0	0	0	0	0	0	0	0	0	0	0	0	0	0	0	0	0	0	0	0	0	0	0	0	0	0	0	0	0	0	0	0	0	0	0	0	0	0	0	0	0	0	0	0	0	0	0	0	0	0	0	0	0	0	0	0	0	0	0	0	0
196	38	0	0	0	0	0	0	0	0	0	0	0	0	0	0	0	0	0	0	0	0	0	0	0	0	0	0	0	0	0	0	0	0	0	0	0	0	0	0	0	0	0	0	0	0	0	0	0	0	0	0	0	0	0	0	0	0	0	0	0	0	0	0	0	0	0	0
196	39	0	0	0	0	0	0	0	0	0	0	0	0	0	0	0	0	0	0	0	0	0	0	0	0	0	0	0	0	0	0	0	0	0	0	0	0	0	0	0	0	0	0	0	0	0	0	0	0	0	0	0	0	0	0	0	0	0	0	0	0	0	0	0	0	0	0
196	40	0	0	0	0	0	0	0	0	0	0	0	0	0	0	0	0	0	0	0	0	0	0	0	0	0	0	0	0	0	0	0	0	0	0	0	0	0	0	0	0	0	0	0	0	0	0	0	0	0	0	0	0	0	0	0	0	0	0	0	0	0	0	0	0	0	0
196	41	0	0	0	0	0	0	0	0	0	0	0	0	0	0	0	0	0	0	0	0	0	0	0	0	0	0	0	0	0	0	0	0	0	0	0	0	0	0	0	0	0	0	0	0	0	0	0	0	0	0	0	0	0	0	0	0	0	0	0	0	0	0	0	0	0	0
197	0	0.475656	0.47106	0.414588	0.52634	0.56301	0.568093	0.52494	0.54196	0.562222	0.540111	0.577584	0.54435	0.574582	0.582425	0.542466	0.00950181	0.00871825	0.0173822	0.214925	0.232004	0.218249	0.545232	0.503681	0.448627	0.594525	0.545965	0.590057	0.452976	0.523503	0.503301	0.577103	0.600604	0.589739	0.498248	0.514389	0.497987	0.566909	0.493569	0.564134	0.597355	0.584166	0.617703	0.536945	0.499129	0.552879	0.546472	0.502548	0.522777	0.609053	0.562407	0.55839	0.451295	0.506682	0.497394	0.524422	0.523065	0.508983	0.518099	0.505411	0.54698	0.489171	0.518618	0.473376	0.576727	0.586504	0.573589
197	1	0.183559	0.203979	0.169797	0.2326	0.230858	0.246997	0.266046	0.242491	0.254839	0.247694	0.249127	0.229339	0.237148	0.257832	0.245189	0.00377475	0.00257454	0.00703473	0.0860676	0.0980435	0.0997033	0.239572	0.233557	0.235478	0.265592	0.263931	0.258587	0.174457	0.236726	0.21973	0.270253	0.275525	0.277342	0.233634	0.259209	0.229949	0.252969	0.228229	0.266761	0.299227	0.261803	0.260086	0.240491	0.228011	0.254683	0.252614	0.22925	0.249981	0.161524	0.149975	0.206426	0.208789	0.233098	0.220658	0.253896	0.254931	0.238166	0.239029	0.218723	0.228868	0.208996	0.220181	0.210678	0.275973	0.285635	0.266471
197	2	0.201116	0.0535024	0.203757	0	0	0	0.0585649	0	0	0.0401693	0	0.0986672	0	0	0.0472271	0.0495645	0.0755886	0.0517056	0.425392	0.182497	0.315605	0.0616024	0.0773295	0.0886311	0	0.0600761	0	0.160684	0	0	0.0294882	0	0	0.0411794	0	0.098994	0	0.0289495	0	0	0.0319835	0	0.0511414	0.0418677	0	0.0392034	0.0998148	0	0	0	0	0.0630627	0.0382867	0.0524381	0.0288577	0.0387305	0	0	0.0542488	0	0.0410482	0.0473954	0.0436894	0.046804	0	0.0382646
197	3	0	0.0697311	0.0267118	0.0438461	0	0	0	0.030872	0.0152302	0	0	0	0	0	0	0.042897	0.0465462	0.0618726	0.0551979	0.169877	0.0696491	0	0	0.0257444	0	0	0	0.0170658	0	0.042182	0.0139042	0	0.0178159	0.0191644	0.0469503	0	0	0.047351	0	0	0	0	0.014183	0.0324712	0.0461858	0	0.0137977	0.0203154	0	0.0503838	0	0.0745995	0.0208942	0.0281242	0.0339227	0	0.0688494	0.0799321	0.0522834	0.0315999	0.0530183	0	0.0516689	0	0	0.0260564
197	4	0	0	0.0202997	0	0	0	0	0.0129612	0	0	0	0	0	0	0	0.0310289	0.0132265	0.0151527	0.0228799	0.0206875	0	0	0	0.012419	0	0	0	0	0	0	0	0	0	0	0	0.0175754	0	0	0	0	0	0	0	0	0	0	0	0	0	0	0	0.0211978	0	0	0	0	0	0	0	0	0	0	0	0	0	0
197	5	0.0339704	0.00331555	0.00583377	0	0	0	0	0.00184558	0	0	0	0	0.00589829	0.00525815	0	0.0284347	0.0288417	0.0510536	0.0404883	0.0980435	0.0788876	0.015076	0	0.0266597	0	0	0	0.00434226	0	0.00637834	0	0	0	0	0	0.00658313	0	0	0.00919726	0	0	0	0	0.00237947	0	0	0	0	0	0.00279356	0.010132	0.00846314	0	0	0	0	0.00233924	0.00531752	0.00557793	0.00286821	0	0.00602681	0	0	0	0
197	6	0	0.017997	0.00852619	0.00541298	0.0150461	0.00560739	0	0.00388581	0.00582984	0.00668627	0.00928612	0.0128302	0.013046	0.00384939	0.00220615	0.0427151	0.0348584	0.0388048	0	0.0286671	0.0217207	0.0113211	0.0132125	0.0127074	0.0138026	0	0.0081244	0.00580188	0.0109566	0.0036588	0.00516544	0.00424976	0.00335136	0.0089819	0.0106826	0.00246401	0.00271073	0.00347151	0.0107371	0.0134551	0.00782829	0.00544084	0.0102652	0.00495662	0.00705932	0.00544071	0.00511578	0.0114575	0.00588667	0.0103993	0.00825724	0	0.00199325	0.0043038	0	0.00574108	0.00475594	0.00240491	0.00374004	0.00220312	0	0.00855195	0.00286323	0.00159232	0.0112451	0.00313275
197	7	0	0.00300947	0.00185749	0	0	0	0	0	0	0.00216799	0	0	0	0	0	0.0346811	0.0208125	0.0345012	0.0187202	0.0367006	0.0369302	0.00313101	0.00209339	0	0	0.00139566	0	0	0	0	0	0	0	0.0047463	0.00235057	0.00208374	0	0	0	0	0	0	0	0	0	0	0	0	0	0	0	0.00285303	0	0	0	0	0	0	0	0	0	0	0	0	0.00127463	0
197	8	0	0	0	0	0	0	0	0	0	0	0	0	0	0	0	0.0372575	0.0408642	0.0553067	0.0256306	0.0065785	0.0228007	0	0	0	0	0	0	0	0	0	0	0	0	0	0.00171889	0	0	0	0	0	0	0	0	0	0	0	0	0	0	0	0	0	0	0	0	0	0	0	0	0	0	0	0	0	0	0
197	9	0	0	0	0	0.00163137	0	0	0	0	0	0.00206834	0	0	0	0	0.033257	0.0451857	0.0609033	0.00444835	0.0136666	0.0124136	0	0.00170342	0	0	0	0.00140142	0	0	0	0	0	0	0	0	0	0	0.00123748	0	0.00168701	0	0	0.00224084	0	0	0	0	0	0	0	0	0	0	0	0	0	0	0	0	0	0	0	0	0	0	0
197	10	0	0	0	0	0	0	0	0	0	0	0	0	0	0	0	0.076858	0.0679047	0.078689	0.0149963	0.013328	0.0121565	0	0	0	0	0	0	0	0	0	0	0	0	0	0	0	0	0	0	0	0	0	0	0	0	0	0	0	0	0	0	0	0	0	0	0	0	0	0	0	0	0	0	0	0	0
197	11	0.00273899	0	0	0	0	0	0	0	0	0	0	0	0	0	0	0.0491936	0.0614284	0.0516121	0	0.00147393	0	0	0	0	0	0	0	0	0	0	0	0	0	0	0	0	0	0	0	0	0	0	0	0	0	0	0.00137167	0	0	0	0	0	0	0	0	0	0	0	0	0	0	0	0	0	0	0
197	12	0	0.00276762	0.00456057	0.00540543	0.00963635	0.00719524	0.00833948	0.00384838	0.00408198	0.00405076	0.00224976	0.00166086	0.00425213	0.00500495	0.00244616	0.0429227	0.104714	0.0465826	0.0129403	0.00912012	0.00623692	0	0.00363979	0.0053433	0.0035958	0.00612854	0.0040662	0.00333451	0.00908555	0.00243559	0.00329356	0	0	0.00834724	0.00432415	0.00497537	0	0.00455659	0.00371912	0.00301684	0.00911201	0.00476029	0	0.00514452	0	0.00804245	0.0064572	0.00327195	0	0.00199367	0.00394175	0.00508297	0.0078297	0.00768657	0.00352357	0.00338585	0.00516411	0.0117734	0.00161319	0.0116449	0.00819902	0.00414186	0.00383864	0.00444943	0.00316781	0.0011662
197	13	0	0	0	0.00192208	0.00165024	0	0	0.00228157	0	0	0	0	0.00155685	0	0	0.0742746	0.0755886	0.100995	0	0	0.00209163	0	0	0	0	0	0.00370359	0	0.0018887	0	0	0	0	0	0	0	0	0.00271794	0	0	0	0	0	0	0	0.00201946	0	0.00171512	0	0	0	0	0	0	0	0	0	0	0	0	0	0	0	0	0	0
197	14	0.0873258	0.140448	0.0970103	0.152851	0.144875	0.146963	0.122466	0.120362	0.136615	0.128434	0.134353	0.0882904	0.125063	0.12201	0.123199	0.114964	0.077669	0.0861242	0.0540976	0.0707511	0.0812804	0.103134	0.128574	0.104544	0.100022	0.0915285	0.102836	0.143684	0.171796	0.188552	0.0800148	0.092156	0.0805853	0.14586	0.117817	0.106492	0.151781	0.145658	0.121354	0.0655061	0.086158	0.0851054	0.127284	0.145201	0.0997166	0.11445	0.117128	0.151774	0.185071	0.179435	0.18118	0.13487	0.160715	0.141416	0.116415	0.13102	0.140211	0.119764	0.142108	0.1497	0.165076	0.16182	0.166462	0.0730727	0.081148	0.0607106
197	15	0.0127135	0.0259671	0.038839	0.0186901	0.0285949	0.0251443	0.0168605	0.0299093	0.0162875	0.0290775	0.022603	0.020085	0.0269585	0.022453	0.0227377	0.0891295	0.0804429	0.0435333	0.0112396	0.013025	0.00604893	0.0209316	0.0274854	0.0342437	0.019097	0.0211006	0.0237116	0.0206279	0.0353805	0.0279214	0.0126214	0.0196789	0.024095	0.0307447	0.0277177	0.0225946	0.0152997	0.0384051	0.0223707	0.0143214	0.0116606	0.0204383	0.0151117	0.0321433	0.0310878	0.0258908	0.0231938	0.0350395	0.0293504	0.0401847	0.0316739	0.0227099	0.0230434	0.04306	0.0283808	0.0350417	0.0241911	0.0166561	0.0125476	0.0196755	0.0344912	0.0291436	0.0441287	0.00958505	0.0169627	0.0198952
197	16	0	0	0	0	0	0	0	0	0	0	0	0	0	0	0	0.0365108	0.0209088	0.0111458	0	0	0.00603034	0	0	0	0	0	0	0	0	0	0	0	0	0	0	0	0	0	0	0	0	0	0	0	0	0	0	0	0	0	0	0	0	0	0	0	0	0	0	0	0	0	0	0	0	0
197	17	0.00291999	0.00269646	0.00821888	0.0096205	0.00311068	0	0	0.0041462	0	0	0.00272839	0.00341929	0.00622267	0	0.0119658	0.0369269	0.022624	0.0111341	0.00432394	0.00239323	0.00344873	0	0.00499556	0.00407557	0.00216075	0.0098741	0.00262992	0.0141371	0.00669101	0.00404213	0.00586339	0.00347708	0.00538397	0.00247615	0.0148412	0.00679884	0.006052	0.00585437	0.00172616	0.00543177	0.00337338	0.00519825	0	0.00869605	0.00838884	0.00286014	0	0.00213119	0.00911502	0	0	0.00390094	0.00745806	0.00491978	0.00894559	0.00808533	0.00612926	0.00702374	0.00374657	0	0	0	0.0032947	0.0117971	0.0101345	0.0107145
197	18	0	0.00274747	0	0.0016179	0.00158737	0	0	0.00282081	0.00242602	0	0	0	0.00527316	0	0	0.025454	0.0284832	0.0308673	0	0	0.00674698	0	0.00163155	0	0	0	0.00488317	0	0.00397253	0.00179763	0.00229272	0.00179033	0	0.00661728	0	0.00350328	0.00427875	0	0	0	0.00391484	0	0.002339	0	0	0.00142345	0.00132336	0.00153818	0	0	0	0.00317669	0	0	0.00163724	0	0	0	0	0.00475109	0	0	0	0	0.00261717	0
197	19	0	0.00277916	0	0	0	0	0	0	0	0	0	0	0	0	0	0.0182509	0.0237074	0.0226416	0.00207571	0	0	0	0.00209736	0	0	0	0	0.00288851	0	0	0	0	0	0	0	0	0	0	0	0	0	0.00126824	0	0	0	0	0	0	0	0	0	0	0	0	0	0	0	0	0	0	0	0	0	0	0	0
197	20	0	0	0	0	0	0	0	0	0	0	0	0	0	0	0	0.0250365	0.0341433	0.0240565	0.00388603	0	0	0	0	0	0	0	0	0	0	0	0	0	0	0	0	0	0	0	0	0	0	0	0	0	0	0	0	0	0	0	0	0	0	0	0	0	0	0	0	0	0	0	0	0	0	0
197	21	0	0	0	0.00169443	0	0	0.00278258	0	0	0	0	0	0	0	0	0.0286472	0.0238569	0.0214021	0.00269017	0.0016728	0	0	0	0	0	0	0	0	0	0	0	0	0	0	0	0	0	0	0	0	0	0	0	0	0	0	0	0	0	0	0	0	0	0	0	0	0	0	0	0	0	0	0	0	0	0
197	22	0	0	0	0	0	0	0	0	0	0	0	0	0	0	0	0.0174152	0.0125521	0.0304346	0	0.00147038	0	0	0	0	0	0	0	0	0	0	0	0	0	0	0	0	0	0	0	0	0	0	0	0	0	0	0	0	0	0	0	0	0	0	0	0	0	0	0	0	0	0	0	0	0.0013116	0
197	23	0	0	0	0	0	0	0	0	0	0	0	0	0	0	0	0.0212533	0.0222098	0.0168885	0	0	0	0	0	0	0	0	0	0	0	0	0	0	0	0	0	0	0	0	0	0	0	0	0	0	0	0	0	0	0	0	0	0	0	0	0	0	0	0	0	0	0	0	0	0	0	0
197	24	0	0	0	0	0	0	0	0	0	0	0	0	0	0	0	0.00593885	0.00328233	0.00687848	0	0	0	0	0	0	0	0	0	0	0	0	0	0	0	0	0	0	0	0	0	0	0	0	0	0	0	0	0	0	0	0	0	0	0	0	0	0	0	0	0	0	0	0	0	0	0	0
197	25	0	0	0	0	0	0	0	0	0	0	0	0	0	0	0	0.00663053	0.00578882	0.00545617	0	0	0	0	0	0	0	0	0	0	0	0	0	0	0	0	0	0	0	0	0	0	0	0	0	0	0	0	0	0	0	0	0	0	0	0	0	0	0	0	0	0	0	0	0	0	0	0
197	26	0	0	0	0	0	0	0	0	0	0	0	0	0	0	0	0.00257714	0.00706571	0.00536095	0	0	0	0	0	0	0	0	0	0	0	0	0	0	0	0	0	0	0	0	0	0	0	0	0	0	0	0	0	0	0	0	0	0	0	0	0	0	0.00121117	0	0	0	0	0	0	0	0	0
197	27	0	0	0	0	0	0	0	0	0	0	0	0	0	0	0	0.00305798	0.00434636	0.00363591	0	0	0	0	0	0	0	0	0	0	0	0	0	0	0.00168739	0	0	0	0	0	0	0	0	0	0	0	0	0	0	0	0	0	0	0	0	0	0	0	0	0	0	0	0	0	0	0	0	0
197	28	0	0	0	0	0	0	0	0	0	0	0	0	0	0	0	0.00378864	0.00352075	0.00546443	0	0	0	0	0	0	0	0	0	0	0	0	0	0	0	0	0	0	0	0	0	0	0	0	0	0	0	0	0	0	0	0	0	0	0	0	0	0	0	0	0	0	0	0	0	0	0	0
197	29	0	0	0	0	0	0	0	0.00261536	0.0024696	0.00160934	0	0.00135801	0	0.00116691	0.00256321	0.00706534	0.00115443	0.00338031	0	0	0	0	0	0	0.001205	0	0	0	0	0	0	0	0	0	0	0	0	0	0	0	0	0	0	0	0	0	0	0	0	0	0	0	0	0	0	0	0	0	0	0	0	0.00203663	0	0	0	0
197	30	0	0	0	0	0	0	0	0	0	0	0	0	0	0	0	0	0	0	0	0	0	0	0	0	0	0	0	0	0	0	0	0	0	0	0	0	0	0	0	0	0	0	0	0	0	0	0	0	0	0	0	0	0	0	0	0	0	0	0	0	0	0	0	0	0	0
197	31	0	0	0	0	0	0	0	0	0	0	0	0	0	0	0	0	0.00139145	0	0	0	0	0	0	0.0015262	0	0	0	0	0	0	0	0.00251914	0	0	0	0	0	0	0	0	0	0	0	0	0	0.00158344	0	0	0	0	0	0	0	0	0	0	0	0	0	0.00171002	0	0.0020852	0	0	0	0
197	32	0	0	0	0	0	0	0	0	0	0	0	0	0	0	0	0	0	0	0	0	0	0	0	0	0	0	0	0	0	0	0	0	0	0	0	0	0	0	0	0	0	0	0	0	0	0	0	0	0	0	0	0	0	0	0	0	0	0	0	0	0	0	0	0	0	0
197	33	0	0	0	0	0	0	0	0	0	0	0	0	0	0	0	0	0	0	0	0	0	0	0	0	0	0	0	0	0	0	0	0	0	0	0	0	0	0	0	0	0	0	0	0	0	0	0	0	0	0	0	0	0	0	0	0	0	0	0	0	0	0	0	0	0	0
197	34	0	0	0	0	0	0	0	0	0	0	0	0	0	0	0	0	0	0	0	0	0	0	0	0	0	0	0	0	0	0	0	0	0	0	0	0	0	0	0	0	0	0	0	0	0	0	0	0	0	0.00242762	0	0	0	0	0	0	0	0	0	0	0	0	0	0	0	0
197	35	0	0	0	0	0	0	0	0	0	0	0	0	0	0	0	0	0	0	0	0	0	0	0	0	0	0	0	0	0	0	0	0	0	0	0	0	0	0	0	0	0	0	0	0	0	0	0	0	0	0	0	0	0	0	0	0	0	0	0	0	0	0	0	0	0	0
197	36	0	0	0	0	0	0	0	0	0	0	0	0	0	0	0	0	0	0	0	0	0	0	0	0	0	0	0	0	0	0	0	0	0	0	0	0	0	0	0	0	0	0	0	0	0	0	0	0	0	0	0	0	0	0	0	0	0	0	0	0	0	0	0	0	0	0
197	37	0	0	0	0	0	0	0	0	0	0	0	0	0	0	0	0.000991792	0	0	0	0	0	0	0	0	0	0	0	0	0	0	0	0	0	0	0	0	0	0	0	0	0	0	0	0	0	0	0	0	0	0	0	0	0	0	0	0	0	0	0	0	0	0	0	0	0	0
197	38	0	0	0	0	0	0	0	0	0	0	0	0	0	0	0	0	0	0	0	0	0	0	0	0	0	0	0	0	0	0	0	0	0	0	0	0	0	0	0	0	0	0	0	0	0	0	0	0	0	0	0	0	0	0	0	0	0	0	0	0	0	0	0	0	0	0
197	39	0	0	0	0	0	0	0	0	0	0	0	0	0	0	0	0	0	0	0	0	0	0	0	0	0	0	0	0	0	0	0	0	0	0	0	0	0	0	0	0	0	0	0	0	0	0	0	0	0	0	0	0	0	0	0	0	0	0	0	0	0	0	0	0	0	0
197	40	0	0	0	0	0	0	0	0	0	0	0	0	0	0	0	0	0	0	0	0	0	0	0	0	0	0	0	0	0	0	0	0	0	0	0	0	0	0	0	0	0	0	0	0	0	0	0	0	0	0	0	0	0	0	0	0	0	0	0	0	0	0	0	0	0	0
197	41	0	0	0	0	0	0	0	0	0	0	0	0	0	0	0	0	0	0	0	0	0	0	0	0	0	0	0	0	0	0	0	0	0	0	0	0	0	0	0	0	0	0	0	0	0	0	0	0	0	0	0	0	0	0	0	0	0	0	0	0	0	0	0	0	0	0
203	0	0.56791	0.556782	0.560638	0.633076	0.62559	0.631173	0.630948	0.639426	0.651491	0.624307	0.624407	0.606938	0.632474	0.632633	0.63627	0.127705	0.116758	0.121866	0.389124	0.379031	0.381718	0.579232	0.571568	0.563721	0.616031	0.611241	0.605723	0.642874	0.63104	0.650129	0.613895	0.609606	0.617071	0.611573	0.592202	0.603203	0.629621	0.632226	0.631855	0.627771	0.630167	0.621456	0.62743	0.628687	0.631678	0.631385	0.636046	0.629735	0.109831	0.104519	0.100154	0.627587	0.635694	0.630812	0.635808	0.626809	0.641533	0.638425	0.63214	0.638348	0.637228	0.641058	0.63627	0.626253	0.623892	0.627391
203	1	0.250151	0.259192	0.254243	0.276354	0.28257	0.270294	0.283836	0.275578	0.26813	0.276386	0.27227	0.277148	0.282316	0.283123	0.282155	0.0796966	0.0706411	0.0897871	0.182037	0.17846	0.177828	0.253695	0.257632	0.254833	0.273518	0.274232	0.276398	0.278379	0.280209	0.27248	0.285358	0.279654	0.287055	0.269407	0.283891	0.279022	0.283097	0.281174	0.282946	0.288611	0.279874	0.286678	0.278653	0.282813	0.280307	0.278894	0.276867	0.277569	0.343307	0.339217	0.346531	0.281009	0.280049	0.281142	0.277663	0.281185	0.275659	0.286554	0.283317	0.2763	0.283644	0.279589	0.278836	0.281391	0.277517	0.283997
203	2	0.133188	0.13574	0.134292	0.0721905	0.0778825	0.0805038	0.0777386	0.0757839	0.0748993	0.0858422	0.0838593	0.0868603	0.0717825	0.0753692	0.0696867	0.0485524	0.0487823	0.0471258	0.190387	0.191095	0.191625	0.12348	0.120285	0.127609	0.0879692	0.0903645	0.0889471	0.0702956	0.0758615	0.0688372	0.0852319	0.0857069	0.0829922	0.0955706	0.0961566	0.0956416	0.072708	0.0755344	0.0716913	0.0728866	0.076559	0.0702265	0.0754762	0.0756717	0.0779728	0.0745654	0.0755773	0.0754641	0.150453	0.16022	0.156279	0.0813365	0.0730189	0.0783683	0.0760555	0.0771307	0.0713371	0.0657388	0.0748415	0.0765383	0.0695511	0.0706961	0.0752296	0.0753197	0.077204	0.0775886
203	3	0.0363395	0.0380148	0.0361807	0.00937224	0.00991137	0.0131701	0.00599634	0.007568	0.00470743	0.0115826	0.0159393	0.0149569	0.00900437	0.00825904	0.00780854	0.0308722	0.0409185	0.0421652	0.0734827	0.0742268	0.0787964	0.0327782	0.0329291	0.0378388	0.0144091	0.0180068	0.0160252	0.00845174	0.0079087	0.00784253	0.0133272	0.0133498	0.0117395	0.0175103	0.0213681	0.0170961	0.0110947	0.0105624	0.0120588	0.00904196	0.00864455	0.010582	0.00803907	0.00841359	0.00658011	0.0129543	0.011097	0.0142148	0.265345	0.264113	0.262277	0.00955977	0.0112388	0.00967771	0.00902985	0.00882036	0.00941625	0.00928203	0.00905835	0.00881357	0.00889904	0.00865715	0.0084581	0.00960309	0.00669587	0.00717149
203	4	0.0106721	0.00920212	0.0112903	0.0022959	0.000402008	0.0043026	0	0.000816825	0	0.00188266	0.00352401	0.00416936	0	0.000616266	0.000514585	0.0422963	0.0435842	0.0362125	0.0866762	0.0862295	0.0838553	0.0108154	0.0151701	0.0154187	0.00368057	0.00234198	0.00519928	0	0	0.000711229	0.0021875	0.00485573	0.000587993	0.00212331	0.00508475	0.00373932	0.00113842	0.000502537	0.0014487	0.000596469	0.00133775	0.00342259	0.00220076	0.00158284	0.00196141	0.0016656	0	0.00136925	0.102035	0.104143	0.108716	0	0	0	0.00144389	0.00176919	0.00155979	0	0.000643179	0	0	0	0.00120561	0.00674086	0.00175517	0.0038523
203	5	0.000445853	0.000562666	0.00122944	0	0	0	0	0	0	0	0	0	0	0	0	0.0267922	0.0327881	0.0284409	0.027055	0.0319017	0.0298936	0	0	0.000579035	0	0.000567273	0	0	0	0	0	0	0	0.000772814	0.000489313	0	0	0	0	0	0	0.000733247	0	0	0	0	0	0	0.0231151	0.0240331	0.0228303	0	0	0	0	0	0	0	0	0	0	0	0	0	0	0
203	6	0	0.000507614	0.000569405	0	0.000380173	0.000556611	0	0	0	0	0	0	0	0	0	0.0575284	0.0577124	0.0568817	0.0330672	0.0342707	0.0309667	0	0	0	0	0	0	0	0.00072535	0	0	0.00068034	0	0	0.00037651	0.000625447	0	0	0	0	0	0	0	0	0.00150036	0.000536351	0	0.00115075	0.00294672	0.00149168	0.000477953	0	0	0	0	0.000510801	0	0	0	0	0	0	0	0	0.00084341	0
203	7	0	0	0	0	0	0	0	0	0	0	0	0	0	0	0	0.0386243	0.0382528	0.0433227	0.0103051	0.00981249	0.0108286	0	0	0	0	0	0	0	0	0	0	0	0.000553843	0	0	0.000672198	0	0	0	0	0	0	0	0	0	0	0	0	0	0	0	0	0	0	0	0	0	0	0	0	0	0	0	0	0	0
203	8	0	0	0	0	0	0	0	0	0	0	0	0	0	0	0	0.0665045	0.0643767	0.0686218	0.00708826	0.0112475	0.00920235	0	0	0	0	0	0	0	0	0	0	0	0	0	0	0	0	0	0	0	0	0	0	0	0	0	0	0	0	0	0	0	0	0	0	0	0	0	0	0	0	0	0	0	0	0
203	9	0	0	0	0	0	0	0	0	0	0	0	0	0	0	0	0.0484164	0.0493155	0.0423306	0	0.00181371	0.00118808	0	0	0	0	0	0	0	0	0	0	0	0	0	0	0	0	0	0	0	0	0	0	0	0	0	0	0	0	0	0	0	0	0	0	0	0	0	0	0	0	0	0	0	0	0
203	10	0	0	0	0	0	0	0	0	0	0	0	0	0	0	0	0.0609285	0.0677088	0.0654801	0.000777115	0.00191201	0.00159046	0	0	0	0	0	0	0	0	0	0	0	0	0	0	0	0	0	0	0	0	0	0	0	0	0	0	0	0	0	0	0	0	0	0	0	0	0	0	0	0	0	0	0	0	0
203	11	0	0	0	0	0	0	0	0	0	0	0	0	0	0	0	0.0558964	0.0506483	0.0534093	0	0	0	0	0	0	0	0	0	0	0	0	0	0	0	0	0	0	0	0	0	0	0	0	0	0	0	0	0	0	0	0	0	0	0	0	0	0	0	0	0	0	0	0	0	0	0	0
203	12	0	0	0	0	0	0	0	0	0	0	0	0	0	0	0	0.0496404	0.0479826	0.0517558	0	0	0	0	0	0	0	0	0	0	0	0	0	0	0	0	0	0	0	0	0	0	0	0	0	0	0	0	0	0	0	0	0	0	0	0	0	0	0	0	0	0	0	0	0	0	0	0
203	13	0	0	0	0	0	0	0	0	0	0	0	0	0	0	0	0.0408003	0.0442506	0.0448109	0	0	0	0	0	0	0	0	0	0	0	0	0	0	0	0	0	0	0	0	0	0	0	0	0	0	0	0	0	0	0	0	0	0	0	0	0	0	0	0	0	0	0	0	0	0	0	0
203	14	0	0	0	0	0	0	0	0	0	0	0	0	0	0	0	0.0374003	0.0347874	0.037866	0	0	0	0	0	0	0	0	0	0	0	0	0	0	0	0	0	0	0	0	0	0	0	0	0	0	0	0	0	0	0	0	0	0	0	0	0	0	0	0	0	0	0	0	0	0	0	0
203	15	0	0	0	0	0	0	0	0	0	0	0	0	0	0	0	0.0337283	0.0307888	0.026622	0	0	0	0	0	0	0	0	0	0	0	0	0	0	0	0	0	0	0	0	0	0	0	0	0	0	0	0	0	0	0	0	0	0	0	0	0	0	0	0	0	0	0	0	0	0	0	0
203	16	0	0	0	0	0	0	0	0	0	0	0	0	0	0	0	0.0276082	0.0309221	0.0274487	0	0	0	0	0	0	0	0	0	0	0	0	0	0	0	0	0	0	0	0	0	0	0	0	0	0	0	0	0	0	0	0	0	0	0	0	0	0	0	0	0	0	0	0	0	0	0	0
203	17	0	0	0	0	0	0	0	0	0	0	0	0	0	0	0	0.0278802	0.0267903	0.023811	0	0	0	0	0	0	0	0	0	0	0	0	0	0	0	0	0	0	0	0	0	0	0	0	0	0	0	0	0	0	0	0	0	0	0	0	0	0	0	0	0	0	0	0	0	0	0	0
203	18	0.0012935	0	0	0.00298957	0.00326342	0	0	0	0	0	0	0.00751207	0	0	0.00356529	0.0213522	0.024791	0.018685	0	0	0.00250676	0	0	0	0	0.00324627	0.00770795	0	0	0	0	0.00523281	0	0	0	0	0	0	0	0	0.00290728	0.00633078	0.00820078	0	0	0	0	0	0	0	0	0	0	0	0	0	0	0	0	0	0	0	0	0	0.00839839	0
203	19	0	0	0	0.00317475	0	0	0	0	0	0	0	0.00241549	0.00442328	0	0	0.0227122	0.0230583	0.0213306	0	0	0	0	0.00241552	0	0.00439239	0	0	0	0.00425557	0	0	0	0	0.00304256	0	0	0.00234097	0	0	0	0	0	0	0.00283162	0	0	0	0	0.00296699	0.00226261	0.00273537	0	0	0	0	0.00377487	0	0	0	0	0	0	0	0	0.00369386	0
203	20	0	0	0.00155662	0	0	0	0	0.000827389	0	0	0	0	0	0	0	0.0163201	0.0170605	0.0168661	0	0	0	0	0	0	0	0	0	0	0	0	0	0	0	0	0.000431498	0	0	0	0	0.000535408	0	0	0	0	0	0	0	0	0	0	0	0	0	0	0	0	0	0	0	0	0	0	0	0.000692126	0	0
203	21	0	0	0	0	0	0	0	0	0	0	0	0	0	0	0	0.0157761	0.0150612	0.0132341	0	0	0	0	0	0	0	0	0	0	0	0	0	0	0	0	0	0	0	0	0	0	0	0	0	0	0	0	0	0	0	0	0	0	0	0	0	0	0	0	0	0	0	0	0	0	0	0
203	22	0	0	0	0	0	0	0	0	0	0	0	0	0	0	0	0.0117199	0.00910305	0.00977539	0	0	0	0	0	0	0	0	0	0	0	0	0	0	0	0	0	0	0	0	0	0	0	0	0	0	0	0	0	0	0	0	0	0	0	0	0	0	0	0	0	0	0	0	0	0	0	0
203	23	0	0	0	0	0	0	0	0	0	0	0	0	0	0	0	0.00508629	0.00916666	0.00677223	0	0	0	0	0	0	0	0	0	0	0	0	0	0	0	0	0	0	0	0	0	0	0	0	0	0	0	0	0	0	0	0	0	0	0	0	0	0	0	0	0	0	0	0	0	0	0	0
203	24	0	0	0	0	0	0	0	0	0	0	0	0	0	0	0	0.00344569	0.00293152	0.00325866	0	0	0	0	0	0	0	0	0	0	0	0	0	0	0	0	0	0	0	0	0	0	0.000510109	0	0	0	0	0	0	0	0	0	0	0	0	0	0	0	0	0	0	0	0	0	0	0	0	0
203	25	0	0	0	0	0	0	0	0	0	0	0	0	0	0	0	0.00226487	0.00152338	0.00211995	0	0	0	0	0	0	0	0	0	0	0	0	0	0	0	0	0	0	0	0	0	0	0	0	0	0	0	0	0	0	0	0	0	0	0	0	0	0	0	0	0	0	0	0	0	0	0	0
203	26	0	0	0	0	0	0	0	0	0	0	0	0	0	0	0	0.000451782	0	0	0	0	0	0	0	0	0	0	0	0	0	0	0	0	0	0	0	0	0	0	0	0	0	0.000570839	0	0	0	0	0	0	0	0	0	0	0	0	0	0	0	0	0	0	0	0	0	0	0	0
203	27	0	0	0	0	0	0	0	0	0	0	0	0	0	0	0	0	0	0	0	0	0	0	0	0	0	0	0	0	0	0	0	0	0	0	0	0	0	0	0	0	0	0	0	0	0	0	0	0	0	0	0	0.000507463	0	0	0	0	0	0	0	0	0	0	0	0	0	0
203	28	0	0	0	0	0	0	0	0	0	0	0	0	0	0	0	0	0.000296191	0	0	0	0	0	0	0	0	0	0	0	0	0	0	0	0	0	0	0	0	0	0	0	0	0	0	0	0	0	0	0	0	0	0	0	0	0	0	0	0	0	0	0	0	0	0	0	0	0
203	29	0	0	0	0	0	0	0	0	0	0	0	0	0	0	0	0	0	0	0	0	0	0	0	0	0	0	0	0	0	0	0	0	0	0	0	0	0	0	0	0	0	0	0	0	0	0	0	0	0	0	0	0	0	0	0	0	0	0	0	0	0	0	0	0	0	0
203	30	0	0	0	0	0	0	0	0	0	0	0	0	0	0	0	0	0	0	0	0	0	0	0	0	0	0	0	0	0	0	0	0	0	0	0	0	0	0	0	0	0	0	0	0	0	0	0	0	0	0	0	0	0	0	0	0	0	0	0	0	0	0	0	0	0	0
203	31	0	0	0	0	0	0	0	0	0	0	0	0	0	0	0	0	0	0	0	0	0	0	0	0	0	0	0	0	0	0	0	0	0	0	0	0	0	0	0	0	0	0	0	0	0	0	0	0	0	0	0	0	0	0	0	0	0	0	0	0	0	0	0	0	0	0
203	32	0	0	0	0	0	0	0.0014812	0	0	0	0	0	0	0	0	0	0	0	0	0	0	0	0	0	0	0	0	0	0	0	0	0	0	0	0	0	0	0	0	0	0	0	0	0	0	0	0	0.000496984	0	0	0	0	0	0	0	0	0	0	0	0	0	0	0	0	0	0
203	33	0	0	0	0.000546536	0	0	0	0	0.000772327	0	0	0	0	0	0	0	0	0	0	0	0	0	0	0	0	0	0	0	0	0	0	0	0	0	0	0	0	0	0	0.000557551	0	0	0	0	0	0	0.00041226	0	0	0	0	0	0	0	0	0	0.000495395	0	0	0	0	0	0	0	0	0
203	34	0	0	0	0	0	0	0	0	0	0	0	0	0	0	0	0	0	0	0	0	0	0	0	0	0	0	0	0	0	0	0	0	0	0	0	0	0	0	0	0	0	0	0	0	0	0	0	0	0	0	0	0	0	0	0	0	0	0	0	0	0	0	0	0	0	0
203	35	0	0	0	0	0	0	0	0	0	0	0	0	0	0	0	0	0	0	0	0	0	0	0	0	0	0	0	0	0	0	0	0	0	0	0	0	0	0	0	0	0	0	0	0	0	0	0	0	0	0	0	0	0	0	0	0	0	0	0	0	0	0	0	0	0	0
203	36	0	0	0	0	0	0	0	0	0	0	0	0	0	0	0	0	0	0	0	0	0	0	0	0	0	0	0	0	0	0	0	0	0	0	0	0	0	0	0	0	0	0	0	0	0	0	0	0	0	0	0	0	0	0	0	0	0	0	0	0	0	0	0	0	0	0
203	37	0	0	0	0	0	0	0	0	0	0	0	0	0	0	0	0	0	0	0	0	0	0	0	0	0	0	0	0	0	0	0	0	0	0	0	0	0	0	0	0	0	0	0	0	0	0	0	0	0	0	0	0	0	0	0	0	0	0	0	0	0	0	0	0	0	0
203	38	0	0	0	0	0	0	0	0	0	0	0	0	0	0	0	0	0	0	0	0	0	0	0	0	0	0	0	0	0	0	0	0.000914714	0	0	0	0	0	0	0	0	0	0	0	0	0	0	0	0	0	0	0	0	0	0	0	0	0	0	0	0	0	0	0	0	0	0
203	39	0	0	0	0	0	0	0	0	0	0	0	0	0	0	0	0	0	0	0	0	0	0	0	0	0	0	0	0	0	0	0	0	0	0	0	0	0	0	0	0	0	0	0	0	0	0	0	0	0	0	0	0	0	0	0	0	0	0	0	0	0	0	0	0	0	0
203	40	0	0	0	0	0	0	0	0	0	0	0	0	0	0	0	0	0	0	0	0	0	0	0	0	0	0	0	0	0	0	0	0	0	0	0	0	0	0	0	0	0	0	0	0	0	0	0	0	0	0	0	0	0	0	0	0	0	0	0	0	0	0	0	0	0	0
203	41	0	0	0	0	0	0	0	0	0	0	0	0	0	0	0	0	0	0	0	0	0	0	0	0	0	0	0	0	0	0	0	0	0	0	0	0	0	0	0	0	0	0	0	0	0	0	0	0	0	0	0	0	0	0	0	0	0	0	0	0	0	0	0	0	0	0
203	42	0	0	0	0	0	0	0	0	0	0	0	0	0	0	0	0	0	0	0	0	0	0	0	0	0	0	0	0	0	0	0	0	0	0	0	0	0	0	0	0	0	0	0	0	0	0	0	0	0	0	0	0	0	0	0	0	0	0	0	0	0.000677173	0	0	0	0	0
204	0	0.589787	0.586031	0.587767	0.620178	0.624267	0.622006	0.644408	0.641531	0.645731	0.614004	0.618396	0.622026	0.640215	0.637264	0.628145	0.15634	0.159622	0.165891	0.462146	0.449821	0.452998	0.612575	0.594731	0.59557	0.618731	0.605673	0.62008	0.630416	0.656037	0.640747	0.62773	0.620237	0.622862	0.595186	0.603257	0.607007	0.626703	0.6308	0.62898	0.64027	0.628241	0.623414	0.634298	0.63205	0.624983	0.633545	0.630277	0.638967	0.125331	0.12086	0.118342	0.637394	0.643239	0.64923	0.641312	0.637756	0.637525	0.641707	0.638526	0.636663	0.645066	0.642826	0.641978	0.63433	0.639777	0.623139
204	1	0.256609	0.25935	0.259533	0.289599	0.290583	0.284497	0.28354	0.278205	0.289801	0.277348	0.277212	0.286387	0.280255	0.280787	0.288855	0.090258	0.0916569	0.0943861	0.214158	0.209408	0.206305	0.261497	0.268986	0.264134	0.280857	0.283619	0.282264	0.278974	0.276427	0.287848	0.285663	0.282998	0.282093	0.278502	0.275273	0.288436	0.289248	0.282631	0.285036	0.279215	0.288252	0.282301	0.281628	0.276994	0.287492	0.284449	0.28592	0.282428	0.331986	0.323154	0.348543	0.287414	0.286613	0.290733	0.278388	0.281799	0.284067	0.280221	0.289827	0.285105	0.286073	0.287763	0.282946	0.278553	0.284625	0.280412
204	2	0.130167	0.129924	0.127986	0.0718533	0.0706298	0.0669717	0.0659054	0.059146	0.0560152	0.0727386	0.0735678	0.073877	0.0586221	0.058599	0.0635022	0.0564112	0.0559993	0.0535635	0.210533	0.209408	0.215038	0.105389	0.111543	0.122319	0.0768662	0.0840255	0.0816764	0.0645146	0.0490435	0.0595211	0.0660481	0.0641462	0.067251	0.0887163	0.0880482	0.0848087	0.0626703	0.0587791	0.0619479	0.0580094	0.0576504	0.0552839	0.0598777	0.0584205	0.0619983	0.0616305	0.0630277	0.0596904	0.121986	0.132493	0.122936	0.0686274	0.0660743	0.0585837	0.0571351	0.0525461	0.0598493	0.058286	0.059324	0.0638806	0.0642261	0.0603375	0.0589668	0.0557107	0.0516356	0.0571952
204	3	0.0174838	0.0183863	0.0198178	0.00219922	0.00182999	0.00132138	0.00138218	0	0	0.000412833	0.00180129	0.000184987	0.000212942	0	0.000328322	0.0299325	0.0244099	0.0236975	0.0582969	0.0602302	0.0589444	0.00522201	0.0096249	0.00919264	0.000825641	0.0038922	0.00550876	0.000452643	0	0	0.00025217	0	0	0.000427106	0.00186747	0.00644583	0	0	0	0	0	0.000210046	0	0	0	0	0	0.000255002	0.326839	0.321	0.324226	0.00145928	0.00018286	0	0	0	0	0.000388808	0	0.000505482	0.000813161	0	0	0.000217593	0.000348433	0
204	4	0	0	0	0	0	0	0	0	0	0	0	0	0	0	0	0.0260182	0.0221485	0.0214253	0.0356427	0.0454903	0.0452998	0	0	0	0	0	0	0	0	0	0	0	0	0	0	0	0	0	0	0	0	0	0	0	0	0	0	0	0.0823531	0.085959	0.0810564	0	0	0	0	0	0	0	0	0	0	0	0	0	0	0
204	5	0	0	0	0	0	0	0	0	0	0	0	0	0	0	0	0.0169498	0.0136405	0.0175864	0.00328621	0.00466946	0.000703008	0	0	0	0	0	0	0	0	0	0	0	0	0	0	0	0	0	0	0	0	0	0	0	0	0	0	0	0	0	0	0	0	0	0	0	0	0	0	0	0	0	0	0	0	0
204	6	0.00224943	0	0.000683681	0.000238236	0.000570267	0.00119999	0.000507056	0	0	0.00142092	0.000416679	0	0.000469057	0.000844077	0.00104954	0.0520365	0.0528882	0.0475831	0.0113096	0.00907104	0.0126636	0.000739666	0.0010924	0.000517902	0.000933578	0	0.00145392	0.00447355	0.00246946	0.00112355	0.00102412	0.00215697	0.00286508	0	0.000836653	0	0	0.00106605	0.000755787	0.00158722	0.00133202	0.000767927	0.00245631	0.00105374	0.00516789	0.00108169	0.00179169	0.000776474	0	0.000872717	0	0.00109022	0.00282227	0.000395867	0.0017959	0.00084861	0.00201974	0.00170004	0.0013965	0.00205321	0.000479723	0.00111038	0.00144633	0.000964335	0	0.00041516
204	7	0	0	0	0	0	0	0.00094001	0	0.00207248	0.000348185	0.00036085	0.000227626	0.000656196	0	0	0.0255577	0.0296748	0.030682	0	0.0028833	0.000347959	0	0.000390741	0	0.000496502	0.00111412	0.000269986	0.000509755	0	0	0	0	0	0.000387742	0	0	0	0	0.000314055	0.00040642	0.000366897	0	0.000421706	0	0	0	0.000636593	0.000378931	0	0	0	0	0.00034147	0	0	0	0.00108365	0.000991944	0	0	0.000456847	0.00141853	0.000490738	0	0	0.000343389
204	8	0.000909807	0.00107935	0	0	0	0	0	0	0	0.000290462	0	0	0	0	0.000511985	0.0808177	0.0784947	0.0746248	0.00212856	0.00656227	0.00454945	0	0	0	0	0.000216881	0	0	0	0.000643755	0	0	0.000431457	0.000408273	0.000681973	0.000464249	0	0	0.000222312	0.000368395	0.000486287	0	0	0.000349534	0	0.000328795	0.000331704	0	0	0.000375992	0	0	0	0	0.000536179	0.00036997	0.000955381	0	0	0.000300631	0	0.000289088	0	0.000505241	0.00031101	0
204	9	0	0	0	0	0	0	0	0.000469204	0	0	0	0	0	0	0	0.0501945	0.0538455	0.0475831	0	0.000600729	0	0	0	0	0	0	0	0	0	0	0	0	0	0.000222871	0	0	0	0	0	0	0	0	0	0	0	0	0	0	0	0	0	0	0	0	0	0	0	0	0	0	0	0	0	0	0	0
204	10	0	0	0	0	0	0	0	0	0	0	0	0	0	0	0	0.07368	0.074905	0.076705	0.000388663	0.00102985	0.000570881	0	0	0	0	0	0	0	0	0	0	0	0	0	0	0	0	0	0	0	0	0	0	0	0	0	0	0	0	0	0	0	0	0	0	0	0	0	0	0	0	0	0	0	0	0
204	11	0	0	0	0	0	0	0	0	0	0	0	0	0	0	0	0.0465105	0.0466661	0.0527834	0	0	0	0	0	0	0	0	0	0	0	0	0	0	0	0	0	0	0	0	0	0	0	0	0	0	0	0	0	0	0	0	0	0	0	0	0	0	0	0	0	0	0	0	0	0	0	0
204	12	0	0	0	0	0	0	0	0	0	0	0	0	0	0	0	0.0566415	0.0610248	0.0577237	0	0	0	0	0	0	0	0	0	0	0	0	0	0	0	0	0	0	0	0	0	0	0	0	0	0	0	0	0	0	0	0	0	0	0	0	0	0	0	0	0	0	0	0	0	0	0	0
204	13	0	0	0	0	0	0	0	0	0	0	0	0	0	0	0	0.0458197	0.0356577	0.0481031	0	0	0	0	0	0	0	0	0	0.000549842	0	0	0	0	0	0	0	0	0	0	0	0.000402286	0	0	0	0	0	0	0	0	0	0	0.000546869	0	0	0	0	0	0	0	0	0	0	0	0	0.00048478	0	0
204	14	0	0	0	0	0	0	0	0	0	0	0	0	0	0	0	0.0356887	0.0327859	0.0374424	0	0	0	0	0	0	0	0	0	0	0	0	0	0	0	0	0	0	0	0	0	0	0	0	0	0	0	0	0	0	0	0	0	0	0	0	0	0	0	0	0	0	0	0	0	0	0	0
204	15	0	0	0	0	0	0	0	0	0	0	0	0	0	0	0	0.0260182	0.0279996	0.023396	0	0	0	0	0	0	0	0	0	0	0	0	0	0	0	0	0	0	0	0	0	0	0	0	0	0	0	0	0	0	0	0	0	0	0	0	0	0	0	0	0	0	0	0	0	0	0	0
204	16	0	0	0	0	0	0	0	0	0	0	0	0	0	0	0	0.0287812	0.0287176	0.0256518	0	0	0	0	0	0	0	0	0	0	0	0	0	0	0	0	0	0	0	0	0	0	0	0	0	0	0	0	0	0	0	0	0	0	0	0	0	0	0	0	0	0	0	0	0	0	0	0
204	17	0	0	0	0	0	0	0	0	0	0	0	0	0	0	0	0.0219473	0.0248886	0.0204449	0	0	0	0	0	0	0	0	0	0	0	0	0	0	0	0	0	0	0	0	0	0	0	0	0	0	0	0	0	0	0	0	0	0	0	0	0	0	0	0	0	0	0	0	0	0	0	0
204	18	0.00243139	0.00431446	0.00359305	0.0150263	0.0107364	0.0210281	0.000856605	0.0182589	0.00528753	0.029828	0.0238829	0.0166887	0.0139658	0.0218695	0.0147996	0.02049	0.021827	0.0224071	0.000332798	0	0	0.00880618	0.00815974	0.00285063	0.0206669	0.0196148	0.00645885	0.0201092	0.00925297	0.005723	0.0174777	0.0245265	0.0234701	0.029647	0.0285034	0.0128386	0.020633	0.023143	0.0186159	0.0175063	0.0231886	0.037052	0.0204661	0.0302175	0.0203583	0.0122931	0.0159317	0.014985	0.00956476	0.0128897	0.003928	0.00401493	0	0	0.0194127	0.0220354	0.0120384	0.012137	0.0101476	0.00918185	0	0.00401955	0.0126026	0.0292343	0.0203606	0.0342726
204	19	0	0	0	0.000218947	0.000948787	0.00271347	0.00140109	0.00180367	0.00109297	0.00328083	0.00213847	0.000293723	0.00516784	0.000636348	0.00241568	0.0202881	0.0163603	0.0176182	0	0	0.00106055	0.00228539	0.0027591	0.00281485	0	0.00150117	0.00206464	0	0.00628952	0.00439379	0.00153158	0.00509787	0.00102769	0.00461775	0.00109014	0	0.000336013	0.00320319	0.00382594	0.00183965	0.000482557	0.00042774	0.000852321	0.00048509	0	0.00464568	0.00141753	0.00155989	0.00194081	0.00208979	0	0	0.000415558	0.00105745	0.00091411	0.00419324	0.00108513	0.0028806	0.00040662	0.000756512	0.0025109	0.00223521	0.000774981	0	0.00209536	0.00343997
204	20	0.000363049	0.000914716	0.000619918	0.000686913	0.000214713	0.000261734	0	0.000586336	0	0	0.0016687	0.000314469	0.000436944	0	0.00039262	0.0113088	0.0185779	0.0128772	0.000465214	0.000498801	0.00059447	0.00296397	0.00219831	0.00208215	0.000311332	0.000343619	0.000223523	0	0.000480984	0	0.000273672	0.000516717	0	0.00121109	0.000442771	0	0.000409478	0.000377939	0.000302333	0.000395258	0	0	0	0.000429945	0	0.00202698	0.000666431	0.000616257	0	0.00030574	0	0	0	0	0.000505845	0.000450807	0.000899606	0.00137467	0.000371841	0.00122618	0.000374606	0	0.000794971	0	0.000846314	0.000418585
204	21	0	0	0	0	0	0	0	0	0	0	0.000389633	0	0	0	0	0.00919943	0.0119224	0.0118706	0	0	0	0	0	0.000519679	0	0	0	0	0	0	0	0	0	0.000284168	0	0	0	0	0	0	0	0	0	0	0	0	0	0	0	0	0	0	0	0	0	0	0	0	0	0.000327955	0	0	0	0	0	0
204	22	0	0	0	0	0	0	0	0	0	0	0.000166256	0	0	0	0	0.00760693	0.00776672	0.00424178	0.000882788	0.000327278	0.000924237	0.000521326	0.00051425	0	0	0	0	0	0	0	0	0	0	0	0	0	0	0	0	0	0	0	0	0	0	0	0	0	0	0	0.000422294	0	0	0	0	0	0	0	0	0	0	0	0	0	0	0
204	23	0	0	0	0	0	0	0	0	0	0	0	0	0	0	0	0.00762968	0.00589611	0.00546022	0	0	0	0	0	0	0	0	0	0	0	0	0	0	0	0	0	0	0	0	0	0	0	0	0	0	0	0	0	0	0	0	0	0	0	0	0	0	0	0	0	0	0	0	0	0	0	0
204	24	0	0	0	0	0	0	0	0	0	0	0	0	0	0	0	0.0017448	0.00121677	0.00332131	0	0	0	0	0	0	0	0	0	0	0	0	0	0	0	0	0	0	0	0	0	0	0	0	0	0	0	0	0	0	0	0	0	0	0	0	0	0	0	0	0	0	0	0	0	0	0	0
204	25	0	0	0	0	0	0	0	0	0	0	0	0	0	0	0	0.00125948	0.00111359	0.000947907	0	0	0	0	0	0	0	0	0	0	0	0	0	0	0	0	0	0	0	0	0	0	0	0	0	0	0	0	0	0	0	0	0	0	0	0	0	0	0	0	0	0	0	0	0	0	0	0
204	26	0	0	0	0	0	0	0	0	0	0	0	0	0	0	0	0.000246082	0.000293768	0.00114176	0	0	0	0	0	0	0	0	0	0	0	0	0	0	0	0	0	0	0	0	0	0	0	0	0	0	0	0	0	0	0	0	0	0	0	0	0	0	0	0	0	0	0	0	0	0	0	0
204	27	0	0	0	0	0	0	0	0	0	0	0	0	0	0	0	0.00062364	0	0.000565772	0	0	0	0	0	0	0	0	0	0	0	0	0	0	0	0	0	0	0	0	0	0	0	0	0	0	0	0	0	0	0	0	0	0	0	0	0	0	0	0	0	0	0	0	0	0	0	0
204	28	0	0	0	0	0	0	0	0	0	0	0	0	0	0	0	0	0	0	0	0	0	0	0	0	0	0	0	0	0	0	0	0	0	0	0	0	0	0	0	0	0	0	0	0	0	0	0	0	0	0	0	0	0	0	0	0	0	0	0	0	0	0	0	0	0	0
204	29	0	0	0	0	0	0	0	0	0	0	0	0	0	0	0	0	0	0	0	0	0	0	0	0	0	0	0	0	0	0	0	0	0	0	0	0	0	0	0	0	0	0	0	0	0	0	0	0	0	0	0	0	0	0	0	0	0	0	0	0	0	0	0	0	0	0
204	30	0	0	0	0	0	0	0	0	0	0	0	0	0	0	0	0	0	0.000275541	0	0	0	0	0	0	0	0	0	0	0	0	0	0	0	0	0	0	0	0	0	0	0	0	0	0	0	0	0	0	0	0	0	0	0	0	0	0	0	0	0	0	0	0	0	0	0	0
204	31	0	0	0	0	0	0	0	0	0	0	0	0	0	0	0	0	0	0	0	0	0	0	0	0	0	0	0	0	0	0	0	0	0	0	0	0	0	0	0	0	0	0	0	0	0	0	0	0	0	0	0	0	0	0	0	0	0	0	0	0	0	0	0	0	0	0
204	32	0	0	0	0	0	0	0	0	0	0	0	0	0	0	0	0	0	0	0	0	0	0	0	0	0	0	0	0	0	0	0	0	0	0	0	0	0	0	0	0	0	0	0	0	0	0	0	0	0	0	0	0	0	0	0	0	0	0	0	0	0	0	0	0	0	0
204	33	0	0	0	0	0.000219281	0	0.00106004	0	0	0.000327567	0	0	0	0	0	0	0	0	0	0	0	0	0	0	0.000311693	0	0	0	0	0	0	0.000320838	0	0.000390267	0	0	0	0	0	0	0	0.000543494	0	0	0	0	0	0.000342932	0	0	0	0	0.000310703	0	0	0	0.000476229	0	0	0	0	0	0	0	0	0.000363902
204	34	0	0	0	0	0	0	0	0	0	0	0	0	0	0	0	0	0	0	0	0	0	0	0	0	0	0	0	0	0	0	0	0	0	0	0	0	0	0	0	0	0	0	0	0	0	0	0	0	0	0	0	0	0	0	0	0	0	0	0	0	0	0	0	0	0	0
204	35	0	0	0	0	0	0	0	0	0	0	0	0	0	0	0	0	0	0	0	0	0	0	0	0	0	0	0	0	0	0	0	0	0	0	0	0	0	0	0	0	0	0	0	0	0	0	0	0	0	0	0	0	0	0	0	0	0	0	0	0	0	0	0	0	0	0
204	36	0	0	0	0	0	0	0	0	0	0	0	0	0	0	0	0	0	0	0	0	0	0	0	0	0	0	0	0	0	0	0	0	0	0	0	0	0	0	0	0	0	0	0	0	0	0	0	0	0	0	0	0	0	0	0	0	0	0	0	0	0	0	0	0	0	0
204	37	0	0	0	0	0	0	0	0	0	0	0	0	0	0	0	0	0	0	0.000428776	0	0	0	0	0	0	0	0	0	0	0	0	0	0	0	0	0	0	0	0	0	0	0	0	0	0	0	0	0	0	0	0	0	0	0	0	0	0	0	0	0	0	0	0	0	0	0
204	38	0	0	0	0	0	0	0	0	0	0	0	0	0	0	0	0	0	0	0	0	0	0	0	0	0	0	0	0	0	0	0	0	0	0	0	0	0	0	0	0	0	0	0	0	0	0	0	0	0	0	0	0	0	0	0	0	0	0.000313178	0	0	0	0	0	0	0	0
204	39	0	0	0	0	0	0	0	0	0	0	0	0	0	0	0	0	0	0	0	0	0	0	0	0	0	0	0	0	0	0	0	0	0	0	0	0	0	0	0	0	0	0	0	0	0	0	0	0	0	0	0	0	0	0	0	0	0	0	0	0	0	0	0	0	0	0
204	40	0	0	0	0	0	0	0	0	0	0	0	0	0	0	0	0	0	0	0	0	0	0	0	0	0	0	0	0	0	0	0	0	0	0	0	0	0	0	0	0	0	0	0	0	0	0	0	0	0	0	0	0	0	0	0	0	0	0	0	0	0	0	0	0	0	0
204	41	0	0	0	0	0	0	0	0	0	0	0	0	0	0	0	0	0	0	0	0	0	0	0	0	0	0	0	0	0	0	0	0	0	0	0	0	0	0	0	0	0	0	0	0	0	0	0	0	0	0	0	0	0	0	0	0	0	0	0	0	0	0	0	0	0	0
204	42	0	0	0	0	0	0	0	0	0	0	0	0	0	0	0	0	0	0	0	0	0	0	0	0	0	0	0	0	0	0	0	0	0	0	0	0	0	0	0	0	0	0	0	0	0	0	0	0	0	0	0	0	0	0	0	0	0	0	0	0	0	0	0	0	0	0
208	0	0.354243	0.364184	0.339882	0.620432	0.599051	0.625082	0.623314	0.518305	0.465641	0.596184	0.564109	0.584783	0.573847	0.575398	0.592498	0.0942651	0.0871411	0.100147	0.220975	0.220779	0.221786	0.346819	0.367737	0.352612	0.537899	0.584184	0.558569	0.538607	0.55558	0.484893	0.599663	0.567717	0.552182	0.488886	0.525901	0.5088	0.596179	0.570363	0.599374	0.605186	0.600353	0.586922	0.594041	0.560729	0.60076	0.553845	0.595153	0.595617	0.0750737	0.0790751	0.0720947	0.589653	0.583058	0.589741	0.609004	0.610889	0.593177	0.575317	0.600739	0.588627	0.59924	0.567492	0.583053	0.54237	0.582376	0.605261
208	1	0.161623	0.16781	0.169941	0.289794	0.284263	0.296586	0.290542	0.244404	0.211538	0.284202	0.25529	0.2773	0.269475	0.261234	0.279845	0.0495291	0.0451716	0.0463749	0.108806	0.110157	0.108148	0.166473	0.169368	0.16521	0.247273	0.276242	0.248678	0.256778	0.262357	0.230547	0.276388	0.260967	0.251573	0.223759	0.259601	0.246585	0.278687	0.272854	0.281188	0.291629	0.289896	0.266783	0.268629	0.258948	0.273278	0.254196	0.292032	0.276653	0.0913059	0.0931193	0.0932511	0.273659	0.278922	0.280679	0.284202	0.28599	0.289069	0.271788	0.280465	0.274917	0.264261	0.266857	0.28097	0.257678	0.27336	0.279852
208	2	0.350922	0.32967	0.337871	0.0105468	0.0553264	0.0121357	0.0447637	0.188219	0.261842	0.0185211	0.0914104	0.0407462	0.106627	0.108762	0.0688996	0.110857	0.0919442	0.108113	0.277419	0.263772	0.265704	0.338495	0.317855	0.327954	0.0976782	0.0371342	0.0843592	0.128545	0.109058	0.199312	0.0577453	0.0393739	0.0842131	0.167537	0.148559	0.182334	0.0560902	0.07824	0.0584575	0.0355218	0.0365968	0.06136	0.0264261	0.101632	0.0546556	0.134168	0.0181183	0.0613518	0.133408	0.126703	0.115221	0.0801323	0.0572027	0.0676468	0.0278402	0.0208169	0.0512973	0.0831233	0.0370938	0.0595373	0.0625294	0.0891774	0.0729222	0.125306	0.0525327	0.0288529
208	3	0.0574538	0.0850952	0.0819537	0.0315078	0.0147769	0.00821249	0.00762476	0.0212098	0.0224436	0.0284202	0.023882	0.0196185	0.0109715	0.0141374	0.0229665	0.0716513	0.0628971	0.0759638	0.116612	0.113062	0.118579	0.0678377	0.0750554	0.0944409	0.0363952	0.0289828	0.00111061	0.0371075	0.0248639	0.033764	0.0133674	0.044639	0.0266497	0.051333	0.00292728	0.0125771	0.0153612	0.0122289	0.0209041	0.00922489	0.0201859	0.0115767	0.0347252	0.0323198	0.00724522	0.00289136	0.0155466	0.00958287	0.431167	0.427433	0.432894	0.00198694	0.0219041	0.0121192	0.00407337	0.0157905	0.0118814	0.0122784	0.0110442	0.028841	0.0338701	0.00655168	0.00758957	0.0106259	0.0237138	0.0157608
208	4	0.0549077	0.0186852	0.0379099	0.0254785	0.0185113	0.0319111	0.0132521	0.0128118	0.0264422	0.0500025	0.0333524	0.0271641	0.0139315	0.016622	0.00675093	0.0401887	0.0441423	0.0449524	0.129702	0.126657	0.129558	0.0541037	0.0401378	0.027124	0.046832	0.0389456	0.0610217	0.0178492	0.0221203	0.0114791	0.0254178	0.0405185	0.0375228	0.0353502	0.0236153	0.0118582	0.0204606	0.0382982	0.0144391	0.0232426	0.0281672	0.0260113	0.0414955	0.0262842	0.0320707	0.0257563	0.0367812	0.030269	0.189375	0.201504	0.190408	0.02661	0.0212737	0.0309062	0.0326736	0.0394938	0.0264006	0.0333287	0.0336558	0.0142404	0.0186099	0.0258412	0.0321572	0.0332487	0.0368442	0.0238633
208	5	0.00732493	0.0136866	0.00688759	0.0074313	0.00572827	0.00914208	0.00162867	0.00240322	0.00181469	0.0107281	0.00752704	0.00691862	0.00208991	0.00495716	0.00286958	0.0297421	0.034765	0.0354213	0.0477977	0.0404374	0.0468825	0.00537705	0.00298678	0.0101329	0.00515812	0.0108114	0.0121278	0.00159181	0.00138622	0.00147953	0.0095808	0.0129935	0.00906892	0.00559296	0.00825988	0.0118133	0.00642996	0.00476477	0.0050908	0.00906627	0.0041911	0.0105045	0.00772013	0.00261067	0.00378155	0.00971915	0.00536989	0.00801556	0.0157405	0.00171048	0.0167624	0.00668964	0.00710443	0.00481704	0.00663225	0.00527441	0.00441156	0.0052179	0.00689075	0.00657799	0.00336688	0.00248208	0.00506649	0.00578798	0.00241518	0.00672804
208	6	0.00339451	0.00585497	0.00709084	0.00296131	0.00312068	0.00552788	0.00104123	0.00299602	0.000625702	0.00207075	0.00518322	0.0100839	0	0.00053889	0.00206966	0.0416635	0.0405972	0.040827	0.0577656	0.0568215	0.053031	0.00796489	0.00815594	0.00469968	0.00399721	0.00485084	0.00953543	0	0.000559676	0.000442596	0.00390148	0.00507185	0.0050655	0.00264656	0.00539529	0.00479104	0.00344931	0.000496479	0.000704199	0.000750114	0.0044021	0.0100272	0.00386843	0.00769903	0.00467492	0.000874673	0.00125416	0.00181447	0.0251937	0.0319048	0.0307582	0.00319977	0.000728185	0	0.00452662	0.00241943	0.00156003	0.0022896	0.000710645	0.00190853	0.00196232	0	0.000577701	0.0118617	0.00199949	0.00344705
208	7	0.000693939	0.00451336	0.00265527	0	0.00279059	0	0.000599156	0	0	0	0.000608146	0.00326693	0	0.000769122	0	0.0226138	0.0301906	0.0273128	0.0130903	0.0228913	0.0222884	0	0.00211452	0.00221449	0	0.00278087	0.000569876	0.00523055	0	0.0067234	0	0	0.00205254	0.0048464	0.00371176	0.000935723	0	0	0.00595639	0.00265628	0.0019897	0.00528762	0.00101339	0	0.00768297	0	0	0	0.0115836	0.0222876	0.0155815	0.000701308	0.00382293	0.00196413	0	0	0.00155428	0.00240159	0	0.000608432	0	0.0086912	0	0	0.00432822	0
208	8	0	0.00043858	0.00301917	0.00261658	0.00555212	0.0026749	0.00401821	0.00221008	0.0011705	0	0.00392911	0.00608078	0.00540396	0	0.00576401	0.0549368	0.0534054	0.0489355	0.011359	0.0199863	0.00888026	0.00110919	0.00208525	0.00427367	0.00332694	0.000804479	0.00509514	0	0.00493851	0.00632095	0.00108116	0.00351609	0.00824527	0.0026383	0.00684334	0	0.0058719	0.00485235	0.00159398	0.00671203	0.0010678	0.00250123	0.00577829	0	0.00542336	0.00346893	0.00291996	0.00320601	0.00849276	0.00178145	0.00858285	0	0.00601265	0	0.0075873	0.00355148	0.00511926	0.00246511	0.00468944	0.00425427	0	0.00432646	0.000975057	0.00373959	0.00616932	0.00824452
208	9	0	0	0.00132824	0	0	0.000477111	0	0.000633037	0.000433994	0	0	0.00251016	0.000698514	0.00139895	0.000741267	0.0388367	0.0399111	0.0392622	0.00741045	0.00525166	0.00664401	0.000461279	0.00154351	0.00102896	0.000880575	0.000588774	0.00236241	0.000567167	0.000480391	0.00201821	0.000651379	0.00168144	0.00238807	0	0.00128062	0.00224078	0.00171883	0.000659671	0.000562841	0	0.000900515	0.00174496	0.00176102	0	0	0	0.00239472	0.000645559	0	0.000779502	0.000762302	0.000515455	0.000463684	0	0.000826531	0.000520609	0	0	0.00179711	0.00138148	0	0.000638893	0.00166808	0	0.00106617	0.0029388
208	10	0	0	0	0	0	0	0	0	0	0	0	0	0	0	0	0.0576406	0.0584371	0.0584665	0.0017171	0.00819468	0.00537889	0	0.00102654	0	0	0	0	0	0	0	0	0	0	0.00055941	0.000451449	0.000519255	0	0	0	0	0	0	0	0	0	0	0.0005272	0.000436529	0	0	0	0	0	0	0	0	0	0	0	0	0	0	0	0	0	0
208	11	0	0	0	0	0	0	0	0	0	0	0	0	0	0	0	0.0470711	0.0439136	0.0426763	0	0.000834231	0.00101612	0	0	0	0	0	0	0	0	0	0	0	0	0	0	0	0	0	0	0	0	0	0	0	0	0	0	0	0	0	0	0	0	0	0	0	0	0	0	0	0	0	0	0	0	0
208	12	0	0	0	0	0	0	0	0	0	0	0	0	0	0	0	0.0436299	0.0527192	0.0465172	0.00106469	0.000566316	0	0	0	0	0	0	0	0	0	0	0	0	0	0	0	0	0	0	0	0	0	0	0	0	0	0	0	0	0	0	0	0	0	0	0	0	0	0	0	0	0	0	0	0	0	0
208	13	0	0	0	0	0	0	0	0	0	0	0	0	0	0	0	0.0505124	0.0442567	0.0472285	0	0.000502886	0	0	0	0	0	0	0	0	0	0	0	0	0	0	0	0	0	0	0	0	0	0	0	0	0	0	0	0	0	0	0	0	0	0	0	0	0	0	0	0	0	0	0	0	0	0
208	14	0	0	0	0	0	0	0	0	0	0	0	0	0	0	0	0.029865	0.039568	0.0398312	0	0	0.000431074	0	0	0	0	0	0	0	0	0	0	0	0	0	0	0	0	0	0	0	0	0	0	0	0	0	0	0	0	0	0	0	0	0	0	0	0	0	0	0	0	0	0	0	0	0
208	15	0	0	0	0	0.000474637	0	0	0	0	0	0	0	0	0	0	0.0382222	0.0372808	0.0367016	0	0	0	0	0.00027785	0	0	0	0	0	0	0	0	0	0	0	0	0	0	0	0	0	0	0	0	0	0	0	0	0	0	0	0	0	0	0	0	0	0	0	0	0	0.000629498	0	0	0	0	0
208	16	0	0	0	0	0	0	0	0	0	0	0	0	0	0	0	0.0346581	0.0307624	0.0315805	0	0	0.000442215	0	0	0	0	0	0	0	0	0	0	0	0	0	0	0	0	0	0	0	0	0	0	0	0	0	0.000964193	0	0	0	0	0	0	0	0	0	0	0	0	0	0	0	0	0	0	0
208	17	0	0	0	0	0	0	0	0	0	0	0	0	0	0	0	0.0309711	0.0233291	0.0254635	0	0	0	0	0	0	0	0	0	0	0	0	0	0	0	0	0	0	0	0	0	0	0	0	0	0	0	0	0	0	0	0	0	0	0	0	0	0	0	0	0	0	0	0.000521816	0	0	0	0
208	18	0	0	0	0	0	0	0	0	0	0	0	0	0	0	0	0.0133962	0.0209276	0.0132393	0	0	0.000479811	0	0	0	0	0.00380051	0	0	0	0	0	0	0	0	0	0	0	0	0	0	0	0	0	0	0	0	0	0	0	0	0	0	0	0	0	0	0	0	0	0	0	0	0	0	0	0
208	19	0	0	0	0	0	0	0	0	0	0	0.0013141	0	0	0	0	0.0157313	0.0193266	0.0179241	0	0	0	0	0	0	0	0	0	0	0	0	0	0	0	0	0	0	0	0	0	0	0	0	0	0	0	0	0	0	0	0	0	0	0	0	0	0	0	0	0	0	0	0	0	0	0	0
208	20	0.00667359	0.0058563	0.00739287	0.00643495	0.00732919	0.00638347	0.00846225	0.0055363	0.00603336	0.00772819	0.0080271	0.0139725	0.0120611	0.010046	0.0121545	0.0116775	0.0202414	0.0145099	0.00414146	0.00532322	0.00476938	0.0064135	0.00744787	0.00653644	0.0149369	0.00724124	0.0106704	0.0104329	0.0140126	0.0150228	0.008068	0.0159541	0.0140132	0.0108735	0.00941369	0.0111076	0.00988832	0.0121667	0.00824958	0.01037	0.00837474	0.0119021	0.0109164	0.00622696	0.009616	0.0102759	0.0166866	0.00830681	0.0130476	0.00991842	0.0139152	0.0105283	0.0124528	0.00824724	0.0158082	0.00960656	0.0112847	0.0095306	0.0173231	0.0131295	0.0107194	0.0173963	0.0106283	0.00635013	0.0107473	0.0163978
208	21	0.00162002	0.00284072	0.00310899	0.00279675	0.00252049	0.00186743	0.00336977	0.000731507	0.00201497	0.00214282	0.00467293	0.00685673	0.00489422	0.00563878	0.00544097	0.01991	0.0235578	0.016786	0.000559301	0	0.00224889	0.00384881	0.00207828	0.00287011	0.0056223	0.00363272	0.0059011	0.00276574	0.00464289	0.00639329	0.00413658	0.00591742	0.00607778	0.00530436	0.0030214	0.00577437	0.00488154	0.00448267	0.00290345	0.00415252	0.00387509	0.00471979	0.00362575	0.00355015	0.000811075	0.0048043	0.00863028	0.00363597	0.00561212	0.00335736	0.00838833	0.0050952	0.00633451	0.00387876	0.00682594	0.00488846	0.00366011	0.00226051	0.00559129	0.00516172	0.00481126	0.00879476	0.00385788	0.0030328	0.00360887	0.00774076
208	22	0.00114292	0.00136575	0.000960437	0	0.000555644	0	0	0.000539802	0	0	0.000694191	0.000697796	0	0.000496784	0	0.0159771	0.0103591	0.0126121	0.00116419	0.00282903	0.00267874	0.00109698	0.00213085	0.000902428	0	0	0	0.000525591	0	0.0016044	0	0.00165017	0.000947934	0.000673178	0.0010202	0.000663152	0.000981517	0.000593357	0.000576269	0.00148844	0	0	0	0	0	0	0.00252155	0	0	0.000425315	0.00138035	0.000737797	0.000719744	0	0	0.000758952	0.000584465	0	0	0.000815529	0	0.00122929	0.000534999	0	0.000838425	0.000913478
208	23	0	0	0	0	0	0	0	0	0	0	0	0	0	0	0	0.0145023	0.0154384	0.0104621	0	0.000917345	0.000319552	0	0	0	0	0	0	0	0	0	0	0	0	0	0	0	0	0	0	0	0	0	0	0	0	0	0	0	0	0	0	0	0	0	0	0	0	0	0	0	0	0	0	0	0	0
208	24	0	0	0	0	0	0	0	0	0	0	0	0	0	0	0	0.0116319	0.00833661	0.00840979	0.000416073	0.000514447	0.000408517	0	0	0	0	0	0	0	0	0	0	0	0	0	0	0	0	0	0	0	0	0	0	0	0	0	0	0	0	0	0	0	0	0	0	0	0	0	0	0	0	0	0	0	0	0
208	25	0	0	0	0	0	0	0	0	0	0	0	0	0	0	0	0.00396105	0.00941753	0.00384592	0	0.000502599	0	0	0	0	0	0	0	0	0	0	0	0	0	0	0	0	0	0	0	0	0	0	0	0	0	0	0	0	0	0	0	0	0	0	0	0	0	0	0	0	0	0	0	0	0	0
208	26	0	0	0	0	0	0	0	0	0	0	0	0	0	0	0	0.00129402	0.00355211	0.00223	0	0	0.000325476	0	0	0	0	0	0	0	0	0	0	0	0	0	0	0	0	0	0	0	0	0	0	0	0	0	0	0	0	0	0	0	0	0	0	0	0	0	0	0	0	0	0	0	0	0
208	27	0	0	0	0	0	0	0	0	0	0	0	0	0	0	0	0.00262091	0.00346091	0.0018238	0	0	0	0	0	0	0	0	0	0	0	0	0	0	0	0	0	0	0	0	0	0	0	0	0	0	0	0	0	0	0	0	0	0	0	0	0	0	0	0	0	0	0	0	0	0	0	0
208	28	0	0	0	0	0	0	0	0	0	0	0	0	0	0	0	0	0	0	0	0	0	0	0	0	0	0	0	0	0	0	0	0	0	0	0	0	0	0	0	0	0	0.000659602	0	0	0	0	0	0	0	0	0	0	0	0	0	0	0	0	0	0	0	0	0	0	0	0
208	29	0	0	0	0	0	0	0	0	0	0	0	0	0	0	0	0.000386071	0.000642413	0.00174369	0	0	0	0	0	0	0	0	0	0	0	0	0	0	0	0	0	0	0	0	0	0	0	0	0	0	0	0	0	0	0	0	0	0.00049146	0	0	0	0	0	0	0	0	0	0	0	0	0	0
208	30	0	0	0	0	0	0	0	0	0	0	0	0	0	0	0	0	0.000974091	0	0	0	0	0	0	0	0	0	0	0	0	0	0	0	0	0	0	0	0	0	0	0	0	0	0	0	0	0	0	0	0	0	0	0	0	0	0	0	0	0	0	0	0	0	0	0	0	0
208	31	0	0	0	0	0	0	0	0	0	0	0	0	0	0	0	0.00100972	0.00115599	0.000637587	0	0	0	0	0	0	0	0	0	0	0	0	0	0	0	0	0	0	0	0	0	0	0	0	0	0	0	0	0	0	0	0	0	0	0	0	0	0	0	0	0	0	0	0	0	0	0	0
208	32	0	0	0	0	0	0	0	0	0	0	0	0	0	0	0	0.00046946	0	0	0	0	0	0	0	0	0	0	0	0	0	0	0	0	0	0	0	0	0	0	0	0	0	0	0	0	0	0	0	0	0	0	0	0	0	0	0	0	0	0	0	0	0	0	0	0	0	0
208	33	0	0	0	0	0	0	0	0	0	0	0	0	0	0	0	0	0	0	0	0	0	0	0	0	0	0	0	0	0	0	0	0	0	0	0	0	0	0	0	0	0	0	0	0	0	0	0.000693376	0	0	0	0	0	0	0	0	0	0	0	0	0	0	0	0	0	0	0
208	34	0	0	0	0	0	0	0.00138397	0	0	0	0	0	0	0	0	0	0.000474756	0	0	0	0	0	0	0	0	0	0	0	0	0	0	0	0	0	0	0	0	0	0	0	0	0	0	0	0	0	0	0.000466205	0	0	0	0	0	0	0	0	0	0	0	0	0	0	0	0	0	0
208	35	0	0	0	0	0	0	0	0	0	0	0	0	0	0	0	0.000577993	0	0	0	0	0	0	0	0	0	0	0	0	0	0	0	0	0	0	0	0	0	0	0	0	0	0	0	0	0	0	0.000407318	0	0	0	0	0	0	0	0	0	0	0	0	0	0	0	0	0	0	0
208	36	0	0	0	0	0	0	0	0	0	0	0	0	0	0	0	0	0	0	0	0	0	0	0	0	0	0	0	0	0	0	0	0	0	0	0	0	0	0	0	0	0	0	0	0	0	0	0	0	0	0	0	0	0	0	0	0	0	0	0	0	0	0	0	0	0	0
208	37	0	0	0	0	0	0	0	0	0	0	0	0	0	0	0	0	0.000519816	0	0	0	0	0	0	0	0	0	0	0	0	0	0	0	0	0	0	0	0	0	0	0	0	0	0	0	0	0	0	0	0	0	0	0	0	0	0	0	0	0	0	0	0	0	0	0	0	0
208	38	0	0	0	0	0	0	0	0	0	0	0	0	0	0	0	0	0.000787723	0	0	0	0	0	0	0	0	0	0	0	0	0	0	0	0	0	0	0	0	0	0	0	0	0	0	0	0	0	0	0	0	0	0	0	0	0	0	0	0	0	0	0	0	0	0	0	0	0
208	39	0	0	0	0	0	0	0	0	0	0	0	0	0	0	0	0	0	0	0	0	0	0	0	0	0	0	0	0	0	0	0	0	0	0	0	0	0	0	0	0	0	0	0	0	0	0	0	0	0	0	0	0	0	0	0	0	0	0	0	0	0	0	0	0	0	0
208	40	0	0	0	0	0	0	0	0	0	0	0	0	0	0	0	0	0	0	0	0	0	0	0	0	0	0	0	0	0	0	0	0	0	0	0	0	0	0	0	0	0	0	0	0	0	0	0	0	0	0	0	0	0	0	0	0	0	0	0	0	0	0	0	0	0	0
208	41	0	0	0	0	0	0	0	0	0	0	0	0	0	0	0	0	0.000394417	0	0	0	0	0	0	0	0	0	0	0	0	0	0	0	0	0	0	0	0	0	0	0	0	0	0	0	0	0	0	0	0	0	0	0	0	0	0	0	0	0	0	0	0	0	0	0	0	0
208	42	0	0	0	0	0	0	0	0	0	0	0	0	0	0	0	0	0	0	0	0	0	0	0	0	0	0	0	0	0	0	0	0	0	0	0	0	0	0	0	0	0	0	0	0	0	0	0	0	0	0	0	0	0	0	0	0	0	0	0	0	0	0	0	0	0	0
212	0	0.429363	0.589566	0.474727	0.348807	0.542771	0.6224	0.377741	0.45345	0.549045	0.52991	0.376893	0.452257	0.513675	0.584184	0.428799	0.0549961	0.0307724	0.0644795	0.229091	0.382527	0.524243	0.419921	0.428711	0.457334	0.372353	0.570028	0.536176	0.438118	0.44407	0.696784	0.539455	0.460452	0.432951	0.410529	0.479888	0.398316	0.445508	0.633334	0.485111	0.373709	0.470301	0.394258	0.461606	0.409292	0.319531	0.439869	0.467072	0.60767	0.0134995	0.0218571	0.00662256	0.440302	0.434324	0.672484	0.469451	0.5023	0.597249	0.55069	0.492136	0.427825	0.483284	0.495086	0.497971	0.541781	0.581537	0.620522
212	1	0.143105	0.206846	0.152824	0.153885	0.247438	0.263615	0.155083	0.192695	0.219391	0.169633	0.148187	0.177851	0.223685	0.215894	0.203327	0	0.00707639	0.00419193	0.0650003	0.152803	0.203097	0.141704	0.187769	0.223398	0.138025	0.173801	0.166731	0.160761	0.171149	0.286095	0.210225	0.171718	0.183198	0.172084	0.258401	0.196599	0.197052	0.267015	0.186046	0.134467	0.204392	0.206938	0.175033	0.15176	0.156384	0.224498	0.187839	0.294373	0.0269033	0.0164819	0.0117757	0.22913	0.218879	0.256873	0.170719	0.22233	0.275022	0.206652	0.18657	0.154323	0.186443	0.175512	0.205043	0.202237	0.203623	0.305808
212	2	0.328488	0.184754	0	0.279736	0.0243122	0.0181844	0.125685	0.262523	0.117565	0.117878	0.13663	0.205978	0.109831	0.102065	0.160023	0.368174	0.564421	0.639809	0.605321	0.0764025	0.188854	0.264113	0.114329	0.246581	0.428848	0.123263	0.158126	0.291409	0.198856	0	0.168974	0.297139	0.367896	0.156771	0.203435	0.041294	0.110457	0	0.19474	0.232358	0.128122	0.216206	0.253175	0.309514	0.174901	0.219022	0.212306	0.0736307	0.376002	0.245828	0.10281	0.189871	0.195958	0	0.0293862	0.26556	0.0315483	0.0197596	0.250069	0.32698	0.139699	0.176264	0.0382157	0	0.0249533	0
212	3	0.0990436	0	0.352449	0.217572	0.176896	0.0958012	0.323778	0.0836096	0.105012	0.174614	0.332439	0.163914	0.152809	0.0798209	0.191733	0.384358	0.304079	0.15506	0.0864638	0.371519	0.0544724	0.155498	0.269191	0.0726861	0.0607741	0.104166	0.128319	0.109713	0.178964	0	0.0730677	0.061433	0.0159551	0.260616	0.0357662	0.340827	0.239889	0.067341	0.134104	0.259466	0.190591	0.173911	0.110187	0.121844	0.331303	0.108644	0.116992	0.0126059	0.527746	0.705039	0.858342	0.10379	0.141505	0.0354366	0.324417	0	0.067209	0.222898	0.0712247	0.0908722	0.181453	0.136977	0.237668	0.249669	0.189887	0.0736701
212	4	0	0	0	0	0	0	0	0	0	0	0	0	0	0	0	0	0	0.0348509	0	0	0	0	0	0	0	0	0	0	0	0	0	0	0	0	0	0	0	0	0	0	0	0	0	0	0	0	0	0	0	0	0	0	0	0	0	0	0	0	0	0	0	0	0	0	0	0
212	5	0	0	0	0	0	0	0	0	0	0	0	0	0	0	0	0	0	0	0	0	0	0	0	0	0	0	0	0	0	0	0	0	0	0	0	0	0	0	0	0	0	0	0	0	0	0	0	0	0.0558489	0	0	0	0	0	0	0	0	0	0	0	0	0	0	0	0	0
212	6	0	0	0	0	0	0	0	0	0	0	0	0	0	0	0	0.0117053	0.00414987	0	0	0	0	0	0	0	0	0	0	0	0	0.0171212	0	0	0	0	0	0	0	0	0	0	0	0	0	0	0	0	0	0	0	0	0	0	0	0	0	0	0	0	0	0	0	0	0	0	0	0
212	7	0	0	0	0	0.00858303	0	0	0	0	0	0	0	0	0.0105381	0	0.039371	0	0	0	0	0	0.0075911	0	0	0	0	0.0106478	0	0	0	0	0.00925748	0	0	0	0	0	0	0	0	0	0.00868719	0	0	0	0	0	0	0	0	0	0	0	0	0	0	0	0	0	0	0	0	0	0.00631381	0	0
212	8	0	0	0	0	0	0	0	0	0	0.00796513	0	0	0	0	0.016118	0.0380503	0.0036176	0.0337476	0	0	0	0	0	0	0	0.0196705	0	0	0	0	0	0	0	0	0.0109606	0.00904486	0	0	0	0	0	0	0	0.00758962	0.0081005	0	0.00572246	0	0	0	0	0	0	0	0	0	0	0	0	0	0	0	0	0	0	0
212	9	0	0	0	0	0	0	0	0	0	0	0	0	0	0	0	0	0	0.0253734	0	0	0	0	0	0	0	0	0	0	0	0	0	0	0	0	0	0	0	0	0	0	0.00659381	0	0	0	0	0	0	0	0	0	0	0	0	0	0	0	0	0	0	0	0	0	0	0	0	0
212	10	0	0	0	0	0	0	0	0	0.00898608	0	0	0	0	0	0	0.0138896	0.0223805	0.00794432	0	0	0	0	0	0	0	0	0	0	0	0	0	0	0	0	0	0	0	0	0	0	0	0	0	0	0	0	0	0	0	0	0	0	0	0	0	0	0	0	0	0	0	0	0	0	0	0
212	11	0	0	0	0	0	0	0	0	0	0	0	0	0	0	0	0.0487921	0.0463016	0	0	0	0	0	0	0	0	0	0	0	0	0	0.00827865	0	0	0	0	0	0	0	0	0	0	0	0	0	0	0	0	0	0	0	0	0	0	0	0	0	0	0	0	0	0	0	0	0	0	0
212	12	0	0	0	0	0	0	0	0	0	0	0	0	0	0	0	0	0	0	0	0	0	0	0	0	0	0	0	0	0	0	0	0	0	0	0	0	0	0	0	0	0	0	0	0	0	0	0	0	0	0	0	0	0	0	0	0	0	0	0	0	0	0	0	0	0	0
212	13	0	0	0	0	0	0	0	0	0	0	0	0	0	0	0	0	0	0	0	0	0	0	0	0	0	0	0	0	0	0	0	0	0	0	0	0	0	0	0	0	0	0	0	0	0	0	0	0	0	0	0	0	0	0	0	0	0	0	0	0	0	0	0	0	0	0
212	14	0	0	0	0	0	0	0	0	0	0	0	0	0	0	0	0	0	0	0.00784538	0	0	0	0	0	0	0	0	0	0	0	0	0	0	0	0	0	0	0	0	0	0	0	0	0	0	0	0	0	0	0	0	0	0	0	0	0	0	0	0	0	0	0	0	0	0	0
212	15	0	0	0	0	0	0	0.0177133	0	0	0	0	0	0	0	0	0	0.00517286	0	0	0.00768984	0	0	0	0	0	0	0	0	0	0	0	0	0	0	0	0.0139187	0	0	0	0	0	0	0	0	0	0	0	0	0	0	0	0.0208837	0	0	0	0	0	0	0	0	0	0	0	0	0	0
212	16	0	0	0	0	0	0	0	0	0	0	0	0	0	0	0	0.0210205	0	0	0	0	0	0	0	0	0	0	0	0	0	0	0	0	0	0	0	0	0	0	0	0	0	0	0	0	0	0	0	0	0	0	0	0	0	0	0	0	0	0	0	0	0	0	0	0	0	0
212	17	0	0.0188339	0.0107444	0	0	0	0	0	0	0	0	0	0	0	0	0	0	0	0	0.0090594	0	0	0	0	0	0	0	0	0	0	0	0	0	0	0.01155	0	0	0.0257704	0	0	0	0	0	0	0.00978091	0.00796684	0	0.0117205	0	0.0107944	0.0204497	0.0160242	0	0.0352066	0	0.00980944	0.0134621	0	0	0	0	0.0088432	0.021103	0	0	0
212	18	0	0	0	0	0	0	0	0.00772203	0	0	0.00585115	0	0	0.00749767	0	0	0	0	0.00627836	0	0.0293331	0	0	0	0	0.00907106	0	0	0.00696085	0	0	0	0	0	0	0	0.00709415	0.00653981	0	0	0	0	0	0	0	0	0.0100684	0	0	0	0	0	0.00933411	0	0	0	0.0155097	0	0	0	0.00912068	0	0	0	0	0
212	19	0	0	0.00925554	0	0	0	0	0	0	0	0	0	0	0	0	0	0	0.00957304	0	0	0	0.0111731	0	0	0	0	0	0	0	0	0	0	0	0	0	0	0	0	0	0	0	0	0	0	0	0	0	0	0	0	0	0	0	0	0.00602637	0	0	0	0	0	0	0.00731864	0	0	0	0
212	20	0	0	0	0	0	0	0	0	0	0	0	0	0	0	0	0	0	0	0	0	0	0	0	0	0	0	0	0	0	0	0	0	0	0	0	0	0	0	0	0	0	0	0	0	0	0	0	0	0	0	0	0	0	0	0	0	0	0	0	0	0	0	0	0	0	0
212	21	0	0	0	0	0	0	0	0	0	0	0	0	0	0	0	0	0	0.0182697	0	0	0	0	0	0	0	0	0	0	0	0	0	0	0	0	0	0	0	0	0	0	0	0	0	0	0	0	0	0	0	0	0	0	0	0	0	0	0	0	0	0	0	0	0	0	0	0
212	22	0	0	0	0	0	0	0	0	0	0	0	0	0	0	0	0	0	0	0	0	0	0	0	0	0	0	0	0	0	0	0	0	0	0	0	0	0	0	0	0	0	0	0	0	0	0	0	0	0	0	0	0	0	0	0	0	0	0	0	0	0	0	0	0	0	0
212	23	0	0	0	0	0	0	0	0	0	0	0	0	0	0	0	0	0	0	0	0	0	0	0	0	0	0	0	0	0	0	0	0	0	0	0	0	0	0	0	0	0	0	0	0	0	0	0	0	0	0	0	0	0	0	0	0	0	0	0	0	0	0	0	0	0	0
212	24	0	0	0	0	0	0	0	0	0	0	0	0	0	0	0	0	0	0	0	0	0	0	0	0	0	0	0	0	0	0	0	0	0	0	0	0	0	0	0	0	0	0	0	0	0	0	0	0	0	0	0	0	0	0	0	0	0	0	0	0	0	0	0	0	0	0
212	25	0	0	0	0	0	0	0	0	0	0	0	0	0	0	0	0	0.00424003	0	0	0	0	0	0	0	0	0	0	0	0	0	0	0	0	0	0	0	0	0	0	0	0	0	0	0	0	0	0	0	0	0	0	0	0	0	0	0	0	0	0	0	0	0	0	0	0	0
212	26	0	0	0	0	0	0	0	0	0	0	0	0	0	0	0	0.0101921	0	0	0	0	0	0	0	0	0	0	0	0	0	0	0	0	0	0	0	0	0	0	0	0	0	0	0	0	0	0	0	0	0	0	0	0	0	0	0	0	0	0	0	0	0	0	0	0	0	0
212	27	0	0	0	0	0	0	0	0	0	0	0	0	0	0	0	0	0	0.00670092	0	0	0	0	0	0	0	0	0	0	0	0	0	0	0	0	0	0	0	0	0	0	0	0	0	0	0	0	0	0	0	0	0	0	0	0	0	0	0	0	0	0	0	0	0	0	0	0
212	28	0	0	0	0	0	0	0	0	0	0	0	0	0	0	0	0	0.00391341	0	0	0	0	0	0	0	0	0	0	0	0	0	0	0	0	0	0	0	0	0	0	0	0	0	0	0	0	0	0	0	0	0	0	0	0	0	0	0	0	0	0	0	0	0	0	0	0	0
212	29	0	0	0	0	0	0	0	0	0	0	0	0	0	0	0	0.00945119	0.00387474	0	0	0	0	0	0	0	0	0	0	0	0	0	0	0	0	0	0	0	0	0	0	0	0	0	0	0	0	0	0	0	0	0	0	0	0	0	0	0	0	0	0	0	0	0	0	0	0	0
212	30	0	0	0	0	0	0	0	0	0	0	0	0	0	0	0	0	0	0	0	0	0	0	0	0	0	0	0	0	0	0	0	0	0	0	0	0	0	0	0	0	0	0	0	0	0	0	0	0	0	0	0	0	0	0	0	0	0	0	0	0	0	0	0	0	0	0
212	31	0	0	0	0	0	0	0	0	0	0	0	0	0	0	0	0	0	0	0	0	0	0	0	0	0	0	0	0	0	0	0	0	0	0	0	0	0	0	0	0	0	0	0	0	0	0	0	0	0	0	0	0	0	0	0	0	0	0	0	0	0	0	0	0	0	0
212	32	0	0	0	0	0	0	0	0	0	0	0	0	0	0	0	0	0	0	0	0	0	0	0	0	0	0	0	0	0	0	0	0	0	0	0	0	0	0	0	0	0	0	0	0	0	0	0	0	0	0	0	0	0	0	0	0	0	0	0	0	0	0	0	0	0	0
212	33	0	0	0	0	0	0	0	0	0	0	0	0	0	0	0	0	0	0	0	0	0	0	0	0	0	0	0	0	0	0	0	0	0	0	0	0	0	0	0	0	0	0	0	0	0	0	0	0	0	0	0	0	0	0	0	0	0	0	0	0	0	0	0	0	0	0
212	34	0	0	0	0	0	0	0	0	0	0	0	0	0	0	0	0	0	0	0	0	0	0	0	0	0	0	0	0	0	0	0	0	0	0	0	0	0	0	0	0	0	0	0	0	0	0	0	0	0	0	0	0	0	0	0	0	0	0	0	0	0	0	0	0	0	0
212	35	0	0	0	0	0	0	0	0	0	0	0	0	0	0	0	0	0	0	0	0	0	0	0	0	0	0	0	0	0	0	0	0	0	0	0	0	0	0	0	0	0	0	0	0	0	0	0	0	0	0	0	0	0	0	0	0	0	0	0	0	0	0	0	0	0	0
212	36	0	0	0	0	0	0	0	0	0	0	0	0	0	0	0	0	0	0	0	0	0	0	0	0	0	0	0	0	0	0	0	0	0	0	0	0	0	0	0	0	0	0	0	0	0	0	0	0	0	0	0	0	0	0	0	0	0	0	0	0	0	0	0	0	0	0
212	37	0	0	0	0	0	0	0	0	0	0	0	0	0	0	0	0	0	0	0	0	0	0	0	0	0	0	0	0	0	0	0	0	0	0	0	0	0	0	0	0	0	0	0	0	0	0	0	0	0	0	0	0	0	0	0	0	0	0	0	0	0	0	0	0	0	0
212	38	0	0	0	0	0	0	0	0	0	0	0	0	0	0	0	0	0	0	0	0	0	0	0	0	0	0	0	0	0	0	0	0	0	0	0	0	0	0	0	0	0	0	0	0	0	0	0	0	0	0	0	0	0	0	0	0	0	0	0	0	0	0	0	0	0	0
212	39	0	0	0	0	0	0	0	0	0	0	0	0	0	0	0	0	0	0	0	0	0	0	0	0	0	0	0	0	0	0	0	0	0	0	0	0	0	0	0	0	0	0	0	0	0	0	0	0	0	0	0	0	0	0	0	0	0	0	0	0	0	0	0	0	0	0
212	40	0	0	0	0	0	0	0	0	0	0	0	0	0	0	0	0	0	0	0	0	0	0	0	0	0	0	0	0	0	0	0	0	0	0	0	0	0	0	0	0	0	0	0	0	0	0	0	0	0	0	0	0	0	0	0	0	0	0	0	0	0	0	0	0	0	0
212	41	0	0	0	0	0	0	0	0	0	0	0	0	0	0	0	0	0	0	0	0	0	0	0	0	0	0	0	0	0	0	0	0	0	0	0	0	0	0	0	0	0	0	0	0	0	0	0	0	0	0	0	0	0	0	0	0	0	0	0	0	0	0	0	0	0	0
212	42	0	0	0	0	0	0	0	0	0	0	0	0	0	0	0	0	0	0	0	0	0	0	0	0	0	0	0	0	0	0	0	0	0	0	0	0	0	0	0	0	0	0	0	0	0	0	0	0	0	0	0	0	0	0	0	0	0	0	0	0	0	0	0	0	0	0
219	0	0.429418	0.443279	0.433976	0.508695	0.526218	0.544507	0.494761	0.507544	0.51104	0.512936	0.521183	0.538104	0.510911	0.500507	0.494849	0.111533	0.100536	0.114085	0.271536	0.262818	0.282959	0.425263	0.434163	0.453031	0.518871	0.518276	0.487591	0.490876	0.519727	0.505279	0.526715	0.541937	0.553862	0.520974	0.506183	0.527209	0.464553	0.489758	0.483151	0.500643	0.529427	0.494153	0.562894	0.537468	0.548473	0.487554	0.484546	0.512303	0.493343	0.483838	0.500028	0.492323	0.515466	0.516966	0.510436	0.47842	0.498225	0.511269	0.510077	0.500924	0.513486	0.496841	0.496809	0.523424	0.506976	0.491667
219	1	0.199425	0.20183	0.206822	0.233981	0.225522	0.237653	0.212159	0.22054	0.228231	0.237449	0.235535	0.257265	0.248286	0.222597	0.236304	0.0940917	0.0847891	0.0973798	0.138018	0.130577	0.137907	0.196275	0.205541	0.197794	0.249133	0.22384	0.243795	0.222673	0.213683	0.206532	0.225597	0.22162	0.23883	0.246661	0.225754	0.231559	0.205519	0.215692	0.210116	0.205439	0.230754	0.24621	0.237639	0.240643	0.248803	0.222127	0.227304	0.233117	0.211109	0.210364	0.23195	0.221689	0.213216	0.24144	0.228188	0.227598	0.211848	0.212414	0.211258	0.222041	0.220807	0.210761	0.211764	0.239816	0.242024	0.237215
219	2	0.221987	0.215286	0.235567	0.158197	0.148445	0.11746	0.217131	0.19184	0.173654	0.147541	0.150341	0.109671	0.150934	0.192918	0.175838	0.0830761	0.0775215	0.0782298	0.217529	0.23953	0.227939	0.241103	0.228073	0.209046	0.113327	0.145496	0.168477	0.216981	0.180026	0.196624	0.168471	0.138176	0.0898674	0.148218	0.171961	0.170568	0.230569	0.220639	0.221661	0.208216	0.143677	0.143911	0.135623	0.171353	0.142647	0.194572	0.183506	0.170398	0.188409	0.223888	0.184982	0.185701	0.189004	0.164747	0.170355	0.203857	0.184854	0.162159	0.183461	0.169935	0.165975	0.197547	0.205417	0.129292	0.153706	0.165804
219	3	0.0742383	0.0745756	0.0750169	0.0548471	0.0563984	0.0412698	0.0590692	0.0560665	0.0592694	0.0437076	0.0531521	0.0544723	0.0753343	0.0571224	0.0676193	0.0748144	0.0779253	0.0761926	0.0960126	0.0931506	0.0907468	0.085416	0.0752916	0.0911984	0.0872975	0.0806508	0.0754486	0.0459194	0.0554363	0.061902	0.0533227	0.0712437	0.0938592	0.0388436	0.0499966	0.0440391	0.074579	0.0603541	0.0634966	0.0563305	0.0700648	0.0834812	0.0204675	0.0259999	0.032289	0.0663568	0.0759528	0.0555041	0.0764228	0.0615656	0.0590852	0.0607898	0.0540509	0.0471103	0.0660047	0.0670923	0.072181	0.0810793	0.0668906	0.0763821	0.0748371	0.0550013	0.0568648	0.0746367	0.0672456	0.0696465
219	4	0.0384016	0.0408928	0.0262096	0.00234731	0	0.00418963	0.00352953	0.00146903	0.00509957	0	0.00421775	0.00414102	0.00351056	0.00456942	0.00533777	0.0702245	0.0706576	0.0761926	0.120766	0.114775	0.122187	0.0271855	0.0370023	0.0232267	0.00416153	0.00657412	0.00470081	0	0.00174065	0.00331466	0.00672228	0.00628931	0	0.0110791	0.00801315	0.00211347	0.00669757	0.00313802	0.00899791	0.00589263	0.00669247	0.00688641	0.00240527	0.00177665	0.0019762	0.00604588	0.00692465	0.0127515	0.00805345	0.00339773	0.00471535	0.003774	0.00218915	0.00522696	0.0039753	0.00384208	0.00698777	0.0105432	0.00968053	0.00373378	0.00339459	0.00793228	0.00371296	0.00761824	0.00587488	0.00155136
219	5	0.00941227	0.00367754	0.00169036	0	0	0	0	0	0	0	0	0	0	0	0	0.0647167	0.0654088	0.0774149	0.0461545	0.0507675	0.0400277	0.00362599	0.00222826	0.00122857	0	0	0	0	0	0	0	0	0	0	0	0	0	0	0	0	0	0	0	0	0	0	0	0	0	0	0	0	0	0	0	0	0	0	0.00152225	0	0	0	0	0	0	0
219	6	0.0088271	0.016461	0.0103117	0.0142987	0.0105255	0.0204246	0.00847968	0.00998663	0.0115009	0.0279195	0.0129996	0.0118497	0.00375963	0.00405111	0.0056276	0.0610448	0.0654088	0.0684511	0.0648432	0.0824943	0.0713436	0.00973721	0.00933414	0.0147124	0.0147577	0.00984739	0.00668811	0.00764132	0.017291	0.0110275	0.00316777	0.00642837	0.00444391	0.015143	0.0116897	0.011631	0.00330111	0.00778285	0.00637392	0	0.00567362	0.00187878	0.0127101	0.0112342	0.00340838	0.00958245	0.0137307	0.0100181	0.00702592	0.00432049	0.0102166	0.022444	0.0143614	0.0203681	0.00892593	0.00790913	0.0095984	0.00465785	0.00644664	0.0148594	0.0167539	0.015756	0.0108911	0.0120376	0.00208057	0.0150406
219	7	0.0135858	0.00184031	0.00495247	0.00820957	0.00519028	0.0133511	0.00487075	0.00512163	0.00248464	0.0110567	0.0116018	0.0108091	0.0021044	0.011361	0.00457438	0.0601269	0.0613712	0.0607096	0.0172696	0.0115709	0.0139289	0.00641722	0.0043183	0.00388982	0.00455287	0.00566819	0.00389095	0.00855291	0.00178256	0.00155431	0.0138639	0.00598732	0.0115071	0	0.00977467	0.00508046	0.00238518	0.00103892	0.00172845	0.00534425	0.00451186	0.00488868	0.00837889	0.00653095	0.00853967	0.00244852	0.00223397	0.00275124	0.00858306	0.00707812	0.00430823	0.010672	0.00821674	0.00182453	0.00837049	0.00107351	0.00549982	0.00427459	0.00529653	0.00342863	0.00209987	0.00834658	0.0121494	0.00918073	0.00672424	0.00177854
219	8	0.00247786	0.00215716	0.00186249	0.00450027	0.00582175	0	0	0	0.00205191	0	0.00435271	0.00669846	0	0	0	0.0509472	0.0528923	0.0517458	0.0168603	0.0102162	0.0102594	0.00152607	0.00266296	0.00109643	0	0.00236979	0.00316307	0	0.00174918	0.0038352	0	0	0	0.00275488	0.00533323	0	0.00390367	0	0.00109183	0	0	0.00316213	0.00339374	0.00196818	0.00262033	0.00397049	0.00111302	0	0.0017623	0	0.00143989	0	0.00151551	0	0	0.00232082	0.00133849	0.00289391	0	0	0	0.00259097	0	0	0.00165359	0.00256621
219	9	0	0	0	0	0	0	0	0	0	0	0	0	0	0	0	0.0527831	0.053296	0.0497085	0.00375429	0.00184446	0	0	0	0	0	0	0	0	0	0	0.0021396	0	0	0	0.00237101	0	0	0	0	0	0	0	0	0	0	0	0	0	0.00214921	0	0	0	0	0	0	0	0	0	0	0.00135315	0	0	0	0	0	0
219	10	0	0	0	0	0	0	0	0	0	0	0	0	0	0	0	0.034392	0.0407795	0.0353541	0	0	0	0	0	0	0	0	0	0	0	0	0	0	0	0	0	0	0	0	0	0	0	0	0	0	0	0	0	0	0	0	0	0	0	0	0	0	0	0	0	0	0	0	0	0	0	0
219	11	0	0	0	0	0	0	0	0	0	0	0	0	0	0	0	0.040566	0.0390211	0.0395043	0	0	0	0	0	0	0	0	0	0	0	0	0	0	0	0	0	0	0	0	0	0	0	0	0	0	0	0	0	0	0	0	0	0	0	0	0	0	0	0	0	0	0	0	0	0	0	0
219	12	0	0	0	0	0	0	0	0	0	0	0	0	0	0	0	0.023502	0.0234157	0.0203337	0	0	0	0	0	0	0	0	0	0	0	0	0	0	0	0	0	0	0	0	0	0	0	0	0	0	0	0	0	0	0	0	0	0	0	0	0	0	0	0	0	0	0	0	0	0	0	0
219	13	0	0	0	0	0	0	0	0	0	0	0	0	0	0	0	0.0227057	0.0284857	0.0229517	0	0	0	0	0	0	0	0	0	0	0	0	0	0	0	0	0	0	0	0	0	0	0	0	0	0	0	0	0	0	0	0	0	0	0	0	0	0	0	0	0	0	0	0	0	0	0	0
219	14	0	0	0	0.00540992	0.00304153	0	0	0	0	0	0.00408684	0	0	0.00394031	0.00178888	0.0226906	0.0249004	0.0207965	0.00231696	0	0.00270277	0	0	0	0	0	0	0	0	0	0	0.00288226	0.00252837	0	0	0.00433704	0.00162712	0	0	0.00254728	0	0.00280646	0.00360546	0	0.00359441	0.00128995	0	0	0	0.00200889	0	0.00260801	0.00197991	0	0	0.00189907	0.00165788	0	0	0	0	0	0.00239099	0	0.00451147	0.00292566
219	15	0.00222739	0	0	0.00672134	0.0102548	0.0163692	0	0.00743203	0.00666796	0.0159014	0	0.00417994	0.00242175	0	0.00806089	0.0221031	0.023037	0.0203442	0	0.00225597	0	0.00345117	0.00138555	0.00327417	0.00789923	0.00727702	0.00624565	0.00480986	0.00856459	0.00993158	0	0.0054355	0.00510163	0.0122605	0.00892362	0.00346338	0	0	0.00338287	0.0115141	0.00919921	0.0126219	0.0128835	0.00302636	0.00764916	0.00140163	0.00468836	0.00191633	0.0031424	0.00353985	0.00327532	0	0	0	0	0.00598868	0.00186612	0.00798945	0.00205955	0.00543415	0.00264615	0.00522398	0	0	0.00920353	0.0118047
219	16	0	0	0	0	0	0	0	0	0	0	0.00252965	0	0	0	0	0.0233564	0.0192633	0.0150822	0.00234389	0	0	0	0	0	0	0	0	0	0	0	0	0	0	0	0	0	0	0	0	0.00226732	0	0	0	0	0	0	0	0	0	0	0	0	0	0	0	0	0	0	0	0	0	0	0	0	0	0
219	17	0	0	0	0	0	0	0	0	0	0	0	0	0	0	0	0.0180232	0.019737	0.0176763	0	0	0	0	0	0	0	0	0	0	0	0	0	0	0	0	0	0	0	0	0	0	0	0	0	0	0	0	0	0	0	0	0	0	0	0	0	0	0	0	0	0	0	0	0	0	0	0
219	18	0	0	0.00192203	0	0	0	0	0	0	0	0	0	0	0	0	0.0158236	0.0165418	0.0138192	0	0	0	0	0	0	0	0	0	0	0	0	0	0	0	0	0	0	0	0	0	0	0	0	0	0	0	0	0	0	0	0	0	0	0	0	0	0	0	0	0	0	0	0	0	0	0	0
219	19	0	0	0	0	0	0	0	0	0	0	0	0	0	0	0	0.0159178	0.0140048	0.0144392	0	0	0	0	0	0	0	0	0	0	0	0	0	0	0	0	0	0	0	0	0	0	0	0	0	0	0	0	0	0	0	0	0	0	0	0	0	0	0	0	0	0	0	0	0	0	0	0
219	20	0	0	0	0	0	0	0	0	0	0	0	0	0	0	0	0.0125361	0.0112393	0.0087904	0	0	0	0	0	0	0	0	0	0	0	0	0	0	0	0	0	0	0	0	0	0	0	0	0	0	0	0	0	0	0	0	0	0	0	0	0	0	0	0	0	0	0	0	0	0	0	0
219	21	0	0	0	0	0	0	0	0	0	0	0	0	0	0	0	0.0129052	0.0142832	0.00657197	0	0	0	0	0	0	0	0	0	0	0	0	0	0	0	0	0	0	0	0	0	0	0	0	0	0	0	0	0	0	0	0	0	0	0	0	0	0	0	0	0	0	0	0	0	0	0	0
219	22	0	0	0	0	0	0	0	0	0	0	0	0	0	0	0	0.00730842	0.00864926	0.0063651	0	0	0	0	0	0	0	0	0	0	0	0	0	0	0	0	0	0	0	0	0	0	0	0	0	0	0	0	0	0	0	0	0	0	0	0	0	0	0	0	0	0	0	0	0	0	0	0
219	23	0	0	0	0	0	0	0	0	0	0	0	0	0	0	0	0.000901649	0.00505356	0.0050415	0	0	0	0	0	0	0	0	0	0	0	0	0	0	0	0	0	0	0	0	0	0	0	0	0	0	0	0	0	0	0	0	0	0	0	0	0	0	0	0	0	0	0	0	0	0	0	0
219	24	0	0	0	0	0	0	0	0	0	0	0	0	0	0	0	0.0016275	0	0	0	0	0	0	0	0	0	0	0	0	0	0	0	0	0	0	0	0	0	0	0	0	0	0	0	0	0	0	0	0	0	0	0	0	0	0	0	0	0	0	0	0	0	0	0	0	0	0
219	25	0	0	0	0	0	0	0	0	0	0	0	0	0	0	0	0	0.00178199	0.00281988	0	0	0	0	0	0	0	0	0	0	0	0	0	0	0	0	0	0	0	0	0	0	0	0	0	0	0	0	0	0	0	0	0	0	0	0	0	0	0	0	0	0	0	0	0	0	0	0
219	26	0	0	0	0	0	0	0	0	0	0	0	0	0	0	0	0	0	0	0	0	0	0	0	0	0	0	0	0	0	0	0	0	0	0	0	0	0	0	0	0	0	0	0	0	0	0	0	0	0	0	0	0	0	0	0	0	0	0	0	0	0	0	0	0	0	0
219	27	0	0	0	0	0	0	0	0	0	0	0	0	0	0	0	0.00134127	0	0	0	0	0	0	0	0	0	0	0	0	0	0	0	0	0	0	0	0	0	0	0	0	0	0	0	0	0	0	0	0	0	0	0	0	0	0	0	0	0	0	0	0	0	0	0	0	0	0
219	28	0	0	0	0	0	0	0	0	0	0	0	0	0	0	0	0.000940889	0	0	0	0	0	0	0	0	0	0	0	0	0	0	0	0	0	0	0	0	0	0	0	0	0	0	0	0	0	0	0	0	0	0	0	0	0	0	0	0	0.00215782	0	0	0	0	0	0	0	0	0
219	29	0	0	0	0	0	0	0	0	0	0	0	0	0	0	0	0	0	0	0	0	0	0	0	0	0	0	0	0	0	0	0	0	0	0	0	0	0	0	0	0	0	0	0	0	0	0	0	0	0	0	0	0	0	0	0	0	0	0	0	0	0	0	0	0	0	0
219	30	0	0	0.00166915	0.00279267	0.00858272	0.004776	0	0	0	0.00348851	0	0	0.00273871	0.00293424	0	0	0	0	0	0	0	0	0	0.00150297	0	0	0	0.00254612	0	0	0	0	0	0.00406724	0	0	0.00478954	0.00159741	0	0.00180606	0	0	0	0	0	0.00324597	0	0.00124112	0	0	0	0	0	0.00231702	0.00205574	0	0.00378546	0.0027204	0.00330716	0.0019083	0	0	0	0.00399452	0	0
219	31	0	0	0	0	0	0	0	0	0	0	0	0.00280966	0	0	0	0	0	0	0.00259641	0	0	0	0	0	0	0	0	0	0	0	0	0	0	0	0	0	0.00207549	0	0	0	0	0	0	0	0	0.00140595	0	0	0	0	0	0	0	0	0.00168941	0	0	0	0	0	0	0	0	0	0	0
219	32	0	0	0	0	0	0	0	0	0	0	0	0	0	0	0	0	0	0	0	0	0	0	0	0	0	0	0	0	0	0	0	0	0	0	0	0	0	0	0	0	0	0	0	0	0	0	0	0	0	0	0	0	0	0	0	0	0	0	0	0	0	0	0	0	0	0
219	33	0	0	0	0	0	0	0	0	0	0	0	0	0	0	0	0	0	0	0	0	0	0	0	0	0	0	0	0	0	0	0	0	0	0	0	0	0	0	0	0	0	0	0	0	0	0	0	0	0	0	0	0	0	0	0	0	0	0	0	0	0	0	0	0	0	0
219	34	0	0	0	0	0	0	0	0	0	0	0	0	0	0	0	0	0	0	0	0	0	0	0	0	0	0	0	0	0	0	0	0	0	0	0	0	0	0	0	0	0	0	0	0	0	0	0	0	0	0	0	0	0	0	0	0	0	0	0	0	0	0	0	0	0	0
219	35	0	0	0	0	0	0	0	0	0	0	0	0	0	0	0	0	0	0	0	0	0	0	0	0	0	0	0	0	0	0	0	0	0	0	0	0	0	0	0	0	0	0	0	0	0	0	0	0	0	0	0	0	0	0	0	0	0	0	0	0	0	0	0	0	0	0
219	36	0	0	0	0	0	0	0	0	0	0	0	0	0	0	0	0	0	0	0	0	0	0	0	0	0	0	0	0	0	0	0	0	0	0	0	0	0	0	0	0	0	0	0	0	0	0	0	0	0	0	0	0	0	0	0	0	0	0	0	0	0	0	0	0	0	0
219	37	0	0	0	0	0	0	0	0	0	0	0	0	0	0	0	0	0	0	0	0	0	0	0	0	0	0	0	0	0	0	0	0	0	0	0	0	0	0	0	0	0	0	0	0	0	0	0	0	0	0	0	0	0	0	0	0	0	0	0	0	0	0	0	0	0	0
219	38	0	0	0	0	0	0	0	0	0	0	0	0	0	0	0	0	0	0	0	0	0	0	0	0	0	0	0	0	0	0	0	0	0	0	0	0	0	0	0	0	0	0	0	0	0	0	0	0	0	0	0	0	0	0	0	0	0	0	0	0	0	0	0	0	0	0
219	39	0	0	0	0	0	0	0	0	0	0	0	0	0	0	0	0	0	0	0	0	0	0	0	0	0	0	0	0	0	0	0	0	0	0	0	0	0	0	0	0	0	0	0	0	0	0	0	0	0	0	0	0	0	0	0	0	0	0	0	0	0	0	0	0	0	0
219	40	0	0	0	0	0	0	0	0	0	0	0	0	0	0	0	0	0	0	0	0	0	0	0	0	0	0	0	0	0	0	0	0	0	0	0	0	0	0	0	0	0	0	0	0	0	0	0	0	0	0	0	0	0	0	0	0	0	0	0	0	0	0	0	0	0	0
219	41	0	0	0	0	0	0	0	0	0	0	0	0	0	0	0	0	0	0	0	0	0	0	0	0	0	0	0	0	0	0	0	0	0	0	0	0	0	0	0	0	0	0	0	0	0	0	0	0	0	0	0	0	0	0	0	0	0	0	0	0	0	0	0	0	0	0
219	42	0	0	0	0	0	0	0	0	0	0	0	0	0	0	0	0	0	0	0	0	0	0	0	0	0	0	0	0	0	0	0	0	0	0	0	0	0	0	0	0	0	0	0	0	0	0	0	0	0	0	0	0	0	0	0	0	0	0	0	0	0	0	0	0	0	0
219	43	0	0	0	0	0	0	0	0	0	0	0	0	0	0	0	0	0	0	0	0	0	0	0	0	0	0	0	0	0	0	0	0	0	0	0	0	0	0	0	0	0	0	0	0	0	0	0	0	0	0	0	0	0	0	0	0	0	0	0	0	0	0	0	0	0	0
219	44	0	0	0	0	0	0	0	0	0	0	0	0	0	0	0	0	0	0	0	0	0	0	0	0	0	0	0	0	0	0	0	0	0	0	0	0	0	0	0	0	0	0	0	0	0	0	0	0	0	0	0	0	0	0	0	0	0	0	0	0	0	0	0	0	0	0
219	45	0	0	0	0	0	0	0	0	0	0	0	0	0	0	0	0	0	0	0	0	0	0	0	0	0	0	0	0	0	0	0	0	0	0	0	0	0	0	0	0	0	0	0	0	0	0	0	0	0	0	0	0	0	0	0	0	0	0	0	0	0	0	0	0	0	0
219	46	0	0	0	0	0	0	0	0	0	0	0	0	0	0	0	0	0	0	0	0	0	0	0	0	0	0	0	0	0	0	0	0	0	0	0	0	0	0	0	0	0	0	0	0	0	0	0	0	0	0	0	0	0	0	0	0	0	0	0	0	0	0	0	0	0	0
219	47	0	0	0	0	0	0	0	0	0	0	0	0	0	0	0	0	0	0	0	0	0	0	0	0	0	0	0	0	0	0	0	0	0	0	0	0	0	0	0	0	0	0	0	0	0	0	0	0	0	0	0	0	0	0	0	0	0	0	0	0	0	0	0	0	0	0
219	48	0	0	0	0	0	0	0	0	0	0	0	0	0	0	0	0	0	0	0	0	0	0	0	0	0	0	0	0	0	0	0	0	0	0	0	0	0	0	0	0	0	0	0	0	0	0	0	0	0	0	0	0	0	0	0	0	0	0	0	0	0	0	0	0	0	0
228	0	0.664778	0.665156	0.668137	0.710231	0.706424	0.69112	0.764652	0.760355	0.778391	0.708067	0.708037	0.693137	0.715337	0.692529	0.724344	0.049527	0.0409058	0.0601309	0.452906	0.400249	0.480383	0.641922	0.626198	0.62456	0.703785	0.671821	0.701935	0.795132	0.7366	0.733295	0.664405	0.635213	0.66347	0.701926	0.652814	0.668486	0.703159	0.704098	0.70086	0.661765	0.666107	0.679559	0.687665	0.680059	0.695351	0.695626	0.717921	0.719718	0.784321	0.725376	0.764548	0.740445	0.744588	0.734007	0.706138	0.702077	0.698093	0.72056	0.706322	0.722148	0.745938	0.719711	0.724492	0.688807	0.66831	0.671164
228	1	0.238997	0.241365	0.233435	0.272097	0.269726	0.262401	0.221144	0.224026	0.217841	0.261038	0.267139	0.253861	0.256761	0.262931	0.247633	0.136927	0.117938	0.114041	0.19152	0.187317	0.215639	0.248002	0.261291	0.246656	0.259931	0.287923	0.268387	0.189429	0.22721	0.243256	0.271236	0.289988	0.278657	0.263794	0.265287	0.290928	0.256303	0.251917	0.258681	0.292941	0.276995	0.274878	0.272906	0.256053	0.263024	0.250709	0.250022	0.25363	0.207994	0.231921	0.224239	0.245474	0.232853	0.229966	0.260702	0.255062	0.24567	0.255262	0.253718	0.263877	0.23464	0.243038	0.246259	0.284823	0.279376	0.267022
228	2	0.0904313	0.0878455	0.0904597	0.017672	0.0238504	0.0432652	0.0142045	0.0156188	0.0037676	0.0308951	0.0248242	0.0511189	0.0264247	0.0445402	0.0280234	0.0315613	0.00838187	0.00621161	0.187052	0.193721	0.131091	0.0984092	0.103165	0.106356	0.036284	0.0402559	0.0296774	0.0154391	0.0361901	0.0234491	0.0629567	0.0747986	0.0552892	0.0342801	0.0785458	0.0405866	0.0395717	0.0427076	0.0404587	0.0452941	0.05408	0.0440314	0.0381636	0.0618236	0.0390001	0.051675	0.032057	0.0266519	0.0076854	0.0415927	0.0112134	0.0128243	0.0216845	0.0360269	0.0331596	0.0428609	0.0544853	0.0241773	0.0381042	0.0139754	0.0194218	0.0372514	0.0282363	0.0263699	0.0523144	0.0582157
228	3	0.00579424	0.00487196	0.00796812	0	0	0.00321409	0	0	0	0	0	0.00188253	0.00147713	0	0	0.0509836	0.0351425	0.0502819	0.0554454	0.0832518	0.0715237	0.0116666	0.00934549	0.0192755	0	0	0	0	0	0	0.00140177	0	0.00258352	0	0.0033531	0	0.000966497	0.00127728	0	0	0.00197384	0.00153169	0	0.00206424	0.00262504	0.00199032	0	0	0	0.00111064	0	0	0	0	0	0	0.00175109	0	0.00185616	0	0	0	0.00101301	0	0	0.00359808
228	4	0	0	0	0	0	0	0	0	0	0	0	0	0	0	0	0.109736	0.0919327	0.0969352	0.0846914	0.0862937	0.085615	0	0	0.0031529	0	0	0	0	0	0	0	0	0	0	0	0	0	0	0	0	0	0	0	0	0	0	0	0	0	0	0	0	0	0	0	0	0	0	0	0	0	0	0	0	0	0
228	5	0	0	0	0	0	0	0	0	0	0	0	0	0	0	0	0.0148346	0.00791447	0.0217715	0.0138642	0.0185716	0.00399605	0	0	0	0	0	0	0	0	0	0	0	0	0	0	0	0	0	0	0	0	0	0	0	0	0	0	0	0	0	0	0	0	0	0	0	0	0	0	0	0	0	0	0	0	0
228	6	0	0	0	0	0	0	0	0	0	0	0	0	0	0	0	0.0360932	0.0441389	0.0461349	0.0121252	0.0212933	0.00775045	0	0	0	0	0	0	0	0	0	0	0	0	0	0	0	0	0	0	0	0	0	0	0	0	0	0	0	0	0	0	0	0	0	0	0	0	0	0	0	0	0	0	0	0	0
228	7	0	0	0	0	0	0	0	0	0	0	0	0	0	0	0	0.0419199	0.0432955	0.0355947	0	0.00281179	0	0	0	0	0	0	0	0	0	0	0	0	0	0	0	0	0	0	0	0	0	0	0	0	0	0	0	0	0	0	0	0	0	0	0	0	0	0	0	0	0	0	0	0	0	0
228	8	0	0	0	0	0	0	0	0	0	0	0	0	0	0	0	0.078013	0.0767511	0.0730902	0.00239543	0.00503793	0.00400166	0	0	0	0	0	0	0	0	0	0	0	0	0	0	0	0	0	0	0	0	0	0	0	0	0	0	0	0	0	0	0	0	0	0	0	0	0	0	0	0	0	0	0	0	0
228	9	0	0	0	0	0	0	0	0	0	0	0	0	0	0	0	0.0639318	0.0587582	0.0708439	0	0.000864814	0	0	0	0	0	0	0	0	0	0	0	0	0	0	0	0	0	0	0	0	0.000843751	0	0	0	0	0	0	0	0	0	0	0	0	0	0	0	0	0	0	0	0	0	0	0	0	0
228	10	0	0	0	0	0	0	0	0	0	0	0	0	0	0	0	0.0618278	0.0842013	0.072399	0	0.000588794	0	0	0	0	0	0	0	0	0	0	0	0	0	0	0	0	0	0	0	0	0	0	0	0	0	0	0	0	0	0	0	0	0	0	0	0	0	0	0	0	0	0	0	0	0	0
228	11	0	0	0	0	0	0	0	0	0	0	0	0	0	0	0	0.0509836	0.0723935	0.0860494	0	0	0	0	0	0	0	0	0	0	0	0	0	0	0	0	0	0	0	0	0	0	0	0	0	0	0	0	0	0	0	0	0	0	0	0	0	0	0	0	0	0	0	0	0	0	0	0
228	12	0	0.000761577	0	0	0	0	0	0	0	0	0	0	0	0	0	0.0653885	0.0553845	0.0727446	0	0	0	0	0	0	0	0	0	0	0	0	0	0	0	0	0	0	0	0	0	0	0	0	0	0	0	0	0	0	0	0	0	0.00125728	0.000874667	0	0	0	0	0	0	0	0	0	0	0	0	0
228	13	0	0	0	0	0	0	0	0	0	0	0	0	0	0	0	0.0560011	0.0529948	0.061686	0	0	0	0	0	0	0	0	0	0	0	0	0	0	0	0	0	0	0	0	0	0	0	0	0	0	0	0	0	0	0	0	0	0	0	0	0	0	0	0	0	0	0	0	0	0	0	0
228	14	0	0	0	0	0	0	0	0	0	0	0	0	0	0	0	0.044024	0.0480749	0.0342124	0	0	0	0	0	0	0	0	0	0	0	0	0	0	0	0	0	0	0	0	0	0	0	0	0.00126548	0	0	0	0	0	0	0	0	0	0	0	0	0	0	0	0	0	0	0	0	0	0	0
228	15	0	0	0	0	0	0	0	0	0	0	0	0	0	0	0	0.00993724	0.0236157	0.0210804	0	0	0	0	0	0	0	0	0	0	0	0	0	0	0	0	0	0	0	0	0	0	0	0	0	0	0	0	0	0	0	0	0	0	0	0	0	0	0	0	0	0	0	0	0	0	0	0
228	16	0	0	0	0	0	0	0	0	0	0	0	0	0	0	0	0.022012	0.0337368	0.013782	0	0	0	0	0	0	0	0	0	0	0	0	0	0	0	0	0	0	0	0	0	0	0	0	0	0	0	0	0	0	0	0	0	0	0	0	0	0	0	0	0	0	0	0	0	0	0	0
228	17	0	0	0	0	0	0	0	0	0	0	0	0	0	0	0	0.0284861	0.023194	0.0191797	0	0	0	0	0	0	0	0	0	0	0	0	0	0	0	0	0	0	0	0	0	0	0	0	0	0	0	0	0	0	0	0	0	0	0	0	0	0	0	0	0	0	0	0	0	0	0	0
228	18	0	0	0	0	0	0	0	0	0	0	0	0	0	0	0	0.0187749	0.0312065	0.0200436	0	0	0	0	0	0	0	0	0	0	0	0	0	0	0	0	0	0	0	0	0	0	0	0	0	0	0	0	0	0	0	0	0	0	0	0	0	0	0	0	0	0	0	0	0	0	0	0
228	19	0	0	0	0	0	0	0	0	0	0	0	0	0	0	0	0.00769093	0.0178524	0.0105185	0	0	0	0	0	0	0	0	0	0	0	0	0	0	0	0	0	0	0	0	0	0	0	0	0	0	0	0	0	0	0	0	0	0	0	0	0	0	0	0	0	0	0	0	0	0	0	0
228	20	0	0	0	0	0	0	0	0	0	0	0	0	0	0	0	0.00843451	0.0205232	0.00753175	0	0	0	0	0	0	0	0	0	0	0	0	0	0	0	0	0	0	0	0	0	0	0	0	0	0	0	0	0	0	0	0	0	0	0	0	0	0	0	0	0	0	0	0	0	0	0	0
228	21	0	0	0	0	0	0	0	0	0	0	0	0	0	0	0	0.00301454	0.00474077	0.00237801	0	0	0	0	0	0	0	0	0	0	0	0	0	0	0	0	0	0	0	0	0	0	0	0	0	0	0	0	0	0	0	0	0	0	0	0	0	0	0	0	0	0	0	0	0	0	0	0
228	22	0	0	0	0	0	0	0	0	0	0	0	0	0	0	0	0.00279577	0.00393137	0.00335828	0	0	0	0	0	0	0	0	0	0	0	0	0	0	0	0	0	0	0	0	0	0	0	0	0	0	0	0	0	0	0	0	0	0	0	0	0	0	0	0	0	0	0	0	0	0	0	0
228	23	0	0	0	0	0	0	0	0	0	0	0	0	0	0	0	0.00185293	0.000745246	0	0	0	0	0	0	0	0	0	0	0	0	0	0	0	0	0	0	0	0	0	0	0	0	0	0	0	0	0	0	0	0	0	0	0	0	0	0	0	0	0	0	0	0	0	0	0	0	0
228	24	0	0	0	0	0	0	0	0	0	0	0	0	0	0	0	0.00349368	0.00224585	0	0	0	0	0	0	0	0	0	0	0	0	0	0	0	0	0	0	0	0	0	0	0	0	0	0	0	0	0	0	0	0	0	0	0	0	0	0	0	0	0	0	0	0	0	0	0	0	0
228	25	0	0	0	0	0	0	0	0	0	0	0	0	0	0	0	0.000882411	0	0	0	0	0	0	0	0	0	0	0	0	0	0	0	0	0	0	0	0	0	0	0	0	0	0	0	0	0	0	0	0	0	0	0	0	0	0	0	0	0	0	0	0	0	0	0	0	0	0
228	26	0	0	0	0	0	0	0	0	0	0	0	0	0	0	0	0.000871956	0	0	0	0	0	0	0	0	0	0	0	0	0	0	0	0	0	0	0	0	0	0	0	0	0	0	0	0	0	0	0	0	0	0	0	0	0	0	0	0	0	0	0	0	0	0	0	0	0	0
228	27	0	0	0	0	0	0	0	0	0	0	0	0	0	0	0	0	0	0	0	0	0	0	0	0	0	0	0	0	0	0	0	0	0	0	0	0	0	0	0	0	0	0	0	0	0	0	0	0	0	0	0	0	0	0	0	0	0	0	0	0	0	0	0	0	0	0
228	28	0	0	0	0	0	0	0	0	0	0	0	0	0	0	0	0	0	0	0	0	0	0	0	0	0	0	0	0	0	0	0	0	0	0	0	0	0	0	0	0	0	0	0	0	0	0	0	0	0	0	0	0	0	0	0	0	0	0	0	0	0	0	0	0	0	0
228	29	0	0	0	0	0	0	0	0	0	0	0	0	0	0	0	0	0	0	0	0	0	0	0	0	0	0	0	0	0	0	0	0	0	0	0	0	0	0	0	0	0	0	0	0	0	0	0	0	0	0	0	0	0	0	0	0	0	0	0	0	0	0	0	0	0	0
228	30	0	0	0	0	0	0	0	0	0	0	0	0	0	0	0	0	0	0	0	0	0	0	0	0	0	0	0	0	0	0	0	0	0	0	0	0	0	0	0	0	0	0	0	0	0	0	0	0	0	0	0	0	0	0	0	0	0	0	0	0	0	0	0	0	0	0
228	31	0	0	0	0	0	0	0	0	0	0	0	0	0	0	0	0	0	0	0	0	0	0	0	0	0	0	0	0	0	0	0	0	0	0	0	0	0	0	0	0	0	0	0	0	0	0	0	0	0	0	0	0	0	0	0	0	0	0	0	0	0	0	0	0	0	0
228	32	0	0	0	0	0	0	0	0	0	0	0	0	0	0	0	0	0	0	0	0	0	0	0	0	0	0	0	0	0	0	0	0	0	0	0	0	0	0	0	0	0	0	0	0	0	0	0	0	0	0	0	0	0	0	0	0	0	0	0	0	0	0	0	0	0	0
228	33	0	0	0	0	0	0	0	0	0	0	0	0	0	0	0	0	0	0	0	0	0	0	0	0	0	0	0	0	0	0	0	0	0	0	0	0	0	0	0	0	0	0	0	0	0	0	0	0	0	0	0	0	0	0	0	0	0	0	0	0	0	0	0	0	0	0
228	34	0	0	0	0	0	0	0	0	0	0	0	0	0	0	0	0	0	0	0	0	0	0	0	0	0	0	0	0	0	0	0	0	0	0	0	0	0	0	0	0	0	0	0	0	0	0	0	0	0	0	0	0	0	0	0	0	0	0	0	0	0	0	0	0	0	0
228	35	0	0	0	0	0	0	0	0	0	0	0	0	0	0	0	0	0	0	0	0	0	0	0	0	0	0	0	0	0	0	0	0	0	0	0	0	0	0	0	0	0	0	0	0	0	0	0	0	0	0	0	0	0	0	0	0	0	0	0	0	0	0	0	0	0	0
228	36	0	0	0	0	0	0	0	0	0	0	0	0	0	0	0	0	0	0	0	0	0	0	0	0	0	0	0	0	0	0	0	0	0	0	0	0	0	0	0	0	0	0	0	0	0	0	0	0	0	0	0	0	0	0	0	0	0	0	0	0	0	0	0	0	0	0
228	37	0	0	0	0	0	0	0	0	0	0	0	0	0	0	0	0	0	0	0	0	0	0	0	0	0	0	0	0	0	0	0	0	0	0	0	0	0	0	0	0	0	0	0	0	0	0	0	0	0	0	0	0	0	0	0	0	0	0	0	0	0	0	0	0	0	0
228	38	0	0	0	0	0	0	0	0	0	0	0	0	0	0	0	0	0	0	0	0	0	0	0	0	0	0	0	0	0	0	0	0	0	0	0	0	0	0	0	0	0	0	0	0	0	0	0	0	0	0	0	0	0	0	0	0	0	0	0	0	0	0	0	0	0	0
228	39	0	0	0	0	0	0	0	0	0	0	0	0	0	0	0	0	0	0	0	0	0	0	0	0	0	0	0	0	0	0	0	0	0	0	0	0	0	0	0	0	0	0	0	0	0	0	0	0	0	0	0	0	0	0	0	0	0	0	0	0	0	0	0	0	0	0
228	40	0	0	0	0	0	0	0	0	0	0	0	0	0	0	0	0	0	0	0	0	0	0	0	0	0	0	0	0	0	0	0	0	0	0	0	0	0	0	0	0	0	0	0	0	0	0	0	0	0	0	0	0	0	0	0	0	0	0	0	0	0	0	0	0	0	0
228	41	0	0	0	0	0	0	0	0	0	0	0	0	0	0	0	0	0	0	0	0	0	0	0	0	0	0	0	0	0	0	0	0	0	0	0	0	0	0	0	0	0	0	0	0	0	0	0	0	0	0	0	0	0	0	0	0	0	0	0	0	0	0	0	0	0	0
228	42	0	0	0	0	0	0	0	0	0	0	0	0	0	0	0	0	0	0	0	0	0	0	0	0	0	0	0	0	0	0	0	0	0	0	0	0	0	0	0	0	0	0	0	0	0	0	0	0	0	0	0	0	0	0	0	0	0	0	0	0	0	0	0	0	0	0
231	0	0.504912	0.517766	0.50337	0.564249	0.530084	0.570924	0.590039	0.576717	0.585088	0.52829	0.563071	0.523609	0.563693	0.559632	0.545576	0.101786	0.0965836	0.107594	0.373632	0.361335	0.375537	0.487583	0.480162	0.48032	0.541162	0.517832	0.560828	0.57463	0.57482	0.571194	0.508653	0.536049	0.517846	0.512064	0.526898	0.532737	0.535832	0.54672	0.55006	0.512589	0.543268	0.538895	0.568109	0.533861	0.556291	0.544789	0.546463	0.548027	0.568705	0.57005	0.577593	0.562931	0.567662	0.569025	0.546282	0.560214	0.543369	0.54697	0.546816	0.559323	0.570156	0.563742	0.570637	0.57941	0.560545	0.559543
231	1	0.228327	0.232004	0.231536	0.259701	0.259699	0.254277	0.267891	0.266376	0.257018	0.252484	0.264975	0.252842	0.258462	0.255127	0.260523	0.0616861	0.0598514	0.0626527	0.176753	0.17004	0.17946	0.233306	0.225425	0.23212	0.244916	0.249643	0.260951	0.266792	0.266426	0.267866	0.241351	0.253655	0.253437	0.228036	0.246868	0.247863	0.259581	0.255386	0.25573	0.245741	0.252763	0.250956	0.262553	0.238277	0.25861	0.261553	0.260757	0.251492	0.2786	0.267423	0.264357	0.264263	0.268429	0.264033	0.25308	0.261806	0.249143	0.254766	0.2549	0.255469	0.264684	0.260405	0.262185	0.258233	0.258029	0.273325
231	2	0.175026	0.172589	0.178781	0.133501	0.176339	0.139133	0.123773	0.127369	0.126316	0.183533	0.122871	0.187744	0.146052	0.152939	0.167479	0.0608086	0.0559728	0.0594249	0.196003	0.194037	0.198569	0.178256	0.189134	0.188772	0.145336	0.169757	0.130187	0.130523	0.124629	0.126651	0.19853	0.163689	0.168958	0.198514	0.191599	0.161503	0.174641	0.164016	0.155207	0.167345	0.168127	0.175669	0.141461	0.187002	0.158143	0.153137	0.14728	0.164408	0.127383	0.13155	0.123229	0.131765	0.135786	0.134222	0.157403	0.150755	0.166095	0.168017	0.172457	0.137411	0.128437	0.133722	0.138804	0.120724	0.135984	0.134084
231	3	0.0639603	0.0541108	0.0596424	0.0397373	0.0338784	0.0270589	0.0161074	0.0277367	0.0315789	0.0242344	0.0447679	0.0217934	0.027159	0.0253755	0.0231764	0.0813414	0.0775711	0.081523	0.0804139	0.0781635	0.0839142	0.072351	0.0774681	0.0635533	0.0577826	0.0482168	0.0449815	0.0260225	0.0293133	0.0307761	0.0310122	0.0251156	0.0464086	0.0512064	0.0126197	0.0538345	0.0256405	0.027336	0.032891	0.0572893	0.0258481	0.0233786	0.0235392	0.0282011	0.0206516	0.0306952	0.0431376	0.0304043	0.0253123	0.0249513	0.0335954	0.0405544	0.0265286	0.0283567	0.038965	0.0226443	0.0316768	0.026755	0.0163204	0.0458683	0.0338449	0.036879	0.0249444	0.0356684	0.0357385	0.0177919
231	4	0.0265061	0.0216443	0.0266706	0.00281187	0	0.00808507	0.00218902	0.00180078	0	0.0114581	0.00431467	0.0133968	0.00463387	0.00692682	0.00324508	0.0553683	0.0558968	0.0580179	0.086189	0.0905051	0.0804247	0.0264763	0.0265206	0.031462	0.0108027	0.0145506	0.00305331	0.00203218	0.00481154	0.00351314	0.0197233	0.0214919	0.0120684	0.0101802	0.0220155	0.00406237	0.00405338	0.00621112	0.00611185	0.017036	0.00952189	0.0103056	0.00433747	0.0123663	0.00630437	0.00982518	0.0023624	0.00566831	0	0.00581948	0.0012248	0.000486904	0.00159428	0.00436393	0.00426954	0.00458074	0.00949116	0.00349222	0.00900144	0.00192858	0.00287797	0.00525148	0.00342964	0.00596523	0.00970329	0.0143109
231	5	0.0012689	0.00188654	0	0	0	0.000522381	0	0	0	0	0	0.00061496	0	0	0	0.0453652	0.0445653	0.0453549	0.0351756	0.0357221	0.0339811	0.00202822	0.00129027	0.00261861	0	0	0	0	0	0	0.000730954	0	0.00128165	0	0	0	0.000252048	0.000331501	0	0	0.000471629	0.000794875	0	0.000293281	0	0	0	0	0	0.000206147	0	0	0	0	0	0	0.000224785	0	0.000504053	0	0	0	0	0	0	0.000700232
231	6	0	0	0	0	0	0	0	0	0	0	0	0	0	0	0	0.0671264	0.0659354	0.0647218	0.0338631	0.0369563	0.0365567	0	0	0.00115445	0	0	0	0	0	0	0	0	0	0	0	0	0	0	0	0	0	0	0	0	0	0	0	0	0	0	0	0	0	0	0	0	0	0	0	0	0	0	0	0	0	0
231	7	0	0	0	0	0	0	0	0	0	0	0	0	0	0	0	0.0401004	0.041067	0.0395614	0.00901266	0.0140557	0.00709174	0	0	0	0	0	0	0	0	0	0	0	0	0	0	0	0	0	0	0	0	0	0	0	0	0	0	0	0	0	0	0	0	0	0	0	0	0	0	0	0	0	0	0	0	0
231	8	0	0	0	0	0	0	0	0	0	0	0	0	0	0	0	0.0529992	0.0552884	0.0529692	0.00792568	0.0144671	0.00407063	0	0	0	0	0	0	0	0	0	0	0	0	0	0	0	0	0	0	0	0	0	0	0	0	0	0	0	0	0	0	0	0	0	0	0	0	0	0	0	0	0	0	0	0	0
231	9	0	0	0	0	0	0	0	0	0	0	0	0	0	0	0	0.0402759	0.0399263	0.0364991	0	0.0021901	0	0	0	0	0	0	0	0	0	0	0	0	0	0	0	0	0	0	0	0	0	0	0	0	0	0	0	0	0	0	0	0	0	0	0	0	0	0	0	0	0	0	0	0	0	0
231	10	0	0	0	0	0	0	0	0	0	0	0	0	0	0	0	0.050279	0.050117	0.0451066	0.00103204	0.00215755	0.000394647	0	0	0	0	0	0	0	0	0	0	0	0	0	0	0	0	0	0	0	0	0	0	0	0	0	0	0	0	0	0	0	0	0	0	0	0	0	0	0	0	0	0	0	0	0
231	11	0	0	0	0	0	0	0	0	0	0	0	0	0	0	0	0.0395739	0.042588	0.0417133	0	0.000370366	0	0	0	0	0	0	0	0	0	0	0	0	0	0	0	0	0	0	0	0	0	0	0	0	0	0	0	0	0	0	0	0	0	0	0	0	0	0	0	0	0	0	0	0	0	0
231	12	0	0	0	0	0	0	0	0	0	0	0	0	0	0	0	0.0459794	0.0473031	0.049907	0	0	0	0	0	0	0	0	0	0	0	0	0	0	0	0	0	0	0	0	0	0	0	0	0	0	0	0	0	0	0	0	0	0	0	0	0	0	0	0	0	0	0	0	0	0	0	0
231	13	0	0	0	0	0	0	0	0	0	0	0	0	0	0	0	0.0418553	0.0401544	0.041465	0	0	0	0	0	0	0	0	0	0	0	0	0	0	0	0	0	0	0	0	0	0	0	0	0	0	0	0	0	0	0	0	0	0	0	0	0	0	0	0	0	0	0	0	0	0	0	0
231	14	0	0	0	0	0	0	0	0	0	0	0	0	0	0	0	0.0415921	0.0384813	0.0450239	0	0	0	0	0	0	0	0	0	0	0	0	0	0	0	0	0	0	0	0	0	0	0	0	0	0	0	0	0	0	0	0	0	0	0	0	0	0	0	0	0	0	0	0	0	0	0	0
231	15	0	0	0	0	0	0	0	0	0	0	0	0	0	0	0	0.0332561	0.0339944	0.0323609	0	0	0	0	0	0	0	0	0	0	0	0	0	0	0	0	0	0	0	0	0	0	0	0	0	0	0	0	0	0	0	0	0	0	0	0	0	0	0	0	0	0	0	0	0	0	0	0
231	16	0	0	0	0	0	0	0	0	0	0	0	0	0	0	0	0.0343968	0.0324734	0.0320298	0	0	0	0	0	0	0	0	0	0	0	0	0	0	0	0	0	0	0	0	0	0	0	0	0	0	0	0	0	0	0	0	0	0	0	0	0	0	0	0	0	0	0	0	0	0	0	0.000245037
231	17	0	0	0	0	0	0	0	0	0	0	0	0	0	0	0	0.0200941	0.0225869	0.0253259	0	0	0	0	0	0	0	0	0	0	0	0	0	0	0	0	0	0	0	0	0	0	0	0	0	0	0	0	0	0	0	0	0	0	0	0	0	0	0	0	0	0	0	0	0	0	0	0
231	18	0	0	0	0	0	0	0	0	0	0	0	0	0	0	0	0.0267628	0.0248684	0.0249949	0	0	0	0	0	0	0	0	0	0	0	0	0	0	0	0	0	0	0	0	0	0	0	0	0	0	0	0	0	0	0	0	0	0	0	0	0	0	0	0	0	0	0	0	0	0	0	0
231	19	0	0	0	0	0	0	0	0	0	0	0	0	0	0	0	0.015619	0.0179478	0.0124974	0	0	0	0	0	0	0	0	0	0	0	0	0	0	0	0	0	0	0	0	0	0	0	0	0	0	0	0	0	0	0	0	0	0	0	0	0	0	0	0	0	0	0	0	0	0	0	0
231	20	0	0	0	0	0	0	0	0	0	0	0	0	0	0	0	0.0167597	0.0175676	0.0170495	0	0	0	0	0	0	0	0	0	0	0	0	0	0	0	0	0	0	0	0	0	0	0	0	0	0	0	0	0	0	0	0	0	0	0	0	0	0	0	0	0	0	0	0	0	0	0	0
231	21	0	0	0	0	0	0	0	0	0	0	0	0	0	0	0	0.00846245	0.0130046	0.0100145	0	0	0	0	0	0	0	0	0	0	0	0	0	0	0	0	0	0	0	0	0	0	0	0	0	0	0	0	0	0	0	0	0	0	0	0	0	0	0	0	0	0	0	0	0	0	0	0
231	22	0	0	0	0	0	0	0	0	0	0	0	0	0	0	0	0.0066251	0.0111033	0.00683227	0	0	0	0	0	0	0	0	0	0	0	0	0	0	0	0	0	0	0	0	0	0	0	0	0	0	0	0	0	0	0	0	0	0	0	0	0	0	0	0	0	0	0	0	0	0	0	0
231	23	0	0	0	0	0	0	0	0	0	0	0	0	0	0	0	0.00533632	0.00615832	0.00419382	0	0	0	0	0	0	0	0	0	0	0	0	0	0	0	0	0	0	0	0	0	0	0	0	0	0	0	0	0	0	0	0	0	0	0	0	0	0	0	0	0	0	0	0	0	0	0	0
231	24	0	0	0	0	0	0	0	0	0	0	0	0	0	0	0	0.00206596	0.00655953	0.00300761	0	0	0	0	0	0	0	0	0	0	0	0	0	0	0	0	0	0	0	0	0	0	0	0	0	0	0	0	0	0	0	0	0	0	0	0	0	0	0	0	0	0	0	0	0	0	0	0
231	25	0	0	0	0	0	0	0	0	0	0	0	0	0	0	0	0.00168964	0.00121883	0	0	0	0	0	0	0	0	0	0	0	0	0	0	0	0	0	0	0	0	0	0	0	0	0	0	0	0	0	0	0	0	0	0	0	0	0	0	0	0	0	0	0	0	0	0	0	0	0
231	26	0	0	0	0	0	0	0	0	0	0	0	0	0	0	0	0.00129733	0.00121503	0.000158991	0	0	0	0	0	0	0	0	0	0	0	0	0	0	0	0	0	0	0	0	0	0	0	0	0	0	0	0	0	0	0	0	0	0	0	0	0	0	0	0	0	0	0	0	0	0	0	0
231	27	0	0	0	0	0	0	0	0	0	0	0	0	0	0	0	0.000478391	0	0	0	0	0	0	0	0	0	0	0	0	0	0	0	0	0	0	0	0	0	0	0	0	0	0	0	0	0	0	0	0	0	0	0	0	0	0	0	0	0	0	0	0	0	0	0	0	0	0
231	28	0	0	0	0	0	0	0	0	0	0	0	0	0	0	0	0.00101867	0	0	0	0	0	0	0	0	0	0	0	0	0	0	0	0	0	0	0	0	0	0	0	0	0	0	0	0	0	0	0	0	0	0	0	0	0	0	0	0	0	0	0	0	0	0	0	0	0	0
231	29	0	0	0	0	0	0	0	0	0	0	0	0	0	0	0	0	0	0	0	0	0	0	0	0	0	0	0	0	0	0	0	0	0	0	0	0	0	0	0	0	0	0	0	0	0	0	0	0	0	0	0	0	0	0	0	0	0	0	0	0	0	0	0	0	0	0
231	30	0	0	0	0	0	0	0	0	0	0	0	0	0	0	0	0	0	0	0	0	0	0	0	0	0	0	0	0	0	0	0	0	0	0	0	0	0	0	0	0	0	0	0	0	0	0	0	0	0	0	0	0	0	0	0	0	0	0	0	0	0	0	0	0	0	0
231	31	0	0	0	0	0	0	0	0	0	0	0	0	0	0	0	0	0	0	0	0	0	0	0	0	0	0	0	0	0	0	0	0	0	0	0	0	0	0	0	0	0	0	0	0	0	0	0	0	0	0	0	0	0	0	0	0	0	0	0	0	0	0	0	0	0	0
231	32	0	0	0	0	0	0	0	0	0	0	0	0	0	0	0	0	0	0	0	0	0	0	0	0	0	0	0	0	0	0	0	0	0	0	0	0	0	0	0	0	0	0	0	0	0	0	0	0	0	0	0	0	0	0	0	0	0	0	0	0	0	0	0	0	0	0
231	33	0	0	0	0	0	0	0	0	0	0	0	0	0	0	0	0	0	0	0	0	0	0	0	0	0	0	0	0	0	0	0	0	0	0	0	0	0	0	0	0	0	0	0	0	0	0	0	0	0	0	0	0	0	0	0	0	0	0	0	0	0	0	0	0	0	0
231	34	0	0	0	0	0	0	0	0	0	0	0	0	0	0	0	0	0	0	0	0	0	0	0	0	0	0	0	0	0	0	0	0	0	0	0	0	0	0	0	0	0	0	0	0	0	0	0	0	0	0	0	0	0	0	0	0	0	0	0	0	0	0	0	0	0	0
231	35	0	0	0	0	0	0	0	0	0	0	0	0	0	0	0	0	0	0	0	0	0	0	0	0	0	0	0	0	0	0	0	0	0	0	0	0	0	0	0	0	0	0	0	0	0	0	0	0	0	0	0	0	0	0	0	0	0	0	0	0	0	0	0	0	0	0
231	36	0	0	0	0	0	0	0	0	0	0	0	0	0	0	0	0	0	0	0	0	0	0	0	0	0	0	0	0	0	0	0	0	0	0	0	0	0	0	0	0	0	0	0	0	0	0	0	0	0	0	0	0	0	0	0	0	0	0	0	0	0	0	0	0	0	0
231	37	0	0	0	0	0	0	0	0	0	0	0	0	0	0	0	0	0	0	0	0	0	0	0	0	0	0	0	0	0	0	0	0	0	0	0	0	0	0	0	0	0	0	0	0	0	0	0	0	0	0	0	0	0	0	0	0	0	0	0	0	0	0	0	0	0	0
231	38	0	0	0	0	0	0	0	0	0	0	0	0	0	0	0	0	0	0	0	0	0	0	0	0	0	0	0	0	0	0	0	0	0	0	0	0	0	0	0	0	0	0	0	0	0	0	0	0	0	0	0	0	0	0	0	0	0	0	0	0	0	0	0	0	0	0
231	39	0	0	0	0	0	0	0	0	0	0	0	0	0	0	0	0	0	0	0	0	0	0	0	0	0	0	0	0	0	0	0	0	0	0	0	0	0	0	0	0	0	0	0	0	0	0	0	0	0	0	0	0	0	0	0	0	0	0	0	0	0	0	0	0	0	0
231	40	0	0	0	0	0	0	0	0	0	0	0	0	0	0	0	0	0	0	0	0	0	0	0	0	0	0	0	0	0	0	0	0	0	0	0	0	0	0	0	0	0	0	0	0	0	0	0	0	0	0	0	0	0	0	0	0	0	0	0	0	0	0	0	0	0	0
231	41	0	0	0	0	0	0	0	0	0	0	0	0	0	0	0	0	0	0	0	0	0	0	0	0	0	0	0	0	0	0	0	0	0	0	0	0	0	0	0	0	0	0	0	0	0	0	0	0	0	0	0	0	0	0	0	0	0	0	0	0	0	0	0	0	0	0
231	42	0	0	0	0	0	0	0	0	0	0	0	0	0	0	0	0	0	0	0	0	0	0	0	0	0	0	0	0	0	0	0	0	0	0	0	0	0	0	0	0	0	0	0	0	0	0	0	0	0	0	0	0	0	0	0	0	0	0	0	0	0	0	0	0	0	0
236	0	0.321809	0.303039	0.214183	0.284271	0.2528	0.476526	0.258373	0.43888	0.23569	0.228835	0.200902	0.305079	0.387543	0.642193	0.503631	0.0367187	0.039693	0.0361955	0.187172	0.18079	0.175778	0.290072	0.273148	0.430285	0.212668	0.195959	0.178851	0.350423	0.648579	0.40066	0.208446	0.201511	0.334482	0.214244	0.252708	0.18711	0.583333	0.501758	0.426798	0.212988	0.254268	0.271559	0.306869	0.520558	0.397802	0.470499	0.274953	0.259602	0.366004	0.647572	0.448421	0.459803	0.565686	0.574156	0.538659	0.500665	0.389716	0.413594	0.561139	0.362723	0.624073	0.652311	0.472037	0.183862	0.224479	0.39963
236	1	0.145629	0.133413	0.0855349	0.0819039	0.103142	0.20097	0.107761	0.1996	0.096602	0.115254	0.0895859	0.136215	0.165299	0.281138	0.21339	0.00598993	0.0118913	0.0150546	0.0850379	0.0857459	0.0848583	0.134465	0.129355	0.208173	0.0605096	0.0657473	0.0373719	0.149577	0.29881	0.187115	0.0859539	0.090932	0.137505	0.0925971	0.115523	0.0668725	0.263333	0.211889	0.179316	0.103981	0.097634	0.124962	0.127561	0.236892	0.1685	0.219204	0.111299	0.126422	0.165846	0.298266	0.195349	0.216079	0.243575	0.257933	0.244778	0.23126	0.166782	0.157422	0.26005	0.157284	0.261857	0.292235	0.224987	0.0587896	0.0809944	0.152657
236	2	0.46031	0.4841	0.656366	0.630463	0.606719	0.29296	0.612849	0.350703	0.637294	0.578662	0.674457	0.406771	0.400725	0.0328019	0.21339	0.195767	0.152414	0.189279	0.57506	0.532038	0.554989	0.425274	0.575561	0.212415	0.661713	0.657473	0.744768	0.465663	0.0292946	0.394367	0.613956	0.65995	0.496231	0.633201	0.605224	0.697512	0.0629167	0.240332	0.359247	0.595284	0.610961	0.570721	0.514457	0.17616	0.417207	0.252655	0.583804	0.533428	0.42548	0	0.198927	0.255289	0.129339	0.125906	0.140344	0.196557	0.402287	0.294325	0.118509	0.459657	0.0282277	0.000660204	0.259107	0.697406	0.679503	0.378725
236	3	0.0637508	0.0348781	0.0248728	0.00336189	0.036656	0.0295438	0.00348248	0.0104419	0.0144428	0.0705394	0.0350554	0.14237	0.044027	0.0403154	0.0600626	0.0807025	0.093648	0.0604365	0.0699398	0.0766203	0.0354208	0.144298	0.0208763	0.139085	0.0651097	0.080821	0.0384396	0.0343368	0.0202819	0.0158444	0.0916442	0.0476071	0.0307381	0.0569654	0.0265449	0.0369792	0.0904167	0.0460211	0.0340824	0.0877464	0.0371369	0.0327583	0.0460304	0.06639	0.0164909	0.0552088	0.0299435	0.0805477	0.0288228	0.0523162	0.148599	0.0688293	0.0604131	0.0399286	0.0762184	0.0686097	0.0408573	0.134659	0.0582077	0.020336	0.067889	0.0547941	0.0438687	0.0599424	0.0144618	0.0680636
236	4	0	0.0266827	0.0112058	0	0.000682834	0	0.0170148	0.000374763	0.0159711	0	0	0	0	0.000733251	0.00952642	0.0801134	0.0780113	0.0624289	0.0142939	0.0695609	0.0380726	0.00148222	0	0	0	0	0.000569612	0	0.000850677	0.00120498	0	0	0.00104392	0	0	0.0115264	0	0	0.00055668	0	0	0	0.0050816	0	0	0.00243329	0	0	0.0138474	0	0.00870393	0	0	0	0	0	0	0	0	0	0.0179532	0	0	0	0.000561556	0
236	5	0	0.0089067	0.00256249	0	0	0	0	0	0	0	0	0.00440653	0	0	0	0.0151592	0.0321324	0.0496442	0	0.000287215	0.00272955	0	0	0	0	0	0	0	0	0	0	0	0	0	0	0	0	0	0	0	0	0	0	0	0	0	0	0	0	0.0018452	0	0	0	0.00207529	0	0	0.000357512	0	0	0	0	0	0	0	0	0
236	6	0.00850123	0.0072058	0.00527497	0	0	0	0	0	0	0.00670934	0	0	0.00240588	0.00281924	0	0.0865932	0.115986	0.109417	0.0215332	0.0225556	0.0704627	0.00440825	0	0.00752879	0	0	0	0	0.00218416	0	0	0	0	0.00299229	0	0	0	0	0	0	0	0	0	0	0	0	0	0	0	0	0	0	0.000987383	0	0	0.0029079	0	0	0	0	0	0	0	0	0	0
236	7	0	0.0017748	0	0	0	0	0	0	0	0	0	0	0	0	0	0.0404494	0.0448479	0.034037	0.028642	0.000601324	0.0141751	0	0.00105963	0.000512813	0	0	0	0	0	0	0	0	0	0	0	0	0	0	0	0	0	0	0	0	0	0	0	0	0	0	0	0	0	0	0	0	0	0	0	0	0	0	0	0	0	0
236	8	0	0	0	0	0	0	0	0	0	0	0	0	0	0	0	0.0179228	0.0371155	0.0368596	0.000749684	0	0.00638632	0	0	0.00200098	0	0	0	0	0	0.000808882	0	0	0	0	0	0	0	0	0	0	0	0	0	0	0	0	0	0	0	0	0	0	0	0	0	0	0	0	0	0	0	0	0	0	0	0
236	9	0	0	0	0	0	0	0	0	0	0	0	0	0	0	0	0.0724555	0.0852282	0.058444	0.0107157	0.0160329	0.0126227	0	0	0	0	0	0	0	0	0	0	0	0	0	0	0	0	0	0	0	0	0	0	0	0	0	0	0	0	0	0	0	0	0	0	0	0	0	0	0	0	0	0	0	0	0
236	10	0	0	0	0	0	0	0	0	0	0	0	0	0	0	0	0.0754009	0.0718254	0.0611006	0.00685541	0.0132927	0.00450529	0	0	0	0	0	0	0	0	0	0	0	0	0	0	0	0	0	0	0	0	0	0	0	0	0	0	0	0	0	0	0	0	0	0	0	0	0	0	0	0	0	0	0	0	0
236	11	0	0	0	0	0	0	0.000519408	0	0	0	0	0	0	0	0	0.0398604	0.0381465	0.039018	0	0.00247585	0	0	0	0	0	0	0	0	0	0	0	0	0	0	0	0	0	0	0	0	0	0	0	0	0	0	0	0	0	0	0	0	0	0	0	0	0	0	0	0	0	0	0	0	0	0
236	12	0	0	0	0	0	0	0	0	0	0	0	0	0	0	0	0.019516	0.0192451	0.0215844	0	0	0	0	0	0	0	0	0	0	0	0	0	0	0	0	0	0	0	0	0	0	0	0	0	0	0	0	0	0	0	0	0	0	0	0	0	0	0	0	0	0	0	0	0	0	0	0
236	13	0	0	0	0	0	0	0	0	0	0	0	0.00317338	0	0	0	0.0132478	0.025431	0.0180977	0	0	0	0	0	0	0	0	0	0	0	0	0	0	0	0	0	0	0	0	0	0	0	0	0	0	0	0	0	0	0	0	0	0	0	0	0	0	0	0	0.00209318	0	0	0	0	0	0	0
236	14	0	0	0	0	0	0	0	0	0	0	0	0	0	0	0	0.0306316	0.00458025	0.0307163	0	0	0	0	0	0	0	0	0	0	0	0	0	0	0	0	0	0	0	0	0	0	0	0	0	0	0	0	0	0	0	0	0	0	0	0	0	0	0	0	0	0	0	0	0	0	0	0
236	15	0	0	0	0	0	0	0	0	0	0	0	0.00198526	0	0	0	0.0318098	0.00217322	0.00122965	0	0	0	0	0	0	0	0	0	0	0	0	0	0	0	0	0	0	0	0	0	0	0	0	0	0	0	0	0	0	0	0	0	0	0	0	0	0	0	0	0	0	0	0	0	0	0	0
236	16	0	0	0	0	0	0	0	0	0	0	0	0	0	0	0	0.0138144	0.0268057	0.0204222	0	0	0	0	0	0	0	0	0	0	0	0	0	0	0	0	0	0	0	0	0	0	0	0	0	0	0	0	0	0	0	0	0	0	0	0	0	0	0	0	0	0	0	0	0	0	0	0
236	17	0	0	0	0	0	0	0	0	0	0	0	0	0	0	0	0.00877522	0.0121056	0.00565872	0	0	0	0	0	0	0	0	0	0	0	0	0	0	0	0	0	0	0	0	0	0	0	0	0	0	0	0	0	0	0	0	0	0	0	0	0	0	0	0	0	0	0	0	0	0	0	0
236	18	0	0	0	0	0	0	0	0	0	0	0	0	0	0	0	0.0235628	0.0146438	0.0312144	0	0	0	0	0	0	0	0	0	0	0	0	0	0	0	0	0	0	0	0	0	0	0	0	0	0	0	0	0	0	0	0	0	0	0	0	0	0	0	0	0	0	0	0	0	0	0	0.000924007
236	19	0	0	0	0	0	0	0	0	0	0	0	0	0	0	0	0.0329879	0.0221662	0.0317125	0	0	0	0	0	0	0	0	0	0	0	0	0	0	0	0	0	0	0	0	0	0	0	0	0	0	0	0	0	0	0	0	0	0	0	0	0	0	0	0	0	0	0	0	0	0	0	0
236	20	0	0	0	0	0	0	0	0	0	0	0	0	0	0	0	0.0331842	0.0269775	0.0373577	0	0	0	0	0	0	0	0	0	0	0	0	0	0	0	0	0	0	0	0	0	0	0	0	0	0	0	0	0	0	0	0	0	0	0	0	0	0	0	0	0	0	0	0	0	0	0	0
236	21	0	0	0	0	0	0	0	0	0	0	0	0	0	0	0	0.00173722	0.0128829	0.00832137	0	0	0	0	0	0	0	0	0	0	0	0	0	0	0	0	0	0	0	0	0	0	0	0	0	0	0	0	0	0	0	0	0	0	0	0	0	0	0	0	0	0	0	0	0	0	0	0
236	22	0	0	0	0	0	0	0	0	0	0	0	0	0	0	0	0.0147698	0.00155781	0.0150038	0	0	0	0	0	0	0	0	0	0	0	0	0	0	0	0	0	0	0	0	0	0	0	0	0	0	0	0	0	0	0	0	0	0	0	0	0	0	0	0	0	0	0	0	0	0	0	0
236	23	0	0	0	0	0	0	0	0	0	0	0	0	0	0	0	0.0108856	0.00762773	0.010021	0	0	0	0	0	0	0	0	0	0	0	0	0	0	0	0	0	0	0	0	0	0	0	0	0	0	0	0	0	0	0	0	0	0	0	0	0	0	0	0	0	0	0	0	0	0	0	0
236	24	0	0	0	0	0	0	0	0	0	0	0	0	0	0	0	0.0045928	0	0.00749176	0	0	0	0	0	0	0	0	0	0	0	0	0	0	0	0	0	0	0	0	0	0	0	0	0	0	0	0	0	0	0	0	0	0	0	0	0	0	0	0	0	0	0	0	0	0	0	0
236	25	0	0	0	0	0	0	0	0	0	0	0	0	0	0	0	0.00828423	0.00883297	0.00612821	0	0	0	0	0	0	0	0	0	0	0	0	0	0	0	0	0	0	0	0	0	0	0	0	0	0	0	0	0	0	0	0	0	0	0	0	0	0	0	0	0	0	0	0	0	0	0	0
236	26	0	0	0	0	0	0	0	0	0	0	0	0	0	0	0	0.00231254	0.0111857	0.00280661	0	0	0	0	0	0	0	0	0	0	0	0	0	0	0	0	0	0	0	0	0	0	0	0	0	0	0	0	0	0	0	0	0	0	0	0	0	0	0	0	0	0	0	0	0	0	0	0
236	27	0	0	0	0	0	0	0	0	0	0	0	0	0	0	0	0.00153306	0.00284476	0	0	0	0	0	0	0	0	0	0	0	0	0	0	0	0	0	0	0	0	0	0	0	0	0	0	0	0	0	0	0	0	0	0	0	0	0	0	0	0	0	0	0	0	0	0	0	0	0
236	28	0	0	0	0	0	0	0	0	0	0	0	0	0	0	0	0	0	0.000318953	0	0	0	0	0	0	0	0	0	0	0	0	0	0	0	0	0	0	0	0	0	0	0	0	0	0	0	0	0	0	0	0	0	0	0	0	0	0	0	0	0	0	0	0	0	0	0	0
236	29	0	0	0	0	0	0	0	0	0	0	0	0	0	0	0	0	0	0	0	0	0	0	0	0	0	0	0	0	0	0	0	0	0	0	0	0	0	0	0	0	0	0	0	0	0	0	0	0	0	0	0	0	0	0	0	0	0	0	0	0	0	0	0	0	0	0
236	30	0	0	0	0	0	0	0	0	0	0	0	0	0	0	0	0.0012217	0	0	0	0	0	0	0	0	0	0	0	0	0	0	0	0	0	0	0	0	0	0	0	0	0	0	0	0	0	0	0	0	0	0	0	0	0	0	0	0	0	0	0	0	0	0	0	0	0	0
236	31	0	0	0	0	0	0	0	0	0	0	0	0	0	0	0	0	0	0	0	0	0	0	0	0	0	0	0	0	0	0	0	0	0	0	0	0	0	0	0	0	0	0	0	0	0	0	0	0	0	0	0	0	0	0	0	0	0	0	0	0	0	0	0	0	0	0
236	32	0	0	0	0	0	0	0	0	0	0	0	0	0	0	0	0	0	0	0	0	0	0	0	0	0	0	0	0	0	0	0	0	0	0	0	0	0	0	0	0	0	0	0	0	0	0	0	0	0	0	0	0	0	0	0	0	0	0	0	0	0	0	0	0	0	0
236	33	0	0	0	0	0	0	0	0	0	0	0	0	0	0	0	0	0	0	0	0	0	0	0	0	0	0	0	0	0	0	0	0	0	0	0	0	0	0	0	0	0	0	0	0	0	0	0	0	0	0	0	0	0	0	0	0	0	0	0	0	0	0	0	0	0	0
236	34	0	0	0	0	0	0	0	0	0	0	0	0	0	0	0	0	0	0	0	0	0	0	0	0	0	0	0	0	0	0	0	0	0	0	0	0	0	0	0	0	0	0	0	0	0	0	0	0	0	0	0	0	0	0	0	0	0	0	0	0	0	0	0	0	0	0
236	35	0	0	0	0	0	0	0	0	0	0	0	0	0	0	0	0	0	0	0	0	0	0	0	0	0	0	0	0	0	0	0	0	0	0	0	0	0	0	0	0	0	0	0	0	0	0	0	0	0	0	0	0	0	0	0	0	0	0	0	0	0	0	0	0	0	0
236	36	0	0	0	0	0	0	0	0	0	0	0	0	0	0	0	0	0	0	0	0	0	0	0	0	0	0	0	0	0	0	0	0	0	0	0	0	0	0	0	0	0	0	0	0	0	0	0	0	0	0	0	0	0	0	0	0	0	0	0	0	0	0	0	0	0	0
236	37	0	0	0	0	0	0	0	0	0	0	0	0	0	0	0	0	0	0	0	0	0	0	0	0	0	0	0	0	0	0	0	0	0	0	0	0	0	0	0	0	0	0	0	0	0	0	0	0	0	0	0	0	0	0	0	0	0	0	0	0	0	0	0	0	0	0
236	38	0	0	0	0	0	0	0	0	0	0	0	0	0	0	0	0	0	0	0	0	0	0	0	0	0	0	0	0	0	0	0	0	0	0	0	0	0	0	0	0	0	0	0	0	0	0	0	0	0	0	0	0	0	0	0	0	0	0	0	0	0	0	0	0	0	0
236	39	0	0	0	0	0	0	0	0	0	0	0	0	0	0	0	0	0	0	0	0	0	0	0	0	0	0	0	0	0	0	0	0	0	0	0	0	0	0	0	0	0	0	0	0	0	0	0	0	0	0	0	0	0	0	0	0	0	0	0	0	0	0	0	0	0	0
236	40	0	0	0	0	0	0	0	0	0	0	0	0	0	0	0	0	0	0	0	0	0	0	0	0	0	0	0	0	0	0	0	0	0	0	0	0	0	0	0	0	0	0	0	0	0	0	0	0	0	0	0	0	0	0	0	0	0	0	0	0	0	0	0	0	0	0
236	41	0	0	0	0	0	0	0	0	0	0	0	0	0	0	0	0	0	0	0	0	0	0	0	0	0	0	0	0	0	0	0	0	0	0	0	0	0	0	0	0	0	0	0	0	0	0	0	0	0	0	0	0	0	0	0	0	0	0	0	0	0	0	0	0	0	0
236	42	0	0	0	0	0	0	0	0	0	0	0	0	0	0	0	0	0	0	0	0	0	0	0	0	0	0	0	0	0	0	0	0	0	0	0	0	0	0	0	0	0	0	0	0	0	0	0	0	0	0	0	0	0	0	0	0	0	0	0	0	0	0	0	0	0	0
241	0	0.929809	0.880872	0.901523	1	1	1	1	1	1	1	1	0.884754	0.927053	1	1	0.0392692	0.0579998	0.0319142	0.568102	0.524631	0.452773	0.862702	0.943537	0.936148	0.959499	0.926707	0.956923	1	1	1	0.965623	0.940504	0.962101	0.967126	1	1	1	1	1	0.946573	1	0.955177	1	0.938033	1	1	1	1	0.810096	0.792993	0.750536	1	1	1	0.9254	1	1	1	1	1	1	1	1	1	1	1
241	1	0.0701915	0.119128	0.0750464	0	0	0	0	0	0	0	0	0.115246	0	0	0	0.00407387	0.00561099	0	0.142364	0.200802	0.166556	0.137298	0.0564628	0.0486821	0.0405007	0.0409976	0.0430772	0	0	0	0.0343766	0.0594961	0.0378986	0.0328741	0	0	0	0	0	0.0534266	0	0.0448229	0	0.0619668	0	0	0	0	0.183286	0.193992	0.243293	0	0	0	0	0	0	0	0	0	0	0	0	0	0	0
241	2	0	0	0.0234303	0	0	0	0	0	0	0	0	0	0.0729471	0	0	0.0531873	0.00617072	0.0129561	0.207445	0.115962	0.236523	0	0	0.0151695	0	0.0322949	0	0	0	0	0	0	0	0	0	0	0	0	0	0	0	0	0	0	0	0	0	0	0.006618	0.0130151	0.00617096	0	0	0	0	0	0	0	0	0	0	0	0	0	0	0
241	3	0	0	0	0	0	0	0	0	0	0	0	0	0	0	0	0.0532116	0.0381085	0.00167606	0.0260023	0.0731863	0.0510416	0	0	0	0	0	0	0	0	0	0	0	0	0	0	0	0	0	0	0	0	0	0	0	0	0	0	0	0	0	0	0	0	0	0	0	0	0	0	0	0	0	0	0	0	0
241	4	0	0	0	0	0	0	0	0	0	0	0	0	0	0	0	0.00285308	0.0502486	0.0114888	0.0261899	0.0584735	0.0706613	0	0	0	0	0	0	0	0	0	0	0	0	0	0	0	0	0	0	0	0	0	0	0	0	0	0	0	0	0	0	0	0	0	0	0	0	0	0	0	0	0	0	0	0	0
241	5	0	0	0	0	0	0	0	0	0	0	0	0	0	0	0	0.0283751	0.0576809	0.0532638	0.00828317	0.0114024	0.00553136	0	0	0	0	0	0	0	0	0	0	0	0	0	0	0	0	0	0	0	0	0	0	0	0	0	0	0	0	0	0	0	0	0	0.0745997	0	0	0	0	0	0	0	0	0	0	0
241	6	0	0	0	0	0	0	0	0	0	0	0	0	0	0	0	0.03448	0.0732933	0.0595649	0.0216128	0.0110696	0.016913	0	0	0	0	0	0	0	0	0	0	0	0	0	0	0	0	0	0	0	0	0	0	0	0	0	0	0	0	0	0	0	0	0	0	0	0	0	0	0	0	0	0	0	0	0
241	7	0	0	0	0	0	0	0	0	0	0	0	0	0	0	0	0.0318354	0.0546148	0.0613374	0	0	0	0	0	0	0	0	0	0	0	0	0	0	0	0	0	0	0	0	0	0	0	0	0	0	0	0	0	0	0	0	0	0	0	0	0	0	0	0	0	0	0	0	0	0	0	0
241	8	0	0	0	0	0	0	0	0	0	0	0	0	0	0	0	0.115407	0.116369	0.108647	0	0.00447373	0	0	0	0	0	0	0	0	0	0	0	0	0	0	0	0	0	0	0	0	0	0	0	0	0	0	0	0	0	0	0	0	0	0	0	0	0	0	0	0	0	0	0	0	0	0
241	9	0	0	0	0	0	0	0	0	0	0	0	0	0	0	0	0.0660083	0.0494774	0.0587307	0	0	0	0	0	0	0	0	0	0	0	0	0	0	0	0	0	0	0	0	0	0	0	0	0	0	0	0	0	0	0	0	0	0	0	0	0	0	0	0	0	0	0	0	0	0	0	0
241	10	0	0	0	0	0	0	0	0	0	0	0	0	0	0	0	0.134781	0.121513	0.126755	0	0	0	0	0	0	0	0	0	0	0	0	0	0	0	0	0	0	0	0	0	0	0	0	0	0	0	0	0	0	0	0	0	0	0	0	0	0	0	0	0	0	0	0	0	0	0	0
241	11	0	0	0	0	0	0	0	0	0	0	0	0	0	0	0	0.0555426	0.0508508	0.0613167	0	0	0	0	0	0	0	0	0	0	0	0	0	0	0	0	0	0	0	0	0	0	0	0	0	0	0	0	0	0	0	0	0	0	0	0	0	0	0	0	0	0	0	0	0	0	0	0
241	12	0	0	0	0	0	0	0	0	0	0	0	0	0	0	0	0.124673	0.0771509	0.0826664	0	0	0	0	0	0	0	0	0	0	0	0	0	0	0	0	0	0	0	0	0	0	0	0	0	0	0	0	0	0	0	0	0	0	0	0	0	0	0	0	0	0	0	0	0	0	0	0
241	13	0	0	0	0	0	0	0	0	0	0	0	0	0	0	0	0	0.0396075	0.0440468	0	0	0	0	0	0	0	0	0	0	0	0	0	0	0	0	0	0	0	0	0	0	0	0	0	0	0	0	0	0	0	0	0	0	0	0	0	0	0	0	0	0	0	0	0	0	0	0
241	14	0	0	0	0	0	0	0	0	0	0	0	0	0	0	0	0.103613	0.0957957	0.143288	0	0	0	0	0	0	0	0	0	0	0	0	0	0	0	0	0	0	0	0	0	0	0	0	0	0	0	0	0	0	0	0	0	0	0	0	0	0	0	0	0	0	0	0	0	0	0	0
241	15	0	0	0	0	0	0	0	0	0	0	0	0	0	0	0	0.0456478	0.0306681	0.0306363	0	0	0	0	0	0	0	0	0	0	0	0	0	0	0	0	0	0	0	0	0	0	0	0	0	0	0	0	0	0	0	0	0	0	0	0	0	0	0	0	0	0	0	0	0	0	0	0
241	16	0	0	0	0	0	0	0	0	0	0	0	0	0	0	0	0.0691062	0.0414459	0.0818791	0	0	0	0	0	0	0	0	0	0	0	0	0	0	0	0	0	0	0	0	0	0	0	0	0	0	0	0	0	0	0	0	0	0	0	0	0	0	0	0	0	0	0	0	0	0	0	0
241	17	0	0	0	0	0	0	0	0	0	0	0	0	0	0	0	0.011988	0.0124023	0.0097675	0	0	0	0	0	0	0	0	0	0	0	0	0	0	0	0	0	0	0	0	0	0	0	0	0	0	0	0	0	0	0	0	0	0	0	0	0	0	0	0	0	0	0	0	0	0	0	0
241	18	0	0	0	0	0	0	0	0	0	0	0	0	0	0	0	0.0224371	0.0178004	0.0100643	0	0	0	0	0	0	0	0	0	0	0	0	0	0	0	0	0	0	0	0	0	0	0	0	0	0	0	0	0	0	0	0	0	0	0	0	0	0	0	0	0	0	0	0	0	0	0	0
241	19	0	0	0	0	0	0	0	0	0	0	0	0	0	0	0	0	0.00185119	0.0039484	0	0	0	0	0	0	0	0	0	0	0	0	0	0	0	0	0	0	0	0	0	0	0	0	0	0	0	0	0	0	0	0	0	0	0	0	0	0	0	0	0	0	0	0	0	0	0	0
241	20	0	0	0	0	0	0	0	0	0	0	0	0	0	0	0	0.00351022	0.00134043	0.00605194	0	0	0	0	0	0	0	0	0	0	0	0	0	0	0	0	0	0	0	0	0	0	0	0	0	0	0	0	0	0	0	0	0	0	0	0	0	0	0	0	0	0	0	0	0	0	0	0
241	21	0	0	0	0	0	0	0	0	0	0	0	0	0	0	0	0	0	0	0	0	0	0	0	0	0	0	0	0	0	0	0	0	0	0	0	0	0	0	0	0	0	0	0	0	0	0	0	0	0	0	0	0	0	0	0	0	0	0	0	0	0	0	0	0	0	0
241	22	0	0	0	0	0	0	0	0	0	0	0	0	0	0	0	0	0	0	0	0	0	0	0	0	0	0	0	0	0	0	0	0	0	0	0	0	0	0	0	0	0	0	0	0	0	0	0	0	0	0	0	0	0	0	0	0	0	0	0	0	0	0	0	0	0	0
241	23	0	0	0	0	0	0	0	0	0	0	0	0	0	0	0	0	0	0	0	0	0	0	0	0	0	0	0	0	0	0	0	0	0	0	0	0	0	0	0	0	0	0	0	0	0	0	0	0	0	0	0	0	0	0	0	0	0	0	0	0	0	0	0	0	0	0
241	24	0	0	0	0	0	0	0	0	0	0	0	0	0	0	0	0	0	0	0	0	0	0	0	0	0	0	0	0	0	0	0	0	0	0	0	0	0	0	0	0	0	0	0	0	0	0	0	0	0	0	0	0	0	0	0	0	0	0	0	0	0	0	0	0	0	0
241	25	0	0	0	0	0	0	0	0	0	0	0	0	0	0	0	0	0	0	0	0	0	0	0	0	0	0	0	0	0	0	0	0	0	0	0	0	0	0	0	0	0	0	0	0	0	0	0	0	0	0	0	0	0	0	0	0	0	0	0	0	0	0	0	0	0	0
241	26	0	0	0	0	0	0	0	0	0	0	0	0	0	0	0	0	0	0	0	0	0	0	0	0	0	0	0	0	0	0	0	0	0	0	0	0	0	0	0	0	0	0	0	0	0	0	0	0	0	0	0	0	0	0	0	0	0	0	0	0	0	0	0	0	0	0
241	27	0	0	0	0	0	0	0	0	0	0	0	0	0	0	0	0	0	0	0	0	0	0	0	0	0	0	0	0	0	0	0	0	0	0	0	0	0	0	0	0	0	0	0	0	0	0	0	0	0	0	0	0	0	0	0	0	0	0	0	0	0	0	0	0	0	0
241	28	0	0	0	0	0	0	0	0	0	0	0	0	0	0	0	0	0	0	0	0	0	0	0	0	0	0	0	0	0	0	0	0	0	0	0	0	0	0	0	0	0	0	0	0	0	0	0	0	0	0	0	0	0	0	0	0	0	0	0	0	0	0	0	0	0	0
241	29	0	0	0	0	0	0	0	0	0	0	0	0	0	0	0	0	0	0	0	0	0	0	0	0	0	0	0	0	0	0	0	0	0	0	0	0	0	0	0	0	0	0	0	0	0	0	0	0	0	0	0	0	0	0	0	0	0	0	0	0	0	0	0	0	0	0
241	30	0	0	0	0	0	0	0	0	0	0	0	0	0	0	0	0	0	0	0	0	0	0	0	0	0	0	0	0	0	0	0	0	0	0	0	0	0	0	0	0	0	0	0	0	0	0	0	0	0	0	0	0	0	0	0	0	0	0	0	0	0	0	0	0	0	0
241	31	0	0	0	0	0	0	0	0	0	0	0	0	0	0	0	0	0	0	0	0	0	0	0	0	0	0	0	0	0	0	0	0	0	0	0	0	0	0	0	0	0	0	0	0	0	0	0	0	0	0	0	0	0	0	0	0	0	0	0	0	0	0	0	0	0	0
241	32	0	0	0	0	0	0	0	0	0	0	0	0	0	0	0	0	0	0	0	0	0	0	0	0	0	0	0	0	0	0	0	0	0	0	0	0	0	0	0	0	0	0	0	0	0	0	0	0	0	0	0	0	0	0	0	0	0	0	0	0	0	0	0	0	0	0
241	33	0	0	0	0	0	0	0	0	0	0	0	0	0	0	0	0	0	0	0	0	0	0	0	0	0	0	0	0	0	0	0	0	0	0	0	0	0	0	0	0	0	0	0	0	0	0	0	0	0	0	0	0	0	0	0	0	0	0	0	0	0	0	0	0	0	0
241	34	0	0	0	0	0	0	0	0	0	0	0	0	0	0	0	0	0	0	0	0	0	0	0	0	0	0	0	0	0	0	0	0	0	0	0	0	0	0	0	0	0	0	0	0	0	0	0	0	0	0	0	0	0	0	0	0	0	0	0	0	0	0	0	0	0	0
241	35	0	0	0	0	0	0	0	0	0	0	0	0	0	0	0	0	0	0	0	0	0	0	0	0	0	0	0	0	0	0	0	0	0	0	0	0	0	0	0	0	0	0	0	0	0	0	0	0	0	0	0	0	0	0	0	0	0	0	0	0	0	0	0	0	0	0
241	36	0	0	0	0	0	0	0	0	0	0	0	0	0	0	0	0	0	0	0	0	0	0	0	0	0	0	0	0	0	0	0	0	0	0	0	0	0	0	0	0	0	0	0	0	0	0	0	0	0	0	0	0	0	0	0	0	0	0	0	0	0	0	0	0	0	0
241	37	0	0	0	0	0	0	0	0	0	0	0	0	0	0	0	0	0	0	0	0	0	0	0	0	0	0	0	0	0	0	0	0	0	0	0	0	0	0	0	0	0	0	0	0	0	0	0	0	0	0	0	0	0	0	0	0	0	0	0	0	0	0	0	0	0	0
241	38	0	0	0	0	0	0	0	0	0	0	0	0	0	0	0	0	0	0	0	0	0	0	0	0	0	0	0	0	0	0	0	0	0	0	0	0	0	0	0	0	0	0	0	0	0	0	0	0	0	0	0	0	0	0	0	0	0	0	0	0	0	0	0	0	0	0
241	39	0	0	0	0	0	0	0	0	0	0	0	0	0	0	0	0	0	0	0	0	0	0	0	0	0	0	0	0	0	0	0	0	0	0	0	0	0	0	0	0	0	0	0	0	0	0	0	0	0	0	0	0	0	0	0	0	0	0	0	0	0	0	0	0	0	0
241	40	0	0	0	0	0	0	0	0	0	0	0	0	0	0	0	0	0	0	0	0	0	0	0	0	0	0	0	0	0	0	0	0	0	0	0	0	0	0	0	0	0	0	0	0	0	0	0	0	0	0	0	0	0	0	0	0	0	0	0	0	0	0	0	0	0	0
241	41	0	0	0	0	0	0	0	0	0	0	0	0	0	0	0	0	0	0	0	0	0	0	0	0	0	0	0	0	0	0	0	0	0	0	0	0	0	0	0	0	0	0	0	0	0	0	0	0	0	0	0	0	0	0	0	0	0	0	0	0	0	0	0	0	0	0
241	42	0	0	0	0	0	0	0	0	0	0	0	0	0	0	0	0	0	0	0	0	0	0	0	0	0	0	0	0	0	0	0	0	0	0	0	0	0	0	0	0	0	0	0	0	0	0	0	0	0	0	0	0	0	0	0	0	0	0	0	0	0	0	0	0	0	0
241	43	0	0	0	0	0	0	0	0	0	0	0	0	0	0	0	0	0	0	0	0	0	0	0	0	0	0	0	0	0	0	0	0	0	0	0	0	0	0	0	0	0	0	0	0	0	0	0	0	0	0	0	0	0	0	0	0	0	0	0	0	0	0	0	0	0	0
241	44	0	0	0	0	0	0	0	0	0	0	0	0	0	0	0	0	0	0	0	0	0	0	0	0	0	0	0	0	0	0	0	0	0	0	0	0	0	0	0	0	0	0	0	0	0	0	0	0	0	0	0	0	0	0	0	0	0	0	0	0	0	0	0	0	0	0
241	45	0	0	0	0	0	0	0	0	0	0	0	0	0	0	0	0	0	0	0	0	0	0	0	0	0	0	0	0	0	0	0	0	0	0	0	0	0	0	0	0	0	0	0	0	0	0	0	0	0	0	0	0	0	0	0	0	0	0	0	0	0	0	0	0	0	0
241	46	0	0	0	0	0	0	0	0	0	0	0	0	0	0	0	0	0	0	0	0	0	0	0	0	0	0	0	0	0	0	0	0	0	0	0	0	0	0	0	0	0	0	0	0	0	0	0	0	0	0	0	0	0	0	0	0	0	0	0	0	0	0	0	0	0	0
241	47	0	0	0	0	0	0	0	0	0	0	0	0	0	0	0	0	0	0	0	0	0	0	0	0	0	0	0	0	0	0	0	0	0	0	0	0	0	0	0	0	0	0	0	0	0	0	0	0	0	0	0	0	0	0	0	0	0	0	0	0	0	0	0	0	0	0
241	48	0	0	0	0	0	0	0	0	0	0	0	0	0	0	0	0	0	0	0	0	0	0	0	0	0	0	0	0	0	0	0	0	0	0	0	0	0	0	0	0	0	0	0	0	0	0	0	0	0	0	0	0	0	0	0	0	0	0	0	0	0	0	0	0	0	0
247	0	0.619841	0.510017	0.581699	0.729734	0.750201	0.734184	0.775791	0.768878	0.757133	0.725181	0.739922	0.73719	0.762514	0.7752	0.767799	0.105215	0.0772559	0.0758744	0.406464	0.372258	0.415548	0.635244	0.682513	0.667369	0.720115	0.725851	0.731104	0.770209	0.803113	0.782325	0.752024	0.744135	0.73931	0.735582	0.738019	0.723384	0.768762	0.806032	0.815756	0.737525	0.753617	0.732985	0.753859	0.753564	0.771417	0.802653	0.770535	0.810134	0.439407	0.549863	0.466258	0.799339	0.782344	0.81292	0.792193	0.790218	0.826058	0.758517	0.794827	0.756842	0.806266	0.792656	0.814524	0.733098	0.758874	0.755636
247	1	0.303464	0.35933	0.295191	0.236993	0.218274	0.234275	0.204795	0.215857	0.214467	0.229973	0.22244	0.224156	0.200867	0.204916	0.201844	0.0480509	0.0427533	0.0492158	0.256105	0.265985	0.24882	0.282814	0.246427	0.2458	0.238557	0.23433	0.228562	0.205006	0.178142	0.193366	0.21934	0.22131	0.217354	0.223733	0.217154	0.230225	0.202548	0.173445	0.166405	0.221106	0.217605	0.226623	0.218372	0.218137	0.202805	0.186094	0.20909	0.173743	0.301734	0.264986	0.252255	0.177678	0.199314	0.169272	0.187692	0.191491	0.152875	0.215156	0.184504	0.22112	0.185297	0.190686	0.159329	0.234203	0.204545	0.20494
247	2	0.0663597	0.111608	0.108964	0.031471	0.0315253	0.0315413	0.0194138	0.0139116	0.0284002	0.0448459	0.037638	0.036905	0.0366186	0.0198839	0.0303566	0.00830679	0.014104	0.0236611	0.113457	0.151211	0.136819	0.0759361	0.0591488	0.0723514	0.0413288	0.0398192	0.0380827	0.0247846	0.0187453	0.0243084	0.0286362	0.0345548	0.0433358	0.0406855	0.0431741	0.0454451	0.0286899	0.0205236	0.017839	0.0396799	0.028778	0.0392082	0.0277692	0.0282992	0.0257781	0.0112534	0.0203746	0.016123	0.207657	0.149188	0.227443	0.0229833	0.0183418	0.0178076	0.0201144	0.0182913	0.0210667	0.0263273	0.0206694	0.0220376	0.00622539	0.0166583	0.0261469	0.0306682	0.0365815	0.0379961
247	3	0.010336	0.0144447	0.0125276	0.00180188	0	0	0	0.00135403	0	0	0	0.00174902	0	0	0	0.0344937	0.0453785	0.0403296	0.106298	0.104451	0.100546	0.00600567	0.0119111	0.0122326	0	0	0.00225182	0	0	0	0	0	0	0	0.00165367	0.000946641	0	0	0	0.00168917	0	0.0011833	0	0	0	0	0	0	0.0499724	0.0343074	0.0506255	0	0	0	0	0	0	0	0	0	0.00221093	0	0	0.00203058	0	0.00142848
247	4	0	0.00217393	0.00161845	0	0	0	0	0	0	0	0	0	0	0	0	0.0418374	0.0348138	0.0372536	0.0413431	0.0450315	0.046587	0	0	0.00224669	0	0	0	0	0	0	0	0	0	0	0	0	0	0	0	0	0	0	0	0	0	0	0	0	0	0.000851156	0.00341854	0	0	0	0	0	0	0	0	0	0	0	0	0	0	0
247	5	0	0	0	0	0	0	0	0	0	0	0	0	0	0	0	0.0559212	0.0603796	0.058102	0.0349237	0.0297848	0.0282135	0	0	0	0	0	0	0	0	0	0	0	0	0	0	0	0	0	0	0	0	0	0	0	0	0	0	0	0	0	0	0	0	0	0	0	0	0	0	0	0	0	0	0	0	0
247	6	0	0	0	0	0	0	0	0	0	0	0	0	0	0	0	0.0413748	0.0487538	0.0553678	0.0299106	0.0168624	0.0108928	0	0	0	0	0	0	0	0	0	0	0	0	0	0	0	0	0	0	0	0	0	0	0	0	0	0	0	0	0	0	0	0	0	0	0	0	0	0	0	0	0	0	0	0	0
247	7	0	0	0	0	0	0	0	0	0	0	0	0	0	0	0	0.0604778	0.0795061	0.0645958	0.00513723	0.00703155	0.00918284	0	0	0	0	0	0	0	0	0	0	0	0	0	0	0	0	0	0	0	0	0	0	0	0	0	0	0	0	0	0	0	0	0	0	0	0	0	0	0	0	0	0	0	0	0
247	8	0	0	0	0	0	0	0	0	0	0	0	0	0	0	0	0.0521932	0.06488	0.0546843	0.00441485	0.00441864	0.00289707	0	0	0	0	0	0	0	0	0	0	0	0	0	0	0	0	0	0	0	0	0	0	0	0	0	0	0	0	0	0	0	0	0	0	0	0	0	0	0	0	0	0	0	0	0
247	9	0	0	0	0	0	0	0	0	0	0	0	0	0	0	0	0.0671055	0.0712555	0.0745073	0.000719376	0.00216978	0	0	0	0	0	0	0	0	0	0	0	0	0	0	0	0	0	0	0	0	0	0	0	0	0	0	0	0	0	0	0	0	0	0	0	0	0	0	0	0	0	0	0	0	0	0
247	10	0	0	0	0	0	0	0	0	0	0	0	0	0	0	0	0.0778755	0.0498788	0.0598109	0	0.00079754	0.000493545	0	0	0	0	0	0	0	0	0	0	0	0	0	0	0	0	0	0	0	0	0	0	0	0	0	0	0	0	0	0	0	0	0	0	0	0	0	0	0	0	0	0	0	0	0
247	11	0	0	0	0	0	0	0	0	0	0	0	0	0	0	0	0.0737332	0.0690053	0.0656211	0.000794846	0	0	0	0	0	0	0	0	0	0	0	0	0	0	0	0	0	0	0	0	0	0	0	0	0	0	0	0	0	0	0	0	0	0	0	0	0	0	0	0	0	0	0	0	0	0	0
247	12	0	0	0	0	0	0	0	0	0	0	0	0	0	0	0	0.0737332	0.0547542	0.0591273	0	0	0	0	0	0	0	0	0	0	0	0	0	0	0	0	0	0	0	0	0	0	0	0	0	0	0	0	0	0	0	0	0	0	0	0	0	0	0	0	0	0	0	0	0	0	0	0
247	13	0	0	0	0	0	0	0	0	0	0	0	0	0	0	0	0.0588209	0.0693803	0.0649375	0	0	0	0	0	0	0	0	0	0	0	0	0	0	0	0	0	0	0	0	0	0	0	0	0	0	0	0	0	0	0	0	0	0	0	0	0	0	0	0	0	0	0	0	0	0	0	0
247	14	0	0	0	0	0	0	0	0	0	0	0	0	0	0	0	0.0426658	0.0547542	0.0543425	0	0	0	0	0	0	0	0	0	0	0	0	0	0	0	0	0	0	0	0	0	0	0	0	0	0	0	0	0	0	0	0	0	0	0	0	0	0	0	0	0	0	0	0	0	0	0	0
247	15	0	0	0	0	0	0	0	0	0	0	0	0	0	0	0	0.0459797	0.0547542	0.0481905	0	0	0	0	0	0	0	0	0	0	0	0	0	0	0	0	0	0	0	0	0	0	0	0	0	0	0	0	0	0	0	0	0	0	0	0	0	0	0	0	0	0	0	0	0	0	0	0
247	16	0	0	0	0	0	0	0	0	0	0	0	0	0	0	0	0.0324805	0.0342555	0.0471652	0	0	0	0	0	0	0	0	0	0	0	0	0	0	0	0	0	0	0	0	0	0	0	0	0	0	0	0	0	0	0	0	0	0	0	0	0	0	0	0	0	0	0	0	0	0	0	0
247	17	0	0	0	0	0	0	0	0	0	0	0	0	0	0	0	0.0323427	0.0291663	0.0286581	0	0	0	0	0	0	0	0	0	0	0	0	0	0	0	0	0	0	0	0	0	0	0	0	0	0	0	0	0	0	0	0	0	0	0	0	0	0	0	0	0	0	0	0	0	0	0	0
247	18	0	0	0	0	0	0	0	0	0	0	0	0	0	0	0	0.022438	0.0194389	0.0171369	0	0	0	0	0	0	0	0	0	0	0	0	0	0	0	0	0	0	0	0	0	0	0	0	0	0	0	0	0	0	0	0	0	0	0	0	0	0	0	0	0	0	0	0	0	0	0	0
247	19	0	0	0	0	0	0	0	0	0	0	0	0	0	0	0	0.0136135	0.014917	0.0140259	0	0	0	0	0	0	0	0	0	0	0	0	0	0	0	0	0	0	0	0	0	0	0	0	0	0	0	0	0	0	0	0	0	0	0	0	0	0	0	0	0	0	0	0	0	0	0	0
247	20	0	0	0	0	0	0	0	0	0	0	0	0	0	0	0	0.00638739	0.00757179	0.00340468	0	0	0	0	0	0	0	0	0	0	0	0	0	0	0	0	0	0	0	0	0	0	0	0	0	0	0	0	0	0	0	0	0	0	0	0	0	0	0	0	0	0	0	0	0	0	0	0
247	21	0	0	0	0	0	0	0	0	0	0	0	0	0	0	0	0.00410938	0.00304289	0.00348675	0	0	0	0	0	0	0	0	0	0	0	0	0	0	0	0	0	0	0	0	0	0	0	0	0	0	0	0	0	0	0	0	0	0	0	0	0	0	0	0	0	0	0	0	0	0	0	0
247	22	0	0	0	0	0	0	0	0	0	0	0	0	0	0	0	0	0	0.000500865	0	0	0	0	0	0	0	0	0	0	0	0	0	0	0	0	0	0	0	0	0	0	0	0	0	0	0	0	0	0	0	0	0	0	0	0	0	0	0	0	0	0	0	0	0	0	0	0
247	23	0	0	0	0	0	0	0	0	0	0	0	0	0	0	0	0.000464971	0	0	0	0	0	0	0	0	0	0	0	0	0	0	0	0	0	0	0	0	0	0	0	0	0	0	0	0	0	0	0	0	0.00122896	0	0	0	0	0	0	0	0	0	0	0	0	0	0	0	0	0
247	24	0	0	0	0	0	0	0	0	0	0	0	0	0	0	0	0	0	0	0	0	0	0	0	0	0	0	0	0	0	0	0	0	0	0	0	0	0	0	0	0	0	0	0	0	0	0	0	0	0	0	0	0	0	0	0	0	0	0	0	0	0	0	0	0	0	0
247	25	0	0	0	0	0	0	0	0	0	0	0	0	0	0	0	0	0	0	0	0	0	0	0	0	0	0	0	0	0	0	0	0	0	0	0	0	0	0	0	0	0	0	0	0	0	0	0	0	0	0.000804387	0	0	0	0	0	0	0	0	0	0	0	0	0	0	0	0
247	26	0	0	0	0	0	0	0	0	0	0	0	0	0	0	0	0.000379127	0	0	0.000431937	0	0	0	0	0	0	0	0	0	0	0	0	0	0	0	0	0	0	0	0	0	0	0	0	0	0	0	0	0	0	0	0	0	0	0	0	0	0	0	0	0	0	0	0	0	0	0
247	27	0	0	0	0	0	0	0	0	0	0	0	0	0	0	0	0	0	0	0	0	0	0	0	0	0	0	0	0	0	0	0	0	0	0	0	0	0	0	0	0	0	0	0	0	0	0	0	0	0	0	0	0	0	0	0	0	0	0	0	0	0	0	0	0	0	0
247	28	0	0	0	0	0	0	0	0	0	0	0	0	0	0	0	0	0	0	0	0	0	0	0	0	0	0	0	0	0	0	0	0	0	0	0	0	0	0	0	0	0	0	0	0	0	0	0	0	0	0	0	0	0	0	0	0	0	0	0	0	0	0	0	0	0	0
247	29	0	0	0	0	0	0	0	0	0	0	0	0	0	0	0	0	0	0	0	0	0	0	0	0	0	0	0	0	0	0	0	0	0	0	0	0	0	0	0	0	0	0	0	0	0	0	0	0	0	0	0	0	0	0	0	0	0	0	0	0	0	0	0	0	0	0
247	30	0	0	0	0	0	0	0	0	0	0	0	0	0	0	0	0	0	0	0	0	0	0	0	0	0	0	0	0	0	0	0	0	0	0	0	0	0	0	0	0	0	0	0	0	0	0	0	0	0	0	0	0	0	0	0	0	0	0	0	0	0	0	0	0	0	0
247	31	0	0.00242637	0	0	0	0	0	0	0	0	0	0	0	0	0	0	0	0	0	0	0	0	0	0	0	0	0	0	0	0	0	0	0	0	0	0	0	0	0	0	0	0	0	0	0	0	0	0	0	0	0	0	0	0	0	0	0	0	0	0	0	0	0	0	0	0
247	32	0	0	0	0	0	0	0	0	0	0	0	0	0	0	0	0	0	0	0	0	0	0	0	0	0	0	0	0	0	0	0	0	0	0	0	0	0	0	0	0	0	0	0	0	0	0	0	0	0	0	0	0	0	0	0	0	0	0	0	0	0	0	0	0	0	0
247	33	0	0	0	0	0	0	0	0	0	0	0	0	0	0	0	0	0	0	0	0	0	0	0	0	0	0	0	0	0	0	0	0	0	0	0	0	0	0	0	0	0	0	0	0	0	0	0	0	0	0	0	0	0	0	0	0	0	0	0	0	0	0	0	0	0	0
247	34	0	0	0	0	0	0	0	0	0	0	0	0	0	0	0	0	0	0	0	0	0	0	0	0	0	0	0	0	0	0	0	0	0	0	0	0	0	0	0	0	0	0	0	0	0	0	0	0	0	0	0	0	0	0	0	0	0	0	0	0	0	0	0	0	0	0
247	35	0	0	0	0	0	0	0	0	0	0	0	0	0	0	0	0	0	0	0	0	0	0	0	0	0	0	0	0	0	0	0	0	0	0	0	0	0	0	0	0	0	0	0	0	0	0	0	0	0	0	0	0	0	0	0	0	0	0	0	0	0	0	0	0	0	0
247	36	0	0	0	0	0	0	0	0	0	0	0	0	0	0	0	0	0	0	0	0	0	0	0	0	0	0	0	0	0	0	0	0	0	0	0	0	0	0	0	0	0	0	0	0	0	0	0	0	0	0	0	0	0	0	0	0	0	0	0	0	0	0	0	0	0	0
247	37	0	0	0	0	0	0	0	0	0	0	0	0	0	0	0	0	0	0	0	0	0	0	0	0	0	0	0	0	0	0	0	0	0	0	0	0	0	0	0	0	0	0	0	0	0	0	0	0	0	0	0	0	0	0	0	0	0	0	0	0	0	0	0	0	0	0
247	38	0	0	0	0	0	0	0	0	0	0	0	0	0	0	0	0	0	0	0	0	0	0	0	0	0	0	0	0	0	0	0	0	0	0	0	0	0	0	0	0	0	0	0	0	0	0	0	0	0	0	0	0	0	0	0	0	0	0	0	0	0	0	0	0	0	0
247	39	0	0	0	0	0	0	0	0	0	0	0	0	0	0	0	0	0	0	0	0	0	0	0	0	0	0	0	0	0	0	0	0	0	0	0	0	0	0	0	0	0	0	0	0	0	0	0	0	0	0	0	0	0	0	0	0	0	0	0	0	0	0	0	0	0	0
247	40	0	0	0	0	0	0	0	0	0	0	0	0	0	0	0	0	0	0	0	0	0	0	0	0	0	0	0	0	0	0	0	0	0	0	0	0	0	0	0	0	0	0	0	0	0	0	0	0	0	0	0	0	0	0	0	0	0	0	0	0	0	0	0	0	0	0
247	41	0	0	0	0	0	0	0	0	0	0	0	0	0	0	0	0	0	0	0	0	0	0	0	0	0	0	0	0	0	0	0	0	0	0	0	0	0	0	0	0	0	0	0	0	0	0	0	0	0	0	0	0	0	0	0	0	0	0	0	0	0	0	0	0	0	0
247	42	0	0	0	0	0	0	0	0	0	0	0	0	0	0	0	0	0	0	0	0	0	0	0	0	0	0	0	0	0	0	0	0	0	0	0	0	0	0	0	0	0	0	0	0	0	0	0	0	0	0	0	0	0	0	0	0	0	0	0	0	0	0	0	0	0	0
247	43	0	0	0	0	0	0	0	0	0	0	0	0	0	0	0	0	0	0	0	0	0	0	0	0	0	0	0	0	0	0	0	0	0	0	0	0	0	0	0	0	0	0	0	0	0	0	0	0	0	0	0	0	0	0	0	0	0	0	0	0	0	0	0	0	0	0
247	44	0	0	0	0	0	0	0	0	0	0	0	0	0	0	0	0	0	0	0	0	0	0	0	0	0	0	0	0	0	0	0	0	0	0	0	0	0	0	0	0	0	0	0	0	0	0	0	0	0	0	0	0	0	0	0	0	0	0	0	0	0	0	0	0	0	0
256	0	0.553137	0.551739	0.551366	0.652175	0.655706	0.641914	0.653337	0.657271	0.643458	0.63535	0.632725	0.676782	0.673082	0.663279	0.664685	0.230816	0.232732	0.238569	0.320717	0.311063	0.327168	0.555218	0.559214	0.555148	0.657536	0.658183	0.644537	0.648001	0.690712	0.674676	0.651429	0.667041	0.672649	0.637711	0.615447	0.595094	0.704912	0.677877	0.696405	0.651307	0.69104	0.623279	0.64288	0.665802	0.649534	0.698961	0.6823	0.706779	0.254329	0.237707	0.253187	0.677796	0.682399	0.703857	0.685365	0.697249	0.692925	0.677741	0.694063	0.652451	0.676	0.704715	0.689611	0.628339	0.664522	0.640038
256	1	0.306326	0.285168	0.297134	0.228796	0.237448	0.242946	0.239443	0.24983	0.245127	0.23691	0.237789	0.215626	0.23638	0.245803	0.236056	0.0903087	0.0873383	0.0920833	0.271827	0.266289	0.255862	0.289422	0.29379	0.302247	0.217051	0.21868	0.225807	0.252879	0.25313	0.242542	0.236883	0.234905	0.218668	0.261179	0.259246	0.256634	0.239306	0.256087	0.229859	0.23327	0.214789	0.226647	0.255744	0.243481	0.250158	0.228672	0.24867	0.227993	0.394992	0.432307	0.39359	0.240392	0.231049	0.235857	0.228455	0.236458	0.238793	0.227243	0.222003	0.235209	0.23962	0.230219	0.238229	0.248718	0.233127	0.234469
256	2	0.0997747	0.109573	0.101852	0.0872418	0.0823444	0.0829138	0.0851733	0.0732723	0.0883988	0.0908873	0.0990442	0.0802695	0.0679091	0.0715951	0.0788925	0.0376491	0.0236383	0.0260866	0.1453	0.132909	0.148694	0.111437	0.100496	0.0978705	0.0910762	0.0851135	0.0936113	0.080605	0.0441506	0.0637099	0.0824537	0.0713579	0.0752455	0.0742182	0.0885232	0.108419	0.0377167	0.052939	0.0625855	0.0843004	0.072276	0.11241	0.0790696	0.068304	0.076803	0.0560895	0.051378	0.0531224	0.2387	0.224159	0.239377	0.0656106	0.0680608	0.0505143	0.0702771	0.0470896	0.055434	0.0735549	0.0681971	0.0877434	0.0705222	0.0521946	0.058393	0.0835604	0.0716812	0.0912529
256	3	0.0308076	0.0370409	0.0351158	0.0277976	0.0208064	0.0280837	0.0198396	0.0179408	0.020223	0.0307983	0.0250195	0.0223644	0.0187561	0.0170643	0.0168941	0.0159316	0.00686649	0.0198526	0.111273	0.125368	0.119542	0.0309111	0.0360653	0.0306359	0.0289401	0.0323731	0.0309115	0.0162436	0.0110678	0.0162537	0.0252828	0.0218668	0.026906	0.0217649	0.0305616	0.0344039	0.0157576	0.0110271	0.00952238	0.0258675	0.0198291	0.0327176	0.0181815	0.0195023	0.0211333	0.0154993	0.014367	0.011825	0.0785722	0.0748839	0.08125	0.0140299	0.0166462	0.00834515	0.0134945	0.0170831	0.0110037	0.0188217	0.0131791	0.0220892	0.0131122	0.011947	0.0115876	0.0355623	0.0244021	0.0306289
256	4	0.00799285	0.0137171	0.0120179	0.00376309	0.00351128	0.00381102	0.00206185	0.00128833	0.00279379	0.00605455	0.00506313	0.00440058	0.00325059	0.00225855	0.0031765	0.0183902	0.0167602	0.0123677	0.0539743	0.0603273	0.0570447	0.0103085	0.00773319	0.0108333	0.00447098	0.00565127	0.00439607	0.00227169	0.000939781	0.00204328	0.00395075	0.00482904	0.00588273	0.00512747	0.00599238	0.0051433	0.0019371	0.00140709	0.00162742	0.00456318	0.00206549	0.00494699	0.00373112	0.00257932	0.00237156	0.000777579	0.00274566	0.000280033	0.0269959	0.0261108	0.0262394	0.00189689	0.00128533	0.00120343	0.00210481	0.00179638	0.00151949	0.00199375	0.00255714	0.00250725	0.000550536	0.000925244	0.00217921	0.00350061	0.00626704	0.00327971
256	5	0.0016387	0.00214843	0.0021437	0.00022598	0.000184064	0	0	0.000127264	0	0	0	0.000249123	0	0	0.000296038	0.0160137	0.0194635	0.0180248	0.0389162	0.0433603	0.0396377	0.00145971	0.00236769	0.00199031	0	0	0.000336942	0	0	0	0	0	0	0	0.000229523	0.000305839	0	0	0	0.00025761	0	0	0	0	0	0	0	0	0.00597213	0.0045604	0.00586675	0	0	0	0	0	0	0	0	0	0.000195521	0	0	0.00031968	0	0
256	6	0	0.000326107	0.000371813	0	0	0	0.000144751	0	0	0	0	0	0	0	0	0.0258376	0.0290279	0.0272014	0.0234671	0.0271002	0.0222307	0.000933327	0	0.000631919	0	0	0	0	0	0.000491186	0	0	0	0	0	0	0.000371284	0	0	0	0	0	0	0	0	0	0.000246404	0	0.000285753	0.000272309	0.000489865	0	0	0	0	0	0	0	0	0	0	0	0	0	0	0
256	7	0	0	0	0	0	0	0	0	0	0	0	0	0	0	0	0.0282984	0.0473613	0.0423628	0.0143614	0.0150453	0.0127531	0	0.000333145	0	0	0	0	0	0	0	0	0	0	0	0	0	0	0	0	0	0	0	0	0	0	0	0	0	0	0	0	0	0	0	0	0	0.000324909	0	0	0	0	0	0	0	0	0
256	8	0	0	0	0	0	0	0	0	0	0	0	0	0	0	0	0.044047	0.0402316	0.0430317	0.0119656	0.00880871	0.00970345	0	0	0	0	0	0	0	0	0.000283795	0	0	0	0	0	0	0	0	0	0.000434872	0	0	0	0	0	0	0	0	0	0	0	0.000275445	0	0	0	0	0	0	0	0	0	0	0	0	0	0
256	9	0	0	0	0	0	0	0	0	0	0	0	0	0.00033282	0	0	0.0413402	0.0453243	0.0486057	0.00503396	0.00522963	0.00322398	0	0	0.000315772	0.000316223	0	0	0	0	0	0	0	0	0	0	0	0	0	0	0	0	0	0	0	0	0	0	0	0	0	0	0	0	0	0	0	0	0	0	0	0	0	0	0	0	0
256	10	0	0	0	0	0	0	0	0	0	0	0	0	0	0	0	0.0499528	0.0471067	0.0465991	0.00225324	0.00213917	0.00324971	0	0	0	0	0	0	0	0	0	0	0	0	0	0	0	0	0	0	0	0	0	0	0	0	0	0	0	0	0	0	0	0	0	0	0	0	0	0	0	0	0	0	0	0	0
256	11	0	0	0	0	0	0	0	0	0	0	0	0	0	0	0	0.0438009	0.0463428	0.0405791	0.000255428	0.00114454	0.000362667	0	0	0	0	0	0	0	0	0	0	0	0	0	0	0	0	0	0	0	0	0	0	0	0	0	0	0	0	0	0	0	0	0	0	0	0	0	0	0	0	0	0	0	0	0
256	12	0	0	0	0	0	0	0	0	0	0	0	0.000308877	0	0	0	0.0497067	0.0430326	0.0479368	0.000220495	0.000864917	0.000527019	0	0	0	0.000299955	0	0	0	0	0	0	0	0	0	0	0	0	0	0	0	0	0	0.000393472	0.000331401	0	0	0	0	0	0	0	0	0	0	0	0	0	0	0	0	0	0	0	0	0	0
256	13	0	0	0	0	0	0	0	0	0	0	0.0003599	0	0	0	0	0.0477381	0.0529632	0.0479368	0.000282224	0	0	0	0	0.000327482	0.000309796	0	0.000399895	0	0	0	0	0	0	0	0	0	0	0.000356098	0	0	0	0	0	0	0	0	0	0	0	0	0	0	0	0.000223403	0	0	0	0	0	0	0	0	0	0	0	0
256	14	0	0	0	0	0	0	0	0	0	0	0	0	0	0	0	0.0487224	0.0463428	0.0443694	0	0	0	0	0	0	0	0	0	0	0	0	0	0	0	0	0	0	0	0	0	0	0	0	0	0	0	0	0	0	0	0	0	0	0	0	0	0	0	0	0	0	0	0	0	0	0	0
256	15	0	0	0	0	0	0	0	0	0	0	0	0	0	0	0	0.0455235	0.0519446	0.0437005	0	0	0	0	0	0	0	0	0	0	0	0	0	0	0	0	0	0	0	0	0	0	0	0	0	0	0	0	0	0	0	0	0	0	0	0	0	0	0	0	0	0	0	0	0	0	0	0
256	16	0	0	0	0	0	0	0	0	0	0	0	0	0	0	0	0.0433088	0.0460881	0.0441465	0	0	0	0	0	0	0	0	0	0	0	0	0	0	0	0	0	0	0	0	0	0	0	0	0	0	0	0	0	0	0	0	0	0	0	0	0	0	0	0	0	0	0	0	0	0	0	0
256	17	0	0	0	0	0	0	0	0	0	0	0	0	0	0	0	0.0295287	0.0336112	0.0309917	0	0	0	0	0	0	0	0	0	0	0	0	0	0	0	0	0	0	0	0	0	0	0	0	0	0	0	0	0	0	0	0	0	0	0	0	0	0	0	0	0	0	0	0	0	0	0	0
256	18	0	0	0	0	0	0	0	0	0	0	0	0	0	0	0	0.0319895	0.0292825	0.029208	0	0	0	0	0	0	0	0	0	0	0	0	0	0	0	0	0	0	0	0	0	0	0	0	0	0	0	0	0	0	0	0	0	0	0	0	0	0	0	0	0	0	0	0	0	0	0	0
256	19	0	0	0	0	0	0	0	0	0	0	0	0	0	0	0	0.0181066	0.0156793	0.0210782	0	0	0	0	0	0	0	0	0	0	0	0	0	0	0	0	0	0	0	0	0	0	0	0	0	0	0	0	0	0	0	0	0	0	0	0	0	0	0	0	0	0	0	0	0	0	0	0
256	20	0	0	0	0	0	0	0	0	0	0	0	0	0	0	0	0.0213283	0.0185041	0.0186619	0	0	0	0	0	0	0	0	0	0	0	0	0	0	0	0	0	0	0	0	0	0	0	0	0	0	0	0	0	0	0	0	0	0	0	0	0.000303747	0	0	0.000293967	0	0	0	0	0	0	0	0
256	21	0.000322988	0.000287556	0	0	0	0	0	0	0	0	0	0	0	0	0	0.00832648	0.00941539	0.00771158	0	0	0	0	0	0	0	0	0	0	0	0	0	0	0	0	0	0	0	0	0	0	0	0	0	0	0	0	0	0	0	0	0	0	0	0	0	0	0	0	0	0	0	0	0	0	0	0
256	22	0	0	0	0	0	0.000331494	0	0	0	0	0	0	0	0	0	0.00877099	0.00883025	0.00591765	0	0	0	0	0	0	0	0	0	0	0	0	0	0	0	0	0	0	0	0	0	0	0	0	0	0	0	0	0	0	0	0	0	0	0	0	0	0	0	0	0	0	0	0	0	0	0	0
256	23	0	0	0	0	0	0	0	0	0	0	0	0	0	0	0	0.00342707	0.00155284	0.00206083	0	0	0	0	0	0	0	0	0	0	0	0	0	0	0	0	0	0	0	0.000307093	0	0	0	0	0	0	0	0	0	0	0	0	0	0	0	0	0	0	0	0	0	0	0	0	0	0	0	0
256	24	0	0	0	0	0	0	0	0	0	0	0	0	0	0	0	0.000635085	0.000559379	0.000916133	0	0	0	0	0	0	0	0	0	0	0	0	0	0	0	0	0	0	0	0	0	0	0	0	0	0	0	0	0	0	0	0	0	0	0	0	0	0	0	0	0	0	0	0	0	0	0	0
256	25	0	0	0	0	0	0	0	0	0	0	0	0	0	0	0	0.000276215	0	0	0	0	0	0.000310069	0	0	0	0	0	0	0	0	0	0	0	0	0	0	0	0	0	0	0	0	0	0	0	0	0	0	0.000152199	0	0	0	0.000284334	0	0	0.000323051	0	0	0	0	0	0	0	0	0	0
256	26	0	0	0	0	0	0	0	0	0	0	0	0	0	0	0	0	0	0	0	0.000352557	0	0	0	0	0	0	0	0	0	0	0	0	0	0	0	0	0	0	0	0	0	0	0	0	0	0	0	0	0	0	0	0	0	0	0	0	0	0	0	0	0	0	0	0	0	0
256	27	0	0	0	0	0	0	0	0	0	0	0	0	0	0	0	0	0	0	0	0	0	0	0	0	0	0	0	0	0	0	0	0	0	0	0	0	0	0	0	0	0	0	0	0	0	0	0	0	0	0	0	0	0	0	0	0	0	0	0	0	0	0	0	0	0	0
256	28	0	0	0	0	0	0	0	0	0	0	0	0	0	0	0	0.000225219	0	0	0.000153367	0	0	0	0	0	0	0	0	0	0	0	0	0	0	0	0	0	0	0	0	0	0	0	0	0	0	0	0	0	0	0	0	0	0	0	0	0	0	0	0	0	0	0	0	0	0	0
256	29	0	0	0	0	0	0	0	0	0	0	0	0	0	0	0	0	0	0	0	0	0	0	0	0	0	0	0	0	0	0	0	0	0	0	0	0	0	0	0	0	0	0	0	0	0	0	0	0	0	0	0	0	0	0	0	0	0	0	0	0	0	0	0	0	0	0
256	30	0	0	0	0	0	0	0	0	0	0	0	0	0	0	0	0	0	0	0	0	0	0	0	0	0	0	0	0	0	0	0	0	0	0	0	0	0	0	0	0	0	0	0	0	0	0	0	0	0	0	0	0	0	0	0	0	0	0	0	0	0	0	0	0	0	0
256	31	0	0	0	0	0	0	0	0	0	0	0	0	0	0	0	0	0	0	0	0	0	0	0	0	0	0	0	0	0	0	0	0	0.000311602	0	0	0	0	0	0	0	0	0	0	0	0	0	0	0	0	0	0	0	0	0	0	0	0	0	0	0	0	0	0	0	0	0
256	32	0	0	0	0	0	0	0	0	0	0	0	0	0	0	0	0	0	0	0	0	0	0	0	0	0	0	0	0	0	0	0	0	0	0	0	0	0	0	0	0	0	0	0	0	0	0	0	0	0	0	0	0	0	0	0	0	0	0	0	0	0	0	0	0	0	0
256	33	0	0	0	0	0	0	0	0	0	0	0	0	0	0	0	0	0	0	0	0	0	0	0	0	0	0	0	0	0	0	0	0	0	0	0	0	0	0	0	0	0	0	0	0	0	0	0	0	0	0	0	0	0	0	0	0	0	0	0	0	0	0	0	0	0	0
256	34	0	0	0	0	0	0	0	0	0	0	0	0	0	0	0	0	0	0	0	0	0	0	0	0	0	0	0	0	0	0	0	0	0	0	0	0	0	0	0	0	0	0	0	0	0	0	0	0	0	0	0	0	0	0	0	0	0	0	0	0	0	0	0	0	0	0.000331535
256	35	0	0	0	0	0	0	0	0	0	0	0	0	0	0	0	0	0	0	0	0	0	0	0	0	0	0	0	0	0	0	0	0	0	0	0	0	0	0	0	0	0	0	0	0	0	0	0	0	0	0	0	0	0.000275453	0	0	0	0	0	0	0	0	0	0	0	0	0
256	36	0	0	0	0	0	0	0	0	0	0	0	0	0	0	0	0	0	0	0	0	0	0	0	0	0	0	0	0	0	0	0	0	0	0	0	0	0	0	0	0	0	0	0	0	0	0	0	0	0	0	0	0	0	0	0	0	0	0	0	0	0	0	0	0	0	0
256	37	0	0	0	0	0	0	0	0	0	0	0	0	0	0	0	0	0	0	0	0	0	0	0	0	0	0	0	0	0	0	0	0	0.000337204	0	0	0	0	0	0	0	0	0	0	0	0	0	0	0	0	0	0	0	0	0	0	0	0	0	0	0	0	0	0	0	0	0
256	38	0	0	0	0	0	0	0	0	0	0	0	0	0	0	0	0	0	0	0	0	0	0	0	0	0	0	0	0	0	0	0	0	0	0	0	0	0	0	0	0	0	0	0	0	0	0	0	0	0	0	0	0	0	0	0	0	0	0	0	0	0	0	0	0	0	0
256	39	0	0	0	0	0	0	0	0	0	0	0	0	0	0	0	0	0	0	0	0	0	0	0	0	0	0	0	0	0	0	0	0	0	0	0	0	0	0	0	0	0	0	0	0	0	0	0	0	0	0	0	0	0	0	0	0	0	0	0	0	0	0	0	0	0	0
256	40	0	0	0	0	0	0	0	0	0	0	0	0	0	0	0	0	0	0	0	0	0	0	0	0	0	0	0	0	0	0	0	0	0	0	0	0	0	0	0	0	0	0	0	0	0	0	0	0	0	0	0	0	0	0	0	0	0	0	0	0	0	0	0	0	0	0
256	41	0	0	0	0	0	0	0	0	0	0	0	0	0	0	0	0	0	0	0	0	0	0	0	0	0	0	0	0	0	0	0	0	0	0	0	0	0	0	0	0	0	0	0	0	0	0	0	0	0	0	0	0	0	0	0	0	0	0	0	0	0	0	0	0	0	0
256	42	0	0	0	0	0	0	0	0	0	0	0	0	0.000289774	0	0	0	0	0	0	0	0	0	0	0	0	0	0	0	0	0	0	0	0	0	0	0	0	0	0	0	0	0	0	0	0	0	0.00029297	0	0	0	0	0	0	0	0	0	0	0	0	0	0	0	0	0	0	0
256	43	0	0	0	0	0	0	0	0.000269969	0	0	0	0	0	0	0	0	0	0	0	0	0	0	0	0	0	0	0	0	0	0	0	0	0	0	0	0	0	0	0	0	0	0	0	0	0	0	0	0	0	0	0	0	0	0	0	0	0	0.0003516	0	0	0	0	0	0	0	0
256	44	0	0	0	0	0	0	0	0	0	0	0	0	0	0	0	0	0	0	0	0	0	0	0	0	0	0	0	0	0	0	0	0	0	0	0	0	0	0	0	0	0	0	0	0	0	0	0	0	0	0	0	0	0	0	0	0	0	0	0	0	0	0	0	0	0	0
259	0	0.459839	0.419869	0.420936	0.452135	0.473399	0.456556	0.409795	0.466634	0.400986	0.45648	0.446	0.481761	0.47809	0.469622	0.464077	0.216179	0.245605	0.231812	0.309669	0.336201	0.30268	0.438931	0.455154	0.463476	0.440583	0.455552	0.428044	0.438641	0.534994	0.494477	0.478437	0.478149	0.476587	0.482649	0.463636	0.411126	0.535492	0.532825	0.531052	0.45394	0.491689	0.403863	0.47213	0.49817	0.480066	0.524686	0.502437	0.532984	0.187178	0.21132	0.186831	0.482218	0.471428	0.52336	0.495853	0.523248	0.53631	0.471739	0.502643	0.447069	0.486295	0.508458	0.5007	0.444255	0.465492	0.463229
259	1	0.291261	0.31469	0.310752	0.325165	0.308997	0.318402	0.373055	0.338538	0.376788	0.308378	0.310133	0.295953	0.32786	0.331276	0.33779	0.174551	0.157797	0.166429	0.212969	0.19861	0.21839	0.294667	0.285982	0.280312	0.313174	0.303382	0.317184	0.362356	0.309201	0.329116	0.285129	0.283212	0.286896	0.283966	0.292567	0.322048	0.295846	0.295214	0.302101	0.29748	0.280588	0.326626	0.30601	0.29573	0.302153	0.296792	0.3094	0.293369	0.214365	0.195794	0.208911	0.340908	0.344039	0.316413	0.316337	0.301547	0.29687	0.335863	0.321433	0.342123	0.335024	0.322512	0.328073	0.297853	0.287943	0.284922
259	2	0.169461	0.170492	0.178187	0.154841	0.15846	0.158661	0.152613	0.1439	0.154691	0.159261	0.171311	0.158991	0.142671	0.143992	0.144767	0.0930822	0.0855605	0.0870782	0.208364	0.217753	0.208173	0.177005	0.174207	0.173045	0.174093	0.172267	0.175529	0.142082	0.123849	0.133252	0.170111	0.174708	0.173648	0.167756	0.169125	0.177176	0.131487	0.132306	0.12825	0.17293	0.16888	0.177737	0.159562	0.152063	0.158034	0.137796	0.14162	0.137574	0.321025	0.332937	0.322708	0.132477	0.136922	0.123849	0.13585	0.13336	0.132531	0.141617	0.131593	0.147974	0.133638	0.129622	0.130902	0.178712	0.175709	0.177387
259	3	0.0575461	0.0645496	0.0620643	0.0510974	0.0455572	0.049865	0.0514364	0.0398427	0.0526294	0.0570093	0.0551347	0.0481761	0.0398723	0.0435741	0.0410687	0.0441292	0.0215105	0.0276392	0.102571	0.0793242	0.105491	0.0626167	0.059613	0.0577827	0.0524226	0.0504361	0.0591255	0.0448177	0.0257808	0.0344368	0.0515165	0.0475391	0.0464319	0.0493895	0.0574442	0.0674442	0.0292665	0.0322215	0.0313501	0.0570256	0.0449468	0.0684892	0.0480873	0.0413276	0.0474102	0.0334774	0.036262	0.0293369	0.186132	0.174231	0.18768	0.0360338	0.0382169	0.0296438	0.0418224	0.0330428	0.0277432	0.0394232	0.034732	0.0482751	0.0374002	0.0315568	0.0331346	0.05846	0.0540927	0.0557896
259	4	0.0170343	0.0213752	0.020229	0.0146582	0.0118845	0.0143551	0.0119641	0.0101478	0.013395	0.0157232	0.0145713	0.0126426	0.00973188	0.0104465	0.0105752	0.0192953	0.017979	0.0231812	0.0742514	0.080042	0.0754786	0.0200537	0.0195354	0.0180128	0.0167285	0.0156955	0.0171423	0.0108707	0.00558772	0.0076387	0.0129516	0.0142525	0.0138729	0.0138703	0.014191	0.0184028	0.0067595	0.0063359	0.00626645	0.0154401	0.0123142	0.0201001	0.0121311	0.0111015	0.0108338	0.00693025	0.00882119	0.00612331	0.064937	0.0619297	0.0670892	0.00730131	0.00823331	0.00600627	0.0090639	0.00775805	0.00551041	0.0099515	0.00845822	0.0131182	0.00714965	0.00722025	0.00619416	0.0181741	0.0139832	0.015441
259	5	0.00398973	0.00741397	0.0067687	0.00199454	0.00170218	0.00184549	0.00113569	0.000724382	0.00151059	0.0029672	0.00252231	0.00223917	0.00177415	0.00108958	0.00157503	0.00345359	0.00433437	0.00899972	0.0339599	0.0331415	0.0352489	0.00535699	0.00441417	0.00533186	0.0027128	0.0026671	0.0026681	0.00123353	0.00058798	0.000960275	0.00185496	0.00213922	0.0024348	0.00236892	0.00276344	0.00364252	0.000973495	0.000783772	0.000679333	0.00269701	0.00158201	0.00309114	0.00173795	0.00146442	0.00135179	0.000318382	0.00131478	0.000612863	0.0216457	0.0194069	0.0214006	0.000926884	0.000763919	0.000631864	0.000938715	0.000755016	0.000759353	0.00126428	0.00114054	0.00128649	0.000400043	0.000630761	0.000995363	0.0022344	0.00278049	0.00298262
259	6	0.000706161	0.00111509	0.000966384	0.000109094	0	0	0	6.31336e-05	0	0	0	0.00010612	0	0	0.000146787	0.0180447	0.0192632	0.0212495	0.0269377	0.0245271	0.0250318	0.000758563	0.000929644	0.00119538	0	0	0.000157764	0	0	0	0	0	0	0	0.000105846	0.000160984	0	0	0	0.000114812	0	9.32905e-05	0	0	0	0	0	0	0.00439528	0.00416532	0.00501917	0	0	0	0	0	0	0	0	0	9.3142e-05	0	0	0.000147943	0	0.000104424
259	7	0	0.000178478	9.62798e-05	0	0	0	0	0	0	0	0	0	0	0	0	0.0180447	0.0183	0.0166429	0.0118572	0.0132805	0.0126924	0.000485019	0	0.000165567	0	0	0	0	0	0	0	0	0	0	0	0	0	0	0	0	0	0	0	0	0	0	0	0	0.000210304	0.000216325	0.000361479	0	0	0	0	0	0	0	0	0	0	0	0	0	0	0
259	8	0	0	0	0	0	0	0	0	0	0	0	0	0	0	0	0.0235832	0.0372421	0.0329887	0.00845403	0.00763868	0.00770556	0	0.000165571	0	0	0	0	0	0	0	0	0	0	0	0	0	0	0	0	0	0	0	0	0	0	0	0	0	0	0	0	0	0	0	0	0	0.000134643	0	0	0	0	0	0	0	0	0
259	9	0	0	0	0	0	0	0	0	0	0	0.000156445	0	0	0	0	0.0296577	0.0247211	0.0274906	0.00625179	0.0044723	0.00523228	0	0	0	0	0	0	0	0	0	0	0	0	0	0	0	0	0	0	0	0	0	0	0	0	0	0	0	0	0	0	0.000134591	0	0	0	0	0	0	0	0	0	0	0	0	0	0
259	10	0	0	0	0	0	0	0	0	0	0	0	0	0	0	0	0.0298363	0.042379	0.0416073	0.00296331	0.00265515	0.00196328	0	0	0.000155414	0.000144531	0	0	0	0	0.000118596	0	0	0	0	0	0	0	0	0	0	0	0	0	0	0	0	0	0	0	0	0	0	0	0	0	0	0	0	0	0	0	0	0	0	0	0
259	11	0	0	0	0	0	0	0	0	0	0	0	0	0	0	0	0.0318016	0.0290553	0.0303139	0.00121558	0.00108609	0.0013714	0	0	0.000361899	0	0	0.00014992	0	0	0	0	0	0	0	0	0	0	0	0	0	0	0	0	0	0	0	0	0	0	0	0	0	0	0	0	0	0	0	0	0	0	0	0	0	0	0
259	12	0	0	0	0	0	0	0	0.000149899	0	0	0	0	0	0	0	0.0346602	0.03965	0.0375952	0.000150361	0.000776754	0.00022085	0	0	0	0	0	0	0	0	0	0	0	0	0	0	0	0	0	0	0	0	0	0	0	0	0	0	0	0	0	0	0	0	0	0	0	0	0	0	0	0	0	0	0	0	0
259	13	0	0	0	0	0	0	0	0	0	0	0	0.000131573	0	0	0	0.0351961	0.0287342	0.0294223	0.000129797	0.000314022	0.000320934	0	0	0	0	0	0	0	0	0	0	0	0	0	0	0	0	0.000173128	0	0	0	0	0.000183279	0.000143484	0	0	0	0	0	0	0	0	0	0	0	0	0	0	0	0	0	0	0	0	0	0
259	14	0	0	0	0	0	0	0	0	0	0	0.000171366	0	0	0	0	0.0368041	0.0412553	0.0353662	0.000166135	0	0	0	0	0.000161177	0.000141594	0	0	0	0	0	0	0	0	0	0	0	0.000175054	0	0.000157738	0	0	0	0	0	0	0	0	0	0	0	0	0	0	9.61177e-05	0	0	0.000141414	0	0	0	0	0	0	0	0	0
259	15	0	0	0	0	0	0	0	0	0	0	0	0	0	0	0	0.0353748	0.0300184	0.0312055	0	0	0	0	0	0	0	0	0	0	0	0	0	0	0	0	0.00016778	0	0	0	0	0.000185904	0	0	0	0	0	0	0.000144712	0	0	0	0	0	0	0	0	0	0	0	0	0	0	0	0	0	0	0
259	16	0	0	0	0	0	0	0	0	0	0	0	0	0	0	0	0.0369828	0.0407737	0.0367036	0	0	0	0	0	0	0	0	0	0	0	0	0	0	0	0	0	0	0	0	0	0	0	0	0	0	0	0	0	0	0	0	0	0	0	0	0	0	0	0	0	0	0	0	0	0	0	0
259	17	0	0	0	0	0	0	0	0	0	0	0	0	0	0	0	0.030015	0.0284132	0.0291251	0	0	0	0	0	0	0	0	0	0	0	0	0	0	0	0	0	0	0	0	0	0	0	0	0	0	0	0	0	0	0	0	0	0	0	0	0	0	0	0	0	0	0	0	0	0	0	0
259	18	0	0	0	0	0	0	0	0	0	0	0	0	0	0	0	0.0244765	0.0296974	0.0234784	0	0	0	0	0	0	0	0	0	0	0	0	0	0	0	0	0	0	0	0	0	0	0	0	0	0	0	0	0	0	0	0	0	0	0	0	0	0	0	0	0	0	0	0	0	0	0	0
259	19	0	0	0	0	0	0	0	0	0	0	0	0	0	0	0	0.020546	0.0184605	0.0216953	0	0	0	0	0	0	0	0	0	0	0	0	0	0	0	0	0	0	0	0	0	0	0	0	0	0	0	0	0	0	0	0	0	0	0	0	0	0	0	0	0	0	0	0	0	0	0	0
259	20	0	0	0	0	0	0	0	0	0	0	0	0	0	0	0	0.0148299	0.014446	0.0157514	0	0	0	0	0	0	0	0	0	0	0	0	0	0	0	0	0	0	0	0	0	0	0	0	0	0	0	0	0	0	0	0	0	0	0	0	0	0	0	0	0	0	0	0	0	0	0	0
259	21	0	0	0	0	0	0	0	0	0	0	0	0	0	0	0	0.0154854	0.0108435	0.0122865	0	0	0	0	0	0	0	0	0	0	0	0	0	0	0	0	0	0	0	0	0	0	0	0	0	0	0	0	0	0	0	0	0	0	0	0	0.000135467	0	0	0.000141113	0	0	0	0	0	0	0	0
259	22	0.000162858	0.000157379	0	0	0	0	0	0	0	0	0	0	0	0	0	0.00636269	0.00694102	0.00619931	0	0	0	0	0	0	0	0	0	0	0	0	0	0	0	0	0	0	0	0	0	0	0	0	0	0	0	0	0	0	0	0	0	0	0	0	0	0	0	0	0	0	0	0	0	0	0	0
259	23	0	0	0	0	0	0.000160526	0	0	0	0	0	0	0	0	0	0.00445194	0.00556684	0.0033939	0	0	0	0	0	0	0	0	0	0	0	0	0	0	0	0	0	0	0	0	0	0	0	0	0	0	0	0	0	0	0	0	0	0	0	0	0	0	0	0	0	0.000154528	0	0	0	0	0	0
259	24	0	0	0	0	0	0	0	0	0	0	0	0	0	0	0	0.00233014	0.00130247	0.00151597	0	0	0	0	0	0	0	0	0	0	0	0	0	0	0	0	0	0	0	0	0	0	0	0	0	0	0.000151492	0	0	0	0	0	0	0	0	0	0	0	0	0	0	0	0	0	0	0	0	0
259	25	0	0	0	0	0	0	0	0	0	0	0	0	0	0	0	0.000461102	0.000149753	0.000828342	0	0	0	0	0	0	0	0	0	0	0	0	0	0	0	0	0	0	0	0	0.000143457	0	0	0	0	0	0	0	0	0	0	0	0	0	0	0	0	0.000152599	0	0	0	0	0	0	0	0	0	0
259	26	0	0	0	0	0	0	0	0	0	0	0	0	0	0	0	0.000200545	0	0	0	0	0	0	0	0	0	0	0	0	0	0	0	0	0	0	0	0	0	0	0	0	0	0	0	0	0	0	0	0	0.000112013	0	0	0	0.000263918	0	0	0.000135778	0	0	0	0	0	0	0	0	0	0
259	27	0	0	0	0	0	0	0	0	0	0	0	0	0	0	0	0	0	0	0	0.000178998	0	0.000126143	0	0	0	0	0	0	0	0	0	0	0	0	0	0	0	0	0	0	0	0	0	0	0	0	0	0	0	0	0	0	0	0	0	0	0	0	0	0	0	0	0	0	0	0
259	28	0	0	0	0	0	0	0	0	0	0	0	0	0	0	0	0	0	0	0	0	0	0	0	0	0	0	0	0	0	0	0	0	0	0	0	0	0	0.000140414	0	0	0	0	0.000157904	0	0	0	0	0	0	0	0	0	0	0	0	0	0	0	0	0	0	0	0	0	0	0
259	29	0	0	0	0	0	0	0	0	0	0	0	0	0	0	0	0.00016352	0	0	9.02816e-05	0	0	0	0	0	0	0	0	0	0	0	0	0	0	0	0	0	0	0	0	0	0	0	0	0	0	0	0	0	0	0	0	0	0	0	0	0	0	0	0	0	0	0	0	0	0	0
259	30	0	0	0	0	0	0	0	0	0	0	0	0	0	0	0	0	0	0	0	0	0	0	0	0	0	0	0	0	0	0	0	0	0	0	0	0	0	0	0	0	0	0	0	0	0	0	0	0	0	0	0	0	0	0	0	0	0	0	0	0	0	0	0	0	0	0
259	31	0	0	0	0	0	0	0	0	0	0	0	0	0	0	0	0	0	0	0	0	0	0	0	0	0	0	0	0	0	0	0	0	0	0	0	0	0	0	0	0	0	0	0	0	0	0	0	0	0	0	0	0	0	0	0	0	0	0	0	0	0	0	0	0	0	0
259	32	0	0	0	0	0	0.000153949	0	0	0	0	0	0	0	0	0	0	0	0	0	0	0	0	0	0	0	0	0	0	0	0	0	0	0.000128969	0	0	0	0	0	0	0	0	0	0	0	0	0	0	0	0	0	0	0	0	0	0	0	0	0	0	0	0	0	0	0	0	0
259	33	0	0	0	0	0	0	0	0	0	0	0	0	0	0	0	0	0	0	0	0	0	0	0	0	0	0	0	0	0	0	0	0	0	0	0	0	0	0	0	0	0	0	0	0	0	0	0	0	0	0	0	0	0	0	0	0	0	0	0	0	0	0	0	0	0	0
259	34	0	0	0	0	0	0	0	0	0	0.00018136	0	0	0	0	0	0	0	0	0	0	0	0	0	0	0	0	0	0	0	0	0	0	0	0	0	0	0	0	0	0	0	0	0	0	0	0	0	0	0	0	0	0	0	0	0	0	0	0	0	0	0	0	0	0	0	0
259	35	0	0	0	0	0	0	0	0	0	0	0	0	0	0	0	0	0	0	0	0	0	0	0	0	0	0	0	0	0	0	0	0	0	0	0	0	0	0	0	0	0	0	0	0	0	0	0	0	0	0	0	0	0	0	0	0	0	0	0	0	0	0	0	0	0	0.000144255
259	36	0	0	0	0	0	0	0	0	0	0	0	0	0	0	0	0	0	0	0	0	0	0	0	0	0	0	0	0	0	0	0	0	0	0	0	0	0	0	0	0	0	0	0	0	0	0	0	0	0	0	0	0	0.000133276	0	0	0	0	0	0	0	0	0	0	0	0	0
259	37	0	0.000158936	0	0	0	0	0	0	0	0	0	0	0	0	0	0	0	0	0	0	0	0	0	0	0	0	0	0	0	0	0	0	0	0	0	0	0	0	0	0	0	0	0	0	0	0	0	0	0	0	0	0	0	0	0	0	0	0	0	0	0	0	0	0	0	0
259	38	0	0	0	0	0	0	0	0	0	0	0	0	0	0	0	0	0	0	0	0	0	0	0	0	0	0	0	0	0	0	0	0	0	0	0	0	0	0	0	0.000186474	0	0	0	0	0	0	0	0	0	0	0	0	0	0	0	0	0	0	0	0	0	0	0	0	0	0
259	39	0	0	0	0	0	0	0	0	0	0	0	0	0	0	0	0	0	0	0	0	0	0	0	0	0	0	0	0	0	0	0	0	0	0	0	0	0	0	0	0	0	0	0	0	0	0	0	0	0	0	0	0	0	0	0	0	0	0	0	0	0	0	0	0.000163405	0	0
259	40	0	0	0	0	0	0	0	0	0	0	0	0	0	0	0	0	0	0	0	0	0	0	0	0	0	0	0	0	0	0	0	0	0	0	0	0	0	0	0	0	0	0	0	0	0	0	0	0	0	0	0	0	0	0	0	0	0	0	0	0	0	0	0	0	0	0
260	0	0.542706	0.532188	0.536281	0.562187	0.567745	0.565469	0.590743	0.588083	0.590721	0.551384	0.565401	0.556248	0.581524	0.596612	0.585377	0.207026	0.200159	0.206105	0.35679	0.367381	0.368445	0.52248	0.521161	0.513075	0.544665	0.544422	0.539517	0.594506	0.588878	0.603829	0.536186	0.553383	0.553477	0.518557	0.537718	0.536081	0.590677	0.589024	0.585023	0.541335	0.544529	0.559657	0.571092	0.568689	0.563625	0.582589	0.583024	0.578098	0.340934	0.344025	0.326297	0.603779	0.604705	0.599168	0.59762	0.592602	0.593009	0.584393	0.579866	0.595025	0.606894	0.606213	0.597914	0.539614	0.55379	0.553433
260	1	0.232844	0.242538	0.22959	0.259028	0.248948	0.244314	0.262976	0.265052	0.269882	0.239991	0.248269	0.243021	0.262395	0.255691	0.258427	0.0951559	0.0893147	0.0898548	0.165181	0.159198	0.16475	0.230063	0.226957	0.2216	0.248473	0.252947	0.243041	0.258898	0.26815	0.256627	0.240532	0.239862	0.247657	0.248475	0.24548	0.244951	0.252828	0.252128	0.257244	0.243419	0.244224	0.245617	0.255289	0.251364	0.249633	0.263105	0.258915	0.261077	0.182814	0.175112	0.176925	0.256507	0.264343	0.261922	0.255548	0.254747	0.256906	0.261969	0.260386	0.256221	0.258298	0.261965	0.262418	0.236853	0.241167	0.244582
260	2	0.165857	0.162623	0.170479	0.164435	0.172294	0.160972	0.131107	0.124409	0.133243	0.174341	0.17107	0.181816	0.134921	0.138499	0.140177	0.0854694	0.0800637	0.0860581	0.213319	0.209124	0.209995	0.1819	0.184928	0.189858	0.184298	0.187616	0.199949	0.124654	0.126539	0.130201	0.193762	0.178669	0.187619	0.176993	0.179824	0.187528	0.14051	0.149321	0.142729	0.185289	0.197188	0.185967	0.165087	0.161515	0.163822	0.147422	0.141751	0.142846	0.311448	0.316131	0.320496	0.128451	0.122842	0.123942	0.140652	0.143995	0.139657	0.144889	0.141642	0.139333	0.128939	0.130647	0.133368	0.195867	0.182215	0.189238
260	3	0.0379715	0.0437964	0.044376	0.00971947	0.00842789	0.0228552	0.0143111	0.0205415	0.00455688	0.0295526	0.0121058	0.0146563	0.016252	0.00622862	0.01462	0.0233616	0.032631	0.0253112	0.0889144	0.0847801	0.0836161	0.0453676	0.0480813	0.0535035	0.0179361	0.0112695	0.00808616	0.02052	0.0139094	0.00757705	0.0205455	0.0196423	0.00721933	0.0466341	0.0247428	0.0236919	0.0128177	0.00781928	0.0134314	0.0247052	0.00915465	0.00287006	0.00506556	0.0117327	0.0187269	0.00549284	0.0129594	0.0133802	0.109652	0.108631	0.118627	0.00974333	0.0067442	0.0141084	0.00213771	0.00865607	0.00837191	0.00804358	0.016228	0.00942046	0.00529802	0	0.0028591	0.0187697	0.0209011	0.0044782
260	4	0.019344	0.0176233	0.0174763	0.00462999	0.00258456	0.00638994	0.000863675	0.00191506	0.00159671	0.00473163	0.00315373	0.00425913	0.00444462	0.00296965	0.00139853	0.0284898	0.0346494	0.0334469	0.0843837	0.0849685	0.0864797	0.0178732	0.0176522	0.0201636	0.00418096	0.00338027	0.00906056	0.00142237	0.0025242	0.00176637	0.00897412	0.00844363	0.00346717	0.009341	0.012236	0.00774909	0.00316775	0.00170733	0.00157208	0.00474085	0.00490496	0.00588861	0.00346574	0.00669978	0.00419321	0.0013919	0.00334971	0.00459906	0.0451507	0.0443204	0.0442313	0.00151946	0.00136621	0.000860101	0.00368431	0	0.00205587	0.000705477	0.00187841	0	0.000571036	0.00117543	0.00306108	0.00889614	0.00192795	0.00826812
260	5	0.0012776	0.00123227	0.0017971	0	0	0	0	0	0	0	0	0	0	0	0	0.0106081	0.00979082	0.0137657	0.025485	0.0239268	0.0269175	0.00231568	0.000801865	0.00140883	0.000446981	0	0	0	0	0	0	0	0.000560276	0	0	0	0	0	0	0.000510744	0	0	0	0	0	0	0	0	0.00954945	0.0110944	0.0130335	0	0	0	0	0	0	0	0	0	0	0	0	0	0	0
260	6	0	0	0	0	0	0	0	0	0	0	0	0	0.000463065	0	0	0.0461535	0.0486101	0.0524303	0.0341688	0.0367381	0.0322628	0	0	0.000391434	0	0.000364679	0	0	0	0	0	0	0	0	0	0	0	0	0	0	0	0	0	0	0	0	0	0	0.000451659	0.000391189	0.000389906	0	0	0	0	0	0	0	0	0	0	0	0	0	0	0
260	7	0	0	0	0	0	0	0	0	0	0	0	0	0	0	0	0.0210825	0.0191749	0.020249	0.00949721	0.0117619	0.0119531	0	0.000418853	0	0	0	0.000345635	0	0	0	0	0	0	0	0	0	0	0	0	0	0	0	0	0	0	0	0	0	0	0	0	0	0	0	0	0	0	0	0	0	0	0	0	0	0	0
260	8	0	0	0	0	0	0	0	0	0	0	0	0	0	0	0	0.0626776	0.0592068	0.0569502	0.016241	0.0165314	0.0104549	0	0	0	0	0	0	0	0	0	0	0	0	0	0	0	0	0	0	0	0	0	0	0	0	0	0	0	0	0.0002936	0	0	0	0	0	0	0	0	0	0	0	0	0.000379916	0	0	0
260	9	0	0	0	0	0	0	0	0	0	0	0	0	0	0	0	0.0254509	0.0248938	0.0247688	0.00219535	0.00271862	0.00151348	0	0	0	0	0	0	0	0	0	0	0	0	0	0	0	0	0	0	0	0	0	0	0	0	0	0	0	0	0	0	0	0	0	0.000358847	0	0	0	0	0	0	0	0	0	0	0
260	10	0	0	0	0	0	0	0	0	0	0	0	0	0	0	0	0.0621078	0.0580294	0.0576734	0.00382427	0.00227527	0.00361163	0	0	0	0	0	0	0	0	0	0	0	0	0	0	0	0	0	0	0	0	0	0	0	0	0	0	0	0	0	0	0	0	0	0	0	0	0	0	0	0	0	0	0	0	0
260	11	0	0	0	0	0	0	0	0	0	0	0	0	0	0	0	0.0243113	0.0265758	0.0262152	0	0	0	0	0	0	0	0	0	0	0	0	0	0	0	0	0	0	0	0	0	0	0	0	0	0	0	0	0	0	0	0	0	0	0	0	0	0	0	0	0	0	0	0	0	0	0	0
260	12	0	0	0	0	0	0	0	0	0	0	0	0	0	0	0	0.0564098	0.0595432	0.056227	0	0.000596034	0	0	0	0	0	0	0	0	0	0	0	0	0	0	0	0	0	0	0	0	0	0	0	0	0	0	0	0	0	0	0	0	0	0	0	0	0	0	0	0	0	0	0	0	0	0
260	13	0	0	0	0	0	0	0	0	0	0	0	0	0	0	0	0.025261	0.0238845	0.0225993	0	0	0	0	0	0	0	0	0	0	0	0	0	0	0	0	0	0	0	0	0	0	0	0	0	0	0	0	0	0	0	0	0	0	0	0	0	0	0	0	0	0	0	0	0	0	0	0
260	14	0	0	0	0	0	0	0	0	0	0	0	0	0	0	0	0.0565997	0.0590386	0.0547807	0	0	0	0	0	0	0	0	0	0	0	0	0	0	0	0	0	0	0	0	0	0	0	0	0	0	0	0	0	0	0	0	0	0	0	0	0	0	0	0	0	0	0	0	0	0	0	0
260	15	0	0	0	0	0	0	0	0	0	0	0	0	0	0	0	0.0226019	0.0220343	0.0188026	0	0	0	0	0	0	0	0	0	0	0	0	0	0	0	0	0	0	0	0	0	0	0	0	0	0	0	0	0	0	0	0	0	0	0	0	0	0	0	0	0	0	0	0	0	0	0	0
260	16	0	0	0	0	0	0	0	0	0	0	0	0	0	0	0	0.0493823	0.0465917	0.0502608	0	0	0	0	0	0	0	0	0	0	0	0	0	0	0	0	0	0	0	0	0	0	0	0	0	0	0	0	0	0	0	0	0	0	0	0	0	0	0	0	0	0	0	0	0	0	0	0
260	17	0	0	0	0	0	0	0	0	0	0	0	0	0	0	0	0.0191831	0.0171565	0.0206105	0	0	0	0	0	0	0	0	0	0	0	0	0	0	0	0	0	0	0	0	0	0	0	0	0	0	0	0	0	0	0	0	0	0	0	0	0	0	0	0	0	0	0	0	0	0	0	0
260	18	0	0	0	0	0	0	0	0	0	0	0	0	0	0	0	0.0313388	0.0363314	0.0392324	0	0	0	0	0	0	0	0	0	0	0	0	0	0	0	0	0	0	0	0	0	0	0	0	0	0	0	0	0	0	0	0	0	0	0	0	0	0	0	0	0	0	0	0	0	0	0	0
260	19	0	0	0	0	0	0	0	0	0	0	0	0	0	0	0	0.0124894	0.014516	0.0142757	0	0	0	0	0	0	0	0	0	0	0	0	0	0	0	0	0	0	0	0	0	0	0	0	0	0	0	0	0	0	0	0	0	0	0	0	0	0	0	0	0	0	0	0	0	0	0	0
260	20	0	0	0	0	0	0	0	0	0	0	0	0	0	0	0	0.0226019	0.0218661	0.0173666	0	0	0	0	0	0	0	0	0	0	0	0	0	0	0	0	0	0	0	0	0	0	0	0	0	0	0	0	0	0	0	0	0	0	0	0	0	0	0	0	0	0	0	0	0	0	0	0
260	21	0	0	0	0	0	0	0	0	0	0	0	0	0	0	0	0.0044656	0.0060461	0.00405822	0	0	0	0	0	0	0	0	0	0	0	0	0	0	0	0	0	0	0	0	0	0	0	0	0	0	0	0	0	0	0	0	0	0	0	0	0	0	0	0	0	0	0	0	0	0	0	0
260	22	0	0	0	0	0	0	0	0	0	0	0	0	0	0	0	0.00698087	0.00840544	0.00626185	0	0	0	0	0	0	0	0	0	0	0	0	0	0	0	0	0	0	0	0	0	0	0	0	0	0	0	0	0	0	0	0	0	0	0	0	0	0	0	0	0	0	0	0	0	0	0	0
260	23	0	0	0	0	0	0	0	0	0	0	0	0	0	0	0	0	0.00113589	0.00130555	0	0	0	0	0	0	0	0	0	0	0	0	0	0	0	0	0	0	0	0	0	0	0	0	0	0	0	0	0	0	0	0	0	0	0	0	0	0	0	0	0	0	0	0	0	0	0	0
260	24	0	0	0	0	0	0	0	0	0	0	0	0	0	0	0	0.000791447	0.000350683	0.00138976	0	0	0	0	0	0	0	0	0	0	0	0	0	0	0	0	0	0	0	0	0	0	0	0	0	0	0	0	0	0	0	0	0	0	0	0	0	0	0	0	0	0	0	0	0	0	0	0
260	25	0	0	0	0	0	0	0	0	0	0	0	0	0	0	0	0	0	0	0	0	0	0	0	0	0	0	0	0	0	0	0	0	0	0	0	0	0	0	0	0	0	0	0	0	0	0	0	0	0	0	0	0	0	0	0	0	0	0	0	0	0	0	0	0	0	0
260	26	0	0	0	0	0	0	0	0	0	0	0	0	0	0	0	0	0	0	0	0	0	0	0	0	0	0	0	0	0	0	0	0	0	0	0	0	0	0	0	0	0	0	0	0	0	0	0	0	0	0	0	0	0	0	0	0	0	0	0	0	0	0	0	0	0	0
260	27	0	0	0	0	0	0	0	0	0	0	0	0	0	0	0	0	0	0	0	0	0	0	0	0	0	0	0	0	0	0	0	0	0	0	0	0	0	0	0	0	0	0	0	0	0	0	0	0	0	0	0	0	0	0	0	0	0	0	0	0	0	0	0	0	0	0
260	28	0	0	0	0	0	0	0	0	0	0	0	0	0	0	0	0	0	0	0	0	0	0	0	0	0	0	0	0	0	0	0	0	0	0	0	0	0	0	0	0	0	0	0	0	0	0	0	0	0	0	0	0	0	0	0	0	0	0	0	0	0	0	0	0	0	0
260	29	0	0	0	0	0	0	0	0	0	0	0	0	0	0	0	0	0	0	0	0	0	0	0	0	0	0	0	0	0	0	0	0	0	0	0	0	0	0	0	0	0	0	0	0	0	0	0	0	0	0	0	0	0	0	0	0	0	0	0	0	0	0	0	0	0	0
260	30	0	0	0	0	0	0	0	0	0	0	0	0	0	0	0	0	0	0	0	0	0	0	0	0	0	0	0	0	0	0	0	0	0	0	0	0	0	0	0	0	0	0	0	0	0	0	0	0	0	0	0	0	0	0	0	0	0	0	0	0	0	0	0	0	0	0
260	31	0	0	0	0	0	0	0	0	0	0	0	0	0	0	0	0	0	0	0	0	0	0	0	0	0	0	0	0	0	0	0	0	0	0	0	0	0	0	0	0	0	0	0	0	0	0	0	0	0	0	0	0	0	0	0	0	0	0	0	0	0	0	0	0	0	0
260	32	0	0	0	0	0	0	0	0	0	0	0	0	0	0	0	0	0	0	0	0	0	0	0	0	0	0	0	0	0	0	0	0	0	0	0	0	0	0	0	0	0	0	0	0	0	0	0	0	0	0	0	0	0	0	0	0	0	0	0	0	0	0	0	0	0	0
260	33	0	0	0	0	0	0	0	0	0	0	0	0	0	0	0	0	0	0	0	0	0	0	0	0	0	0	0	0	0	0	0	0	0	0	0	0	0	0	0	0	0	0	0	0	0	0	0	0	0	0	0	0	0	0	0	0	0	0	0	0	0	0	0	0	0	0
260	34	0	0	0	0	0	0	0	0	0	0	0	0	0	0	0	0	0	0	0	0	0	0	0	0	0	0	0	0	0	0	0	0	0	0	0	0	0	0	0	0	0	0	0	0	0	0	0	0	0	0	0	0	0	0	0	0	0	0	0	0	0	0	0	0	0	0
260	35	0	0	0	0	0	0	0	0	0	0	0	0	0	0	0	0	0	0	0	0	0	0	0	0	0	0	0	0	0	0	0	0	0	0	0	0	0	0	0	0	0	0	0	0	0	0	0	0	0	0	0	0	0	0	0	0	0	0	0	0	0	0	0	0	0	0
260	36	0	0	0	0	0	0	0	0	0	0	0	0	0	0	0	0	0	0	0	0	0	0	0	0	0	0	0	0	0	0	0	0	0	0	0	0	0	0	0	0	0	0	0	0	0	0	0	0	0	0	0	0	0	0	0	0	0	0	0	0	0	0	0	0	0	0
260	37	0	0	0	0	0	0	0	0	0	0	0	0	0	0	0	0	0	0	0	0	0	0	0	0	0	0	0	0	0	0	0	0	0	0	0	0	0	0	0	0	0	0	0	0	0	0	0	0	0	0	0	0	0	0	0	0	0	0	0	0	0	0	0	0	0	0
260	38	0	0	0	0	0	0	0	0	0	0	0	0	0	0	0	0	0	0	0	0	0	0	0	0	0	0	0	0	0	0	0	0	0	0	0	0	0	0	0	0	0	0	0	0	0	0	0	0	0	0	0	0	0	0	0	0	0	0	0	0	0	0	0	0	0	0
260	39	0	0	0	0	0	0	0	0	0	0	0	0	0	0	0	0	0	0	0	0	0	0	0	0	0	0	0	0	0	0	0	0	0	0	0	0	0	0	0	0	0	0	0	0	0	0	0	0	0	0	0	0	0	0	0	0	0	0	0	0	0	0	0	0	0	0
260	40	0	0	0	0	0	0	0	0	0	0	0	0	0	0	0	0	0	0	0	0	0	0	0	0	0	0	0	0	0	0	0	0	0	0	0	0	0	0	0	0	0	0	0	0	0	0	0	0	0	0	0	0	0	0	0	0	0	0	0	0	0	0	0	0	0	0
267	0	0.220595	0.225625	0.195541	0.390762	0.682203	0.310929	0.25641	0.376232	0.495885	0.455664	0.411254	0.257504	0.246924	0.36851	0.398113	0.0470742	0.0617818	0.0544538	0.117167	0.132057	0.134405	0.265984	0.305599	0.213817	0.324401	0.515291	0.481887	0.299193	0.619141	0.56168	0.466031	0.345935	0.497252	0.423752	0.483434	0.240362	0.279591	0.584597	0.407443	0.37356	0.624716	0.47588	0.530726	0.566576	0.514918	0.39853	0.394131	0.2964	0.112768	0.110432	0.118253	0.412639	0.321926	0.417323	0.363085	0.366949	0.377158	0.347768	0.446619	0.553191	0.362221	0.612078	0.43567	0.721393	0.58437	0.637622
267	1	0.104348	0.0922197	0.0767544	0.154154	0.306899	0.137433	0.111111	0.155682	0.252753	0.193621	0.174928	0.124803	0.107701	0.167067	0.168868	0.0144561	0.0198154	0.0165873	0.0553407	0.0673032	0.0569915	0.129935	0.129817	0.0928642	0.146081	0.200306	0.234854	0.138244	0.313685	0.23622	0.193422	0.154284	0.250272	0.208751	0.212349	0.10334	0.121529	0.288182	0.178435	0.170592	0.254443	0.194263	0.249	0.238292	0.232493	0.185158	0.163768	0.129921	0.0654646	0.0624815	0.0561622	0.187361	0.146956	0.194991	0.152998	0.161353	0.163179	0.157852	0.187722	0.26383	0.159697	0.279427	0.200546	0.278607	0.244499	0.249589
267	2	0.535469	0.675979	0.65424	0.258118	0.0108985	0.511717	0.569801	0.468085	0.171417	0.0988629	0.33943	0.617694	0.609431	0.460638	0.433019	0.340546	0.334848	0.294716	0.648524	0.616946	0.626906	0.550312	0.561506	0.670686	0.524885	0.284404	0.269648	0.446519	0.0619768	0.2021	0.334919	0.496603	0.164653	0.362501	0.304217	0.621572	0.5644	0.122216	0.414122	0.405935	0.112165	0.329857	0.213429	0.188859	0.249657	0.410873	0.44034	0.464004	0.561728	0.592121	0.614665	0.4	0.525895	0.384944	0.45671	0.471698	0.457978	0.457936	0.365658	0.182979	0.474009	0.108495	0.362367	0	0.162063	0.112789
267	3	0.139588	0.00198197	0.0734649	0.194784	0	0.0378797	0.0626781	0	0.0781239	0.251853	0.0743882	0	0.0359438	0.00378437	0	0.0631897	0.0674412	0.0615203	0.15089	0.130528	0.147703	0.0537697	0	0.0202986	0.0046334	0	0.0105082	0.116044	0.00519753	0	0.00562677	0.00317823	0.0878228	0.00499592	0	0.0347257	0.0326823	0.00500507	0	0.0499131	0.00867601	0	0.00684512	0.00627354	0	0.00543949	0	0.109674	0.257212	0.232126	0.21092	0	0.00379809	0.00274209	0.027207	0	0	0.0364435	0	0	0.00249562	0	0	0	0.00906745	0
267	4	0	0	0	0	0	0	0	0	0	0	0	0	0	0	0	0	0	0	0	0	0	0	0	0	0	0	0	0	0	0	0	0	0	0	0	0	0	0	0	0	0	0	0	0	0	0	0	0	0	0	0	0	0	0	0	0	0	0	0	0	0	0	0	0	0	0
267	5	0	0	0	0	0	0	0	0	0	0	0	0	0	0	0	0	0	0	0	0	0	0	0	0	0	0	0	0	0	0	0	0	0	0	0	0	0	0	0	0	0	0	0	0	0	0	0	0	0.0028269	0.00283949	0	0	0	0	0	0	0	0	0	0	0	0	0	0	0	0
267	6	0	0.00419407	0	0	0	0	0	0	0	0	0	0	0	0	0	0.035369	0.0287926	0.04905	0	0	0	0	0	0	0	0	0	0	0	0	0	0	0	0	0	0	0	0	0	0	0	0	0	0	0	0	0	0	0	0	0	0	0	0	0	0	0	0	0	0	0	0	0	0	0	0
267	7	0	0	0	0	0	0	0	0	0	0	0	0	0	0	0	0.0216354	0.0200178	0.0298693	0.00420863	0	0.00976582	0	0	0.00233439	0	0	0	0	0	0	0	0	0	0	0	0	0	0	0	0	0	0	0	0	0	0	0	0	0	0	0	0	0	0	0	0	0	0	0	0	0	0	0	0	0	0
267	8	0	0	0	0	0	0	0	0	0	0	0	0	0	0	0	0.0496188	0.0985678	0.103504	0	0.031931	0.0039096	0	0	0	0	0	0	0	0	0	0	0	0	0	0	0	0	0	0	0	0	0	0	0	0	0	0	0	0	0	0	0	0	0	0	0	0	0	0	0	0	0	0	0	0	0
267	9	0	0	0	0.00218142	0	0.00204201	0	0	0.00182095	0	0	0	0	0	0	0.0144803	0.0208675	0.0377476	0.0120347	0	0.0141736	0	0.00307758	0	0	0	0.00310302	0	0	0	0	0	0	0	0	0	0.00179812	0	0	0	0	0	0	0	0.00293151	0	0.00176083	0	0	0	0	0	0.00142461	0	0	0	0	0	0	0	0.00157826	0	0.001417	0	0	0
267	10	0	0	0	0	0	0	0	0	0	0	0	0	0	0	0	0.104327	0.0636682	0.0997627	0.00996901	0.0173059	0.0061457	0	0	0	0	0	0	0	0	0	0	0	0	0	0	0	0	0	0	0	0	0	0	0	0	0	0	0	0	0	0	0	0	0	0	0	0.0016859	0	0	0	0	0	0	0	0	0
267	11	0	0	0	0	0	0	0	0	0	0	0	0	0	0	0	0.00795959	0.0201122	0.0180442	0	0.00176254	0	0	0	0	0	0	0	0	0	0	0	0	0	0	0	0	0	0	0	0	0	0	0	0	0	0	0	0	0	0	0	0	0	0	0	0	0	0	0	0	0	0	0	0	0	0
267	12	0	0	0	0	0	0	0	0	0	0	0	0	0	0	0	0.0750643	0.0674412	0.0465559	0.00186674	0.00216634	0	0	0	0	0	0	0	0	0	0	0	0	0	0	0	0	0	0	0	0	0	0	0	0	0	0	0	0	0	0	0	0	0	0	0	0	0	0	0	0	0	0	0	0	0	0
267	13	0	0	0	0	0	0	0	0	0	0	0	0	0	0	0	0.0356892	0.0226091	0.0117752	0	0	0	0	0	0	0	0	0	0	0	0	0	0	0	0	0	0	0	0	0	0	0	0	0	0	0	0	0	0	0	0	0	0	0	0	0	0	0	0	0	0	0	0	0	0	0	0
267	14	0	0	0	0	0	0	0	0	0	0	0	0	0	0	0	0.055132	0.04489	0.0581949	0	0	0	0	0	0	0	0	0	0	0	0	0	0	0	0	0	0	0	0	0	0	0	0	0	0	0	0	0	0	0	0	0	0	0	0	0	0	0	0	0	0	0	0	0	0	0	0
267	15	0	0	0	0	0	0	0	0	0	0	0	0	0	0	0	0.00734058	0.0108548	0.0110175	0	0	0	0	0	0	0	0	0	0	0	0	0	0	0	0	0	0	0	0	0	0	0	0	0	0	0	0	0	0	0	0	0	0	0	0	0	0	0	0	0	0	0	0	0	0	0	0
267	16	0	0	0	0	0	0	0	0	0	0	0	0	0	0	0	0.0500429	0.0322306	0.0428148	0	0	0	0	0	0	0	0	0	0	0	0	0	0	0	0	0	0	0	0	0	0	0	0	0	0	0	0	0	0	0	0	0	0	0	0	0	0	0	0	0	0	0	0	0	0	0	0
267	17	0	0	0	0	0	0	0	0	0	0	0	0	0	0	0	0.0161339	0.0171141	0.0103228	0	0	0	0	0	0	0	0	0	0	0	0	0	0	0	0	0	0	0	0	0	0	0	0	0	0	0	0	0	0	0	0	0	0	0	0	0	0	0	0	0	0	0	0	0	0	0	0
267	18	0	0	0	0	0	0	0	0	0	0	0	0	0	0	0	0.00880187	0.0202093	0.00956681	0	0	0	0	0	0	0	0	0	0	0	0	0	0	0	0	0	0	0	0	0	0	0	0	0	0	0	0	0	0	0	0	0	0	0	0	0	0	0	0	0	0	0	0	0	0	0	0
267	19	0	0	0	0	0	0	0	0	0	0	0	0	0	0	0	0.0325942	0.0141443	0.0136767	0	0	0	0	0	0	0	0	0	0	0	0	0	0	0	0	0	0	0	0	0	0	0	0	0	0	0	0	0	0	0	0	0	0	0	0	0	0	0	0	0	0	0	0	0	0	0	0
267	20	0	0	0	0	0	0	0	0	0	0	0	0	0	0	0	0.00346319	0.00419269	0	0	0	0	0	0	0	0	0	0	0	0	0	0	0	0	0	0	0	0	0	0	0	0	0	0	0	0	0	0	0	0	0	0	0	0	0	0	0	0	0	0	0	0	0	0	0	0	0
267	21	0	0	0	0	0	0	0	0	0	0	0	0	0	0	0	0.00803398	0.00765334	0.0166469	0	0	0	0	0	0	0	0	0	0	0	0	0	0	0	0	0	0	0	0	0	0	0	0	0	0	0	0	0	0	0	0	0	0	0	0	0	0	0	0	0	0	0	0	0	0	0	0
267	22	0	0	0	0	0	0	0	0	0	0	0	0	0	0	0	0.00475672	0.0119384	0	0	0	0	0	0	0	0	0	0	0	0	0	0	0	0	0	0	0	0	0	0	0	0	0	0	0	0	0	0	0	0	0	0	0	0	0	0	0	0	0	0	0	0	0	0	0	0	0
267	23	0	0	0	0	0	0	0	0	0	0	0	0	0	0	0	0	0.00669502	0.00417353	0	0	0	0	0	0	0	0	0	0	0	0	0	0	0	0	0	0	0	0	0	0	0	0	0	0	0	0	0	0	0	0	0	0	0	0	0	0	0	0	0	0	0	0	0	0	0	0
267	24	0	0	0	0	0	0	0	0	0	0	0	0	0	0	0	0.00429155	0.0031897	0.00908336	0	0	0	0	0	0	0	0	0	0	0	0	0	0	0	0	0	0	0	0	0	0	0	0	0	0	0	0	0	0	0	0	0	0	0	0	0	0	0	0	0	0	0	0	0	0	0	0
267	25	0	0	0	0	0	0	0	0	0	0	0	0	0	0	0	0	0.000925368	0.000917022	0	0	0	0	0	0	0	0	0	0	0	0	0	0	0	0	0	0	0	0	0	0	0	0	0	0	0	0	0	0	0	0	0	0	0	0	0	0	0	0	0	0	0	0	0	0	0	0
267	26	0	0	0	0	0	0	0	0	0	0	0	0	0	0	0	0	0	0	0	0	0	0	0	0	0	0	0	0	0	0	0	0	0	0	0	0	0	0	0	0	0	0	0	0	0	0	0	0	0	0	0	0	0	0	0	0	0	0	0	0	0	0	0	0	0	0
267	27	0	0	0	0	0	0	0	0	0	0	0	0	0	0	0	0	0	0	0	0	0	0	0	0	0	0	0	0	0	0	0	0	0	0	0	0	0	0	0	0	0	0	0	0	0	0	0	0	0	0	0	0	0	0	0	0	0	0	0	0	0	0	0	0	0	0
267	28	0	0	0	0	0	0	0	0	0	0	0	0	0	0	0	0	0	0	0	0	0	0	0	0	0	0	0	0	0	0	0	0	0	0	0	0	0	0	0	0	0	0	0	0	0	0	0	0	0	0	0	0	0	0	0	0	0	0	0	0	0	0	0	0	0	0
267	29	0	0	0	0	0	0	0	0	0	0	0	0	0	0	0	0	0	0	0	0	0	0	0	0	0	0	0	0	0	0	0	0	0	0	0	0	0	0	0	0	0	0	0	0	0	0	0	0	0	0	0	0	0	0	0	0	0	0	0	0	0	0	0	0	0	0
267	30	0	0	0	0	0	0	0	0	0	0	0	0	0	0	0	0	0	0	0	0	0	0	0	0	0	0	0	0	0	0	0	0	0	0	0	0	0	0	0	0	0	0	0	0	0	0	0	0	0	0	0	0	0	0	0	0	0	0	0	0	0	0	0	0	0	0
267	31	0	0	0	0	0	0	0	0	0	0	0	0	0	0	0	0	0	0	0	0	0	0	0	0	0	0	0	0	0	0	0	0	0	0	0	0	0	0	0	0	0	0	0	0	0	0	0	0	0	0	0	0	0	0	0	0	0	0	0	0	0	0	0	0	0	0
267	32	0	0	0	0	0	0	0	0	0	0	0	0	0	0	0	0	0	0	0	0	0	0	0	0	0	0	0	0	0	0	0	0	0	0	0	0	0	0	0	0	0	0	0	0	0	0	0	0	0	0	0	0	0	0	0	0	0	0	0	0	0	0	0	0	0	0
267	33	0	0	0	0	0	0	0	0	0	0	0	0	0	0	0	0	0	0	0	0	0	0	0	0	0	0	0	0	0	0	0	0	0	0	0	0	0	0	0	0	0	0	0	0	0	0	0	0	0	0	0	0	0	0	0	0	0	0	0	0	0	0	0	0	0	0
267	34	0	0	0	0	0	0	0	0	0	0	0	0	0	0	0	0	0	0	0	0	0	0	0	0	0	0	0	0	0	0	0	0	0	0	0	0	0	0	0	0	0	0	0	0	0	0	0	0	0	0	0	0	0	0	0	0	0	0	0	0	0	0	0	0	0	0
267	35	0	0	0	0	0	0	0	0	0	0	0	0	0	0	0	0	0	0	0	0	0	0	0	0	0	0	0	0	0	0	0	0	0	0	0	0	0	0	0	0	0	0	0	0	0	0	0	0	0	0	0	0	0	0	0	0	0	0	0	0	0	0	0	0	0	0
267	36	0	0	0	0	0	0	0	0	0	0	0	0	0	0	0	0	0	0	0	0	0	0	0	0	0	0	0	0	0	0	0	0	0	0	0	0	0	0	0	0	0	0	0	0	0	0	0	0	0	0	0	0	0	0	0	0	0	0	0	0	0	0	0	0	0	0
267	37	0	0	0	0	0	0	0	0	0	0	0	0	0	0	0	0	0	0	0	0	0	0	0	0	0	0	0	0	0	0	0	0	0	0	0	0	0	0	0	0	0	0	0	0	0	0	0	0	0	0	0	0	0	0	0	0	0	0	0	0	0	0	0	0	0	0
267	38	0	0	0	0	0	0	0	0	0	0	0	0	0	0	0	0	0	0	0	0	0	0	0	0	0	0	0	0	0	0	0	0	0	0	0	0	0	0	0	0	0	0	0	0	0	0	0	0	0	0	0	0	0	0	0	0	0	0	0	0	0	0	0	0	0	0
267	39	0	0	0	0	0	0	0	0	0	0	0	0	0	0	0	0	0	0	0	0	0	0	0	0	0	0	0	0	0	0	0	0	0	0	0	0	0	0	0	0	0	0	0	0	0	0	0	0	0	0	0	0	0	0	0	0	0	0	0	0	0	0	0	0	0	0
267	40	0	0	0	0	0	0	0	0	0	0	0	0	0	0	0	0	0	0	0	0	0	0	0	0	0	0	0	0	0	0	0	0	0	0	0	0	0	0	0	0	0	0	0	0	0	0	0	0	0	0	0	0	0	0	0	0	0	0	0	0	0	0	0	0	0	0
271	0	0.611874	0.624203	0.614879	0.6315	0.638868	0.649091	0.679351	0.688995	0.701707	0.624879	0.633334	0.634126	0.646372	0.648472	0.64637	0.345508	0.383549	0.398934	0.513161	0.516333	0.490451	0.619653	0.599378	0.603183	0.629287	0.625111	0.603347	0.677642	0.6963	0.700321	0.633974	0.64157	0.628416	0.625325	0.613815	0.63441	0.638623	0.642776	0.639651	0.633454	0.649172	0.655415	0.655629	0.667512	0.64301	0.646394	0.648241	0.650713	0.194905	0.245722	0.186887	0.678346	0.689584	0.691676	0.66843	0.673193	0.651783	0.655779	0.633939	0.64356	0.662068	0.669292	0.660399	0.634882	0.656829	0.637819
271	1	0.24475	0.222473	0.226494	0.271994	0.281854	0.267031	0.259263	0.246327	0.243978	0.270075	0.276254	0.266333	0.248605	0.255976	0.263617	0.129477	0.138265	0.15229	0.185332	0.198501	0.201808	0.239056	0.233569	0.241273	0.264963	0.274529	0.269089	0.239278	0.211639	0.221301	0.270711	0.269301	0.268226	0.262987	0.275535	0.268854	0.265721	0.2486	0.257157	0.27213	0.26476	0.264204	0.275728	0.247079	0.267756	0.247555	0.259791	0.262609	0.185668	0.131727	0.141526	0.261302	0.254814	0.236715	0.245192	0.25215	0.255461	0.257065	0.265603	0.270197	0.244032	0.237083	0.250291	0.270527	0.271998	0.267054
271	2	0.103949	0.117238	0.106242	0.0536893	0.0528475	0.053954	0.00436254	0.00960428	0.00148417	0.0595753	0.053381	0.061637	0.0452461	0.0414812	0.0410635	0.0652051	0.0644313	0.0627245	0.23792	0.247075	0.250451	0.104036	0.108318	0.106802	0.0700624	0.0703018	0.0697949	0.00629007	0.0147255	0.0064795	0.0562247	0.0483158	0.0567107	0.0710065	0.0712025	0.0696003	0.0457754	0.0465844	0.0460289	0.0465858	0.0432781	0.0383741	0.0375165	0.0395194	0.0441863	0.0490526	0.0467624	0.0508951	0.121931	0.123283	0.0997943	0.0209487	0.0117653	0.0153094	0.0428403	0.0316377	0.0384385	0.0308945	0.0521183	0.039547	0.00730415	0.0209489	0.0143216	0.0457901	0.0468774	0.0477068
271	3	0	0	0	0	0	0	0	0	0	0	0	0	0	0	0	0	0.00161507	0	0.00085858	0.000428928	0.00414397	0	0	0	0	0	0	0	0	0	0	0	0	0	0	0	0	0	0	0	0	0	0	0	0	0	0	0	0.369489	0.34705	0.434559	0	0	0	0	0	0	0	0	0	0	0	0	0	0	0
271	4	0	0	0	0	0	0	0	0	0	0	0	0	0	0	0	0.00112563	0.00130572	0	0	0	0.000897152	0	0	0	0	0	0	0	0	0	0	0	0	0	0	0	0	0	0	0	0	0	0	0	0	0	0	0	0	0	0	0	0	0	0	0	0	0	0	0	0	0	0	0	0	0
271	5	0	0	0	0	0	0	0	0	0	0	0	0	0	0	0	0	0	0	0	0	0	0	0	0	0	0	0	0	0	0	0	0	0	0	0	0	0	0	0	0	0	0	0	0	0	0	0	0	0	0	0	0	0	0	0	0	0	0	0	0	0	0	0	0	0	0.000873469
271	6	0.0024888	0.00668786	0.00421088	0.0150015	0.00381138	0	0.0116116	0.0095804	0.0143076	0	0.00826582	0.00394464	0.00624505	0.0128843	0.00502882	0.0240647	0.0304055	0.0407251	0.00780823	0	0.004813	0	0.0116962	0.00330043	0	0	0.0122409	0.0347192	0.00678867	0.00566853	0.00469147	0	0	0.00867096	0	0.00434538	0	0.00282042	0.0048091	0.00492273	0	0.00614888	0	0.00467806	0.010846	0.00431834	0	0	0.0121268	0.0083866	0	0.00481651	0.00961599	0.00445185	0.00391212	0.00287553	0.00258317	0.00511815	0.00737275	0.00473572	0.0219472	0.00407837	0.0136255	0.00561876	0	0.00501482
271	7	0.00501897	0.00229425	0.0133999	0.00794176	0.00821298	0.00992379	0.0286339	0.0136112	0.0201429	0.0128971	0.00870093	0.0184789	0.0151853	0.01269	0.0160527	0.0120703	0.0110341	0.00588773	0.00117772	0.0035786	0.00920428	0.00268385	0.0197607	0.0150181	0.0115442	0.00779172	0.0146876	0.010157	0.0235938	0.0183447	0.0108926	0.00722877	0.0181305	0.0123732	0.00872449	0.00890621	0.0134419	0.0119828	0.0103352	0.0218957	0.00927902	0.0165263	0.0142578	0.0204127	0.0155215	0.0119537	0.00787388	0.0106879	0.0393274	0.0389514	0.0360377	0.0168825	0.0155516	0.0130259	0.00740834	0.00828178	0.0129399	0.0138372	0.0140432	0.00828743	0.0217766	0.0165538	0.0121039	0.0207657	0.00344705	0.0140335
271	8	0.0143096	0.0114372	0.0100152	0.00294424	0.00425142	0.00386577	0.00384175	0.00529098	0.00638685	0.0131758	0.00552603	0.00559195	0.00259591	0.00296046	0.00363882	0.0935897	0.0976449	0.0951812	0.0261988	0.0151382	0.0191693	0.00349925	0.00878464	0.00984087	0.00387792	0.00520178	0.00428747	0.00282717	0.00562226	0.00676605	0.00461977	0.00706086	0.00841562	0.00806916	0.00822404	0.00547797	0.00299206	0.0057659	0.00469145	0.00432243	0.00546664	0.00431558	0.00374613	0.00482463	0.00444155	0.00605797	0.00680768	0.00472308	0.0215663	0.0182583	0.025248	0.00353398	0.00466953	0.00714969	0.00441305	0.00847425	0.00314869	0.00413497	0.00153151	0.00757231	0.00333354	0.00596308	0.00353874	0.00616759	0.0029671	0.00548658
271	9	0.00139449	0.00210607	0.00166436	0	0	0	0	0	0	0.000848095	0	0	0	0.000419173	0	0.0579937	0.0424491	0.0389375	0.00441074	0.00101494	0.00336847	0	0.000360501	0.000594002	0	0	0.000384606	0	0	0.00149008	0	0	0.000339242	0.000383521	0.000874475	0	0	0.000274357	0.000364498	0.000399923	0.000382975	0	0	0	0	0	0	0.000362665	0	0	0	0	0	0	0	0	0	0.000672621	0.000354064	0	0.000626384	0	0.000582768	0	0	0
271	10	0.000494113	0	0.000786284	0	0	0	0	0	0	0	0	0	0	0	0	0.0551205	0.0859275	0.0470684	0.00513534	0.00289352	0.00059966	0	0	0	0	0	0	0	0	0	0	0	0	0	0	0	0	0	0	0	0	0	0	0	0	0	0	0	0	0	0.00161015	0	0	0	0	0	0	0	0	0	0	0	0	0	0	0
271	11	0	0	0	0	0	0	0	0	0	0	0	0	0	0	0	0.0408737	0.00301571	0.0219833	0	0	0.000650849	0	0	0	0	0	0	0	0	0	0	0	0	0	0	0	0	0	0	0	0	0	0	0	0	0	0	0	0	0	0	0	0	0	0	0	0	0	0	0	0	0	0	0	0	0
271	12	0	0	0	0	0	0	0	0	0	0	0	0	0	0	0	0.0471852	0.0497745	0.0373569	0.00134726	0.000410448	0.000682308	0	0	0	0	0	0	0	0	0	0	0	0	0	0	0	0	0	0	0	0.000334077	0	0	0	0	0	0	0	0	0	0	0	0	0	0	0	0	0	0	0	0.000672216	0	0	0	0	0
271	13	0	0	0	0	0	0	0	0	0	0	0	0	0	0	0	0.0133219	0.00994157	0.00726754	0	0	0	0	0	0	0	0	0	0	0	0	0	0	0	0	0	0	0	0	0	0	0	0	0	0	0	0	0	0.000369318	0	0	0	0	0	0	0	0	0	0	0.000297372	0	0	0	0	0	0	0
271	14	0	0	0	0	0	0	0	0	0	0	0	0	0	0	0	0.023511	0.0231495	0.0222072	0	0.000474319	0	0	0	0	0	0	0	0	0	0	0	0	0	0	0	0	0.000377375	0	0	0	0	0	0.00044644	0	0	0	0	0	0	0.00107488	0	0	0	0	0	0	0	0	0	0	0	0	0	0	0	0
271	15	0	0	0	0	0	0	0	0	0	0	0	0	0	0	0	0.00760941	0	0.0153297	0	0	0	0	0	0	0	0	0	0	0	0	0	0	0	0	0	0	0	0	0	0	0	0	0	0	0	0	0	0	0	0	0	0	0	0	0	0	0	0	0	0	0	0	0	0	0	0
271	16	0	0	0.000681856	0	0	0	0	0	0	0	0	0	0	0	0	0.017876	0.0164554	0.00995704	0	0	0.000609115	0	0	0	0	0	0	0	0	0	0	0.000348915	0	0.000459468	0	0	0.000313261	0	0	0	0	0	0	0	0	0	0	0	0	0	0	0	0	0	0	0	0	0	0	0	0.000633918	0	0	0	0	0
271	17	0	0	0	0	0	0.000491691	0	0	0	0.000311798	0	0	0	0.000369703	0	0.00655656	0.000690854	0.00244284	0	0.000796845	0	0	0	0	0	0	0	0	0	0	0	0	0	0.000362797	0	0	0	0	0	0	0	0	0.00117364	0	0	0	0.000267918	0	0	0	0	0	0	0	0	0	0	0.000250183	0	0	0	0	0	0	0.00104961	0
271	18	0.000575939	0.00124595	0.0012462	0.00303295	0.00125377	0.00335842	0.000272735	0.00404099	0.000740982	0.00557229	0.00405847	0.00327954	0.00448506	0.00283918	0.0023245	0.0219818	0.0132498	0.0111858	0.00236514	0	0.0006601	0	0.000967084	0.000432472	0.00341165	0.000722661	0.00711523	0.00076318	0.00661654	0.000702986	0.0041933	0.00413601	0.00066303	0.00253315	0.0119159	0.00255561	0.00326465	0.00126809	0.00140055	0.000311852	0.00193427	0.000788535	0.00189232	0.0100155	0.00437708	0.00200228	0.00202638	0.000902865	0.00060875	0.00963621	0.00475908	0.00140349	0	0.00701582	0.00731168	0.000970707	0.00816274	0.00193592	0.000873255	0.00582392	0.00233821	0.00217194	0.00214941	0.000799294	0.000343236	0.00655266
271	19	0	0.000364585	0	0.000380118	0.000380705	0.000513202	0	0	0	0.000525726	0.000498161	0.000644848	0.000536242	0.000739445	0.000610397	0.00406211	0.00153521	0.0106962	0.000752329	0	0	0	0	0.00124381	0.000972876	0.00117361	0.000741807	0.00096213	0	0	0.00049795	0.00142157	0.00148395	0.000464262	0.00110575	0.00119717	0.000323689	0.000309483	0	0	0.00181271	0	0.00162604	0	0.000566845	0	0	0	0.00558441	0.00345919	0.0096585	0	0.000660959	0	0	0.00094801	0.000366898	0	0.0014806	0	0	0	0	0.000427959	0	0.00113828
271	20	0.0116212	0.0107064	0.0118338	0.0109466	0.00754532	0.00953517	0.00951415	0.0219492	0.00574067	0.00958024	0.00777944	0.00524503	0.0263521	0.0182053	0.0166958	0.00526975	0.00311385	0.00425808	0.00320041	0.00413789	0.00593282	0.0205783	0.0134312	0.0148678	0.0128091	0.011941	0.0152175	0.0211651	0.0281283	0.0368387	0.01115	0.0177704	0.0149109	0.00635318	0.00652171	0.00345411	0.0259022	0.0351623	0.0296054	0.0138995	0.0208403	0.0104213	0.0059026	0.00507844	0.00701858	0.0275061	0.0235075	0.0151716	0.0424274	0.0630255	0.0516147	0.0108226	0.0105716	0.0202509	0.0147153	0.01745	0.0233579	0.0245031	0.0200161	0.014865	0.0267415	0.0336311	0.0333502	0.0134651	0.0140524	0.012246
271	21	0.000984881	0.000563233	0.00472259	0.00105362	0.000613656	0.00179051	0.00241669	0.0006011	0.0031859	0.000461897	0.000883066	0.000357622	0.00343404	0.00252081	0.00304007	0.00223496	0.00255325	0	0.00121433	0.00135557	0.000536912	0.00755062	0.0029029	0.00256795	0.00259589	0.00240707	0.00293189	0.0043302	0.00599976	0.000696326	0.00304483	0.00169856	0.00170923	0.000571829	0.00127731	0.00119885	0.00206111	0.00419397	0.00492259	0.00155738	0.0014021	0.00164649	0	0	0	0.00463938	0.00383048	0.00241074	0.00493417	0.00942557	0.00830509	0.0014689	0.00208809	0.00440556	0.00425403	0.00338562	0.0027923	0.0046059	0.00237064	0.0046104	0.00713769	0.00978551	0.00916073	0.000529783	0.000998284	0.00170187
271	22	0.00155396	0.000680261	0.00150362	0	0	0	0	0	0	0	0	0	0.000280226	0	0	0	0	0.00295727	0.008506	0.00548637	0.00450589	0.000445802	0.000465789	0.000875495	0	0	0.000162352	0	0	0.000714205	0	0	0	0	0	0	0.000278502	0.000262932	0	0	0.000600918	0.00039857	0	0	0.000487285	0	0	0	0	0	0	0	0	0	0.000635014	0	0	0	0	0.000459101	0.00052157	0.000492151	0	0.000337428	0	0
271	23	0	0	0	0	0	0	0	0	0	0	0	0	0	0	0	0.000869806	0.00135053	0.00115143	0.000611594	0	0	0	0	0	0	0	0	0	0	0	0	0	0	0	0	0	0	0	0	0	0	0	0	0	0	0	0	0	0	0	0	0	0	0	0	0	0	0	0	0.000341854	0	0	0	0	0	0
271	24	0	0	0.000767841	0	0	0	0	0	0.00108523	0.000357276	0.000524208	0.000361957	0	0	0	0.00407404	0.00305608	0.00132933	0	0.00142658	0.00151565	0.000564043	0	0	0	0.00025889	0	0.00109393	0.000586535	0.000676742	0	0.000294128	0	0.000440074	0.000399412	0	0	0	0	0	0.000314478	0	0	0	0	0	0.000266565	0.000350636	0	0	0	0	0.000679004	0	0	0	0.000352205	0	0	0	0	0	0	0	0	0
271	25	0	0	0	0.000271588	0	0	0	0	0	0	0	0	0	0	0	0.00252386	0.00387608	0.000571622	0	0	0	0	0	0	0	0	0	0	0	0	0	0	0	0	0.000404602	0	0	0	0	0	0	0	0.000512519	0.000474361	0	0	0	0	0	0	0	0	0	0	0	0	0	0	0	0	0	0	0	0	0	0
271	26	0	0	0.000452861	0.000797427	0	0	0.000733058	0	0.0012402	0.00136125	0.000793981	0	0	0.000442428	0.00155814	0.00731805	0.00387434	0.00393949	0	0	0	0.0019329	0.000364894	0	0.000475487	0	0	0	0	0	0	0.000494595	0.000995255	0	0	0	0.000482996	0	0.000482665	0.000521227	0	0.000983051	0.00156916	0	0.00178867	0.000520659	0.000625368	0.000803775	0	0	0	0.00047586	0	0	0.000475786	0.000633762	0	0	0	0	0	0	0	0.00068931	0.00102704	0.000373225
271	27	0.000326148	0	0	0.000163398	0	0.00044571	0	0	0	0.000379237	0	0	0	0	0	0.00324416	0.00468922	0.000991863	0	0	0	0	0	0	0	0.000561302	0	0.00077269	0	0	0	0	0	0	0	0	0	0	0.000552198	0	0	0.00018302	0	0.00040583	0	0	0	0	0	0	0	0	0	0	0.000412282	0	0	0.000654407	0	0	0.00086714	0	0.000476691	0	0.000410761	0
271	28	0	0	0	0	0	0	0	0	0	0	0	0	0	0	0	0.00252088	0.00159781	0.00168262	0	0.000948255	0	0	0	0	0	0	0	0	0	0	0	0.000359489	0	0	0	0	0	0	0	0	0	0	0	0	0	0	0	0	0	0	0	0	0	0	0	0	0	0.000548887	0	0	0	0	0	0	0	0
271	29	0	0	0	0.000283526	0.000361692	0	0	0	0	0	0	0	0	0	0	0.00147319	0	0.0029438	0	0	0	0	0	0	0	0	0	0	0	0	0	0	0	0	0	0	0.00044361	0	0	0	0	0.000594966	0	0	0	0	0	0	0.00143193	0	0	0	0	0	0	0	0	0	0	0	0	0	0	0	0	0
271	30	0.000658881	0	0	0	0	0	0	0	0	0	0	0	0	0	0	0.000953292	0	0	0	0	0	0	0	0	0	0	0	0	0	0	0	0	0	0	0	0	0	0	0	0	0	0	0	0	0	0	0	0	0	0	0	0	0	0	0	0	0	0	0	0	0	0	0	0	0	0
271	31	0	0	0	0	0	0	0	0	0	0	0	0	0	0	0	0	0	0	0	0	0	0	0	0	0	0	0	0	0	0	0	0	0	0	0	0	0	0	0	0	0	0	0	0	0	0	0	0	0	0	0	0	0	0	0	0	0	0	0	0	0	0	0	0	0	0
271	32	0	0	0.00109975	0	0	0	0	0	0	0	0	0	0.000663172	0	0	0.001225	0	0	0	0	0	0	0	0	0	0	0	0	0	0	0	0	0	0	0	0	0	0	0	0	0	0	0	0	0	0	0	0	0	0	0	0	0	0	0	0	0.000614088	0	0	0	0	0	0	0	0	0
271	33	0	0	0	0	0	0	0	0	0	0	0	0	0	0	0	0.00116032	0	0	0	0	0	0	0	0	0	0	0	0	0	0	0	0	0	0	0	0	0	0	0	0	0.00042272	0	0	0	0	0	0	0	0	0	0	0	0	0	0	0	0	0	0	0	0	0	0	0	0	0
271	34	0	0	0	0	0	0	0	0	0	0	0	0	0	0	0	0	0	0	0	0	0	0	0	0	0	0	0	0	0	0	0	0	0	0	0	0	0	0	0	0	0	0	0	0	0	0	0	0	0	0	0	0	0	0	0	0	0	0	0	0	0	0	0	0	0	0
271	35	0	0	0	0	0	0	0	0	0	0	0	0	0	0	0	0	0	0	0	0	0	0	0	0	0	0	0	0	0	0	0	0	0	0	0	0	0	0	0	0	0	0	0	0	0	0	0	0	0	0	0	0	0	0	0	0	0	0	0	0	0	0	0	0	0	0
271	36	0	0	0	0	0	0	0	0	0	0	0	0	0	0	0	0	0	0	0	0	0	0	0	0	0	0	0	0	0	0	0	0	0	0	0	0	0	0	0	0	0	0	0	0	0	0	0	0	0	0	0	0	0	0	0	0	0	0	0	0	0	0	0	0	0	0
271	37	0	0	0	0	0	0	0	0	0	0	0	0	0	0	0	0	0	0	0	0	0	0	0	0	0	0	0	0	0	0	0	0	0	0	0	0	0	0	0	0	0	0	0	0	0	0	0	0	0	0	0	0	0	0	0	0	0	0	0	0	0	0	0	0	0	0
271	38	0	0	0	0	0	0	0	0	0	0	0	0	0	0	0	0	0	0	0	0	0	0	0	0	0	0	0	0	0	0	0	0	0	0	0	0	0	0	0	0	0	0	0	0	0	0	0	0	0	0	0	0	0	0	0	0	0	0	0	0	0	0	0	0	0	0
271	39	0	0	0	0	0	0	0	0	0	0	0	0	0	0	0	0	0.00144849	0	0	0	0	0	0	0	0	0	0	0	0	0	0	0	0	0	0	0	0	0	0	0	0	0	0	0	0	0	0	0	0	0	0	0	0	0	0	0	0	0	0	0	0	0	0	0	0	0
271	40	0	0	0	0	0	0	0	0	0	0	0	0	0	0	0	0	0	0	0	0	0	0	0	0	0	0	0	0	0	0	0	0	0	0	0	0	0	0	0	0	0	0	0	0	0	0	0	0	0	0	0	0	0	0	0	0	0	0	0	0	0	0	0	0	0	0
272	0	0.52012	0.512409	0.509995	0.58026	0.583683	0.566694	0.590342	0.585197	0.583486	0.561581	0.547701	0.557831	0.578152	0.584395	0.57419	0.109931	0.0997893	0.107662	0.322	0.32306	0.330681	0.515615	0.50321	0.498699	0.543234	0.547818	0.550515	0.574993	0.5651	0.578295	0.561566	0.550875	0.544512	0.560429	0.538246	0.546675	0.57932	0.576103	0.579961	0.581074	0.562335	0.553274	0.577399	0.562672	0.56238	0.565668	0.570513	0.575845	0.0767023	0.0844466	0.0728478	0.587674	0.586259	0.582167	0.560092	0.575998	0.577867	0.57827	0.575409	0.585419	0.609571	0.580686	0.577929	0.543817	0.556349	0.557114
272	1	0.229739	0.222044	0.229916	0.258097	0.252866	0.252644	0.261113	0.249779	0.266109	0.245691	0.244584	0.245733	0.256767	0.25341	0.254431	0.0545744	0.0524084	0.0521119	0.155604	0.157514	0.155472	0.222732	0.225413	0.232956	0.233405	0.243667	0.250091	0.262497	0.248375	0.247018	0.248979	0.239897	0.244402	0.234049	0.240566	0.254356	0.251289	0.255529	0.254856	0.253821	0.245548	0.249482	0.261464	0.25411	0.256219	0.244186	0.245561	0.256497	0.214434	0.222445	0.213902	0.259933	0.261598	0.259246	0.251956	0.252567	0.253012	0.256435	0.264846	0.253154	0.260183	0.25675	0.258547	0.249325	0.23707	0.236816
272	2	0.127581	0.128102	0.134396	0.0669953	0.0718672	0.0712316	0.0683434	0.0689866	0.0639638	0.0757721	0.0829914	0.0787421	0.0671676	0.0670588	0.075298	0.0308056	0.0318412	0.0325699	0.171617	0.185105	0.178325	0.119959	0.120326	0.117168	0.0770443	0.0815679	0.0810044	0.0674991	0.0699647	0.0740532	0.0705138	0.0758786	0.0738596	0.0903988	0.0918998	0.0903532	0.0692175	0.0687606	0.0684517	0.073592	0.059265	0.068735	0.0664554	0.0647375	0.0660091	0.0743098	0.0701602	0.0691354	0.107336	0.106485	0.102108	0.070973	0.0663337	0.0709516	0.0732035	0.0723178	0.071062	0.072628	0.0693644	0.0700921	0.0589748	0.0655071	0.0708289	0.0760621	0.0661501	0.06883
272	3	0.0335862	0.0334489	0.0397127	0.00472043	0.00884839	0.0073403	0.00647531	0.00753076	0.00666412	0.0143489	0.0121659	0.0162532	0.0094191	0.00981223	0.00719166	0.0229869	0.0268136	0.025875	0.0746692	0.0681046	0.0656168	0.0347251	0.0328594	0.034512	0.0114658	0.0153198	0.0151993	0.00588144	0.00628117	0.00427652	0.0121154	0.00779567	0.00976707	0.0175966	0.0204222	0.0158513	0.0109734	0.0114554	0.00884398	0.00980765	0.0122597	0.00965331	0.00644799	0.00719528	0.0101873	0.0126817	0.0104697	0.0116848	0.356202	0.343966	0.355158	0.00654739	0.00916285	0.00685611	0.00779386	0.00970901	0.0106903	0.00684736	0.0056657	0.00911076	0.00308877	0.00818196	0.00805084	0.00380271	0.009112	0.0113759
272	4	0.0319536	0.0431752	0.0376226	0.0223318	0.0247162	0.0254398	0.0240678	0.0240264	0.0237503	0.0303501	0.0259217	0.0222415	0.0300979	0.0265477	0.0225206	0.0398753	0.0394587	0.0470455	0.104258	0.108094	0.100243	0.0426171	0.0407965	0.0426223	0.0431696	0.0364636	0.030357	0.0262497	0.0264099	0.0274756	0.0388916	0.0442477	0.0409732	0.0328528	0.0269988	0.028093	0.021969	0.0269467	0.0245054	0.0300115	0.0362259	0.0402227	0.0278895	0.0302512	0.0267076	0.0265267	0.0269563	0.0217428	0.164328	0.157771	0.156996	0.0168166	0.018911	0.0213562	0.0343886	0.0267103	0.0263944	0.028053	0.0264846	0.0227839	0.0197155	0.0280745	0.0234648	0.0368567	0.043399	0.0410595
272	5	0.00391771	0.0100132	0.0076211	0.00586662	0.0049683	0.00644951	0.00159922	0.00513147	0.00445695	0.00520459	0.00676907	0.00551304	0.00279679	0.00498121	0.00657989	0.0240815	0.0233096	0.022618	0.0462984	0.0403389	0.0460529	0.00869737	0.0133909	0.0116789	0.0136005	0.0124774	0.00956513	0.00189812	0.00759714	0.0105806	0.0116311	0.0114661	0.01138	0.00366001	0.00971359	0.00493169	0.00818418	0.0077002	0.00772596	0.00744743	0.0135264	0.0147199	0.00306626	0.00831391	0.00872007	0.00931554	0.0071637	0.0102979	0.0382324	0.0397517	0.0413679	0.00448626	0.00254202	0.00585246	0.00991706	0.0069617	0.00777256	0.00443017	0.00579148	0.00728844	0.00105431	0.00373384	0.00449744	0.0125005	0.0131022	0.0144179
272	6	0.0443152	0.0386679	0.0332333	0.0421009	0.0340323	0.0396511	0.037464	0.0449602	0.037597	0.0435638	0.049544	0.0425099	0.0401305	0.0413731	0.0438379	0.0545744	0.0549984	0.0624257	0.0680551	0.0684539	0.0701182	0.0389342	0.0430189	0.0421047	0.05453	0.0440674	0.0390079	0.0482494	0.0573173	0.047101	0.0383464	0.0474463	0.0508571	0.0444478	0.0408444	0.0428988	0.0392734	0.0362387	0.0367581	0.0319271	0.0462297	0.0431078	0.0437952	0.0421499	0.0471183	0.0412832	0.0444964	0.0372006	0.0318208	0.031719	0.0375338	0.0409112	0.0420425	0.040024	0.0429007	0.0390661	0.0340473	0.0383793	0.0390963	0.0360745	0.0341954	0.0398322	0.0428015	0.052575	0.0472227	0.0434447
272	7	0.00787308	0.0071199	0.00693763	0.00844491	0.0125065	0.0165657	0.00914582	0.00819598	0.0125953	0.0107667	0.0204988	0.0204478	0.0143736	0.0113616	0.0128681	0.0434719	0.0429627	0.0472264	0.0233232	0.0258448	0.0259697	0.0139633	0.0147482	0.0145843	0.0183097	0.015252	0.0144716	0.00990516	0.0165354	0.0100924	0.0146603	0.0179479	0.0160922	0.015791	0.0186915	0.0146331	0.0164015	0.0139833	0.015196	0.0123197	0.0168246	0.0178202	0.00967207	0.0203691	0.0167583	0.0189727	0.0182245	0.013558	0.0102418	0.0119889	0.0120525	0.0111939	0.0117695	0.0135458	0.0197479	0.0150186	0.0147611	0.0143009	0.00993974	0.0130615	0.0124683	0.0130043	0.0117693	0.0178248	0.0196921	0.0197631
272	8	0.000914274	0.00501998	0	0	0	0	0	0	0	0	0	0	0	0	0	0.0648951	0.060483	0.0642352	0.0203643	0.0174255	0.0199101	0	0.000408406	0	0	0	0	0	0	0	0	0	0.000454547	0	0	0	0	0	0	0	0	0	0	0	0	0.000488262	0	0	0	0	0.00568761	0	0	0	0	0	0	0	0	0	0	0	0	0	0	0
272	9	0	0	0	0.000559852	0	0	0	0	0	0	0	0	0	0	0	0.0526979	0.0521037	0.0508453	0.00473487	0.000722828	0.00474983	0	0	0	0	0	0	0	0	0	0	0	0	0	0	0	0	0	0	0	0	0	0	0	0	0	0	0	0.000702705	0	0	0	0	0	0	0.000457076	0	0	0	0	0	0	0	0	0	0
272	10	0	0	0	0.000597285	0	0	0	0	0	0	0	0	0	0	0	0.0652078	0.0559125	0.0645971	0.00636655	0.00426443	0.00219118	0	0	0	0	0	0	0	0	0	0	0	0	0	0	0	0	0	0	0	0	0	0	0	0	0	0	0	0	0	0	0	0	0	0	0	0	0	0	0	0	0	0	0	0	0
272	11	0	0	0	0	0	0	0	0	0	0	0	0	0	0	0	0.0494141	0.0470762	0.0490359	0	0.00046118	0	0	0	0	0	0	0	0	0	0	0	0	0	0	0	0	0	0	0	0	0	0	0	0	0	0	0	0	0	0	0	0	0	0	0	0	0	0	0	0	0	0	0	0	0	0
272	12	0	0	0	0	0	0	0	0	0	0	0	0	0	0	0	0.045192	0.0495138	0.0501215	0.000720562	0	0	0	0	0	0	0	0	0	0	0	0	0	0	0	0	0	0	0	0	0	0	0	0	0	0	0	0	0	0	0	0	0	0.000681789	0	0	0	0	0	0	0	0	0	0	0	0	0
272	13	0	0	0	0	0	0	0	0	0	0	0	0	0	0	0	0.0395625	0.0444862	0.0365507	0	0	0	0	0	0	0	0	0	0	0	0	0	0	0	0	0	0	0	0	0	0	0	0	0	0	0	0	0	0	0	0	0	0	0	0	0	0	0	0	0	0	0	0	0	0	0	0
272	14	0	0	0	0	0	0	0	0	0	0	0	0	0	0	0	0.0433155	0.0428104	0.0414362	0	0	0	0	0	0	0	0	0	0	0	0	0	0	0	0	0	0	0	0	0	0	0	0	0	0	0	0	0	0	0	0	0	0	0	0	0	0	0	0	0	0	0	0	0	0	0	0
272	15	0	0	0	0	0	0	0	0	0	0	0	0	0	0	0	0.0403444	0.0418963	0.0399887	0	0	0	0	0	0	0	0	0	0	0	0	0	0	0	0	0	0	0	0	0	0	0	0	0	0	0	0	0	0	0	0	0	0	0	0	0	0	0	0	0	0	0	0	0	0	0	0
272	16	0	0	0	0.00624685	0.00283809	0.00757367	0.000902743	0.0039907	0	0.0084504	0.00246303	0.00575211	0	0	0.00195315	0.0397189	0.0418963	0.0412553	0.000977224	0	0	0.00118421	0.00284309	0.00149018	0.00197915	0.00174748	0.00788937	0	0	0	0.00269448	0.00264266	0.00453917	0	0.00588365	0	0.00231461	0.000331179	0.00160763	0	0.00727401	0.00108748	0.00115095	0.00724334	0.00307867	0.00327707	0.00420737	0.000644418	0	0.000789456	0.000748268	0	0	0	0	0.000508837	0.00076227	0	0.0028626	0.00141154	0	0.00324088	0.0015099	0.00291747	0.00555674	0.00621992
272	17	0	0	0	0	0.000731564	0.00118118	0	0	0	0	0.000750675	0.001344	0	0	0	0.038937	0.0400681	0.038903	0	0	0	0	0	0	0.001524	0	0	0.000854269	0	0	0.000601298	0.00180307	0.000767391	0	0.000562682	0	0	0	0	0	0	0.00064401	0	0.000971126	0.000737266	0.000586418	0	0.000608882	0	0	0	0	0	0	0	0	0.00110223	0	0	0.000739263	0	0	0	0.000729333	0.00138518	0
272	18	0	0	0.000565263	0.00322201	0.00241145	0.00225437	0	0.000877316	0	0.00363134	0.00440638	0.00309725	0	0.00060292	0	0.0325257	0.0345835	0.0293129	0.00101098	0.000610396	0.000670342	0.00103954	0.00144063	0.00228745	0.000635591	0.000586756	0.000863006	0.000817071	0.00158347	0	0	0	0.0019105	0.000774594	0.00395343	0.000728194	0.00105687	0.000995417	0.00125344	0	0	0.000634237	0.00144089	0	0	0.000506926	0.000995565	0.00120857	0	0.000637739	0	0	0	0	0	0.000684974	0.00210042	0.000655379	0	0.000462123	0	0.000989544	0.0006006	0.00295548	0.000517771	0
272	19	0	0	0	0.000557137	0	0.00047727	0	0	0	0	0	0	0	0	0	0.0287728	0.0297083	0.0287701	0	0	0	0	0.000915356	0	0.000582927	0	0	0	0.00083634	0	0	0	0	0	0	0.000632672	0	0	0	0	0	0	0.00121892	0.00116147	0.000586023	0	0	0	0	0	0	0	0	0	0	0	0	0	0	0	0	0	0	0	0.00044355	0
272	20	0	0	0	0	0	0	0	0	0	0.000640075	0	0	0.000558226	0	0.000658588	0.0240815	0.0231572	0.0211705	0	0	0	0.000533482	0	0	0	0.00048866	0	0	0	0	0	0	0	0	0.000426401	0.000847986	0	0	0	0	0	0	0	0	0.000814719	0	0	0.000565376	0	0	0.000787662	0	0	0	0	0	0	0	0	0	0	0	0	0	0	0
272	21	0	0	0	0	0	0	0	0	0	0	0	0	0	0	0	0.0201722	0.0216337	0.019361	0	0	0	0	0	0	0	0	0	0	0	0	0	0	0	0	0	0	0	0	0	0	0	0	0	0	0	0	0	0	0	0	0	0	0	0	0	0	0	0	0	0.000402258	0	0	0	0	0	0
272	22	0	0	0	0	0	0	0	0	0	0	0	0	0	0	0	0.012528	0.0132063	0.00835793	0	0	0	0	0	0	0	0	0	0	0	0	0	0	0	0	0	0	0	0	0	0	0	0	0	0	0	0	0	0	0	0	0	0	0	0	0	0	0	0	0	0	0	0	0	0	0	0
272	23	0	0	0	0	0	0	0	0	0	0	0	0	0	0	0	0.0114832	0.0130533	0.00793274	0	0	0	0	0	0	0	0	0	0	0	0	0	0	0	0	0	0	0	0	0	0	0	0	0	0	0	0	0	0	0	0	0	0	0	0	0	0	0	0	0	0	0	0	0	0	0	0
272	24	0	0	0	0	0	0	0	0	0	0	0	0.000535495	0	0	0	0.00312985	0.00524201	0.00243722	0	0	0	0	0	0.000472558	0	0	0	0	0	0.00110685	0	0	0	0	0	0	0	0	0	0	0.000511945	0	0	0	0	0.000373569	0.000498656	0	0	0	0.000809729	0.000652858	0	0	0	0	0.000429003	0	0	0	0.000749165	0	0	0	0	0
272	25	0	0	0	0	0	0	0	0	0	0	0	0	0	0	0	0.00170895	0.0056919	0.00515739	0	0	0	0	0	0	0	0	0	0	0	0	0	0	0	0	0.000605517	0	0	0	0	0	0	0	0	0	0	0	0	0	0	0	0	0	0	0	0	0	0	0	0	0	0	0	0	0	0	0
272	26	0	0	0	0	0	0	0	0	0	0	0	0	0	0	0	0.00370495	0.00248094	0.00233591	0	0	0	0	0.000630207	0.000730919	0	0	0	0	0	0	0	0	0	0	0	0	0	0	0	0	0	0.000619035	0	0	0	0	0	0	0	0	0	0	0	0	0	0	0	0	0	0	0	0	0	0	0	0
272	27	0	0	0	0	0.000531111	0.00249717	0	0.00132475	0.00137771	0	0.00220342	0	0	0.000457817	0	0.00230684	0.00263176	0.000661309	0	0	0	0	0	0.000693539	0	0.000543806	0.000620792	0.0011563	0	0	0	0	0.000485351	0	0.00118603	0	0	0.00195626	0	0	0	0	0	0.000825976	0.000683203	0.00118533	0.000753375	0.0010108	0	0	0	0.000811325	0.000699304	0	0	0	0	0	0	0	0	0	0	0.000634392	0	0.000536517
272	28	0	0	0	0	0	0	0	0	0	0	0	0	0	0	0	0	0.000427611	0	0	0	0	0	0	0	0	0	0	0	0	0	0	0	0	0	0	0	0	0	0	0	0	0	0	0	0	0.000638797	0	0	0	0	0	0	0	0	0	0	0	0	0.000539675	0	0	0	0	0	0	0
272	29	0	0	0	0	0	0	0.000547256	0	0	0	0	0	0	0	0.000470684	0	0.000355655	0	0	0	0	0	0	0	0.000519269	0	0.000414827	0	0	0	0	0	0	0	0	0	0	0	0.000841339	0	0	0	0	0	0	0	0	0	0	0	0	0	0	0	0	0	0	0	0	0	0	0	0	0	0	0
272	30	0	0	0	0	0	0	0	0	0	0	0	0	0	0	0	0	0	0	0	0	0	0	0	0	0	0	0	0	0	0	0	0	0	0	0	0	0	0	0	0	0	0	0	0	0	0	0	0	0	0	0	0	0	0	0	0	0	0	0	0	0	0	0	0	0	0
272	31	0	0	0	0	0	0	0	0	0	0	0	0	0.000536949	0	0	0	0	0	0	0	0	0	0	0	0	0	0	0	0	0	0	0	0	0	0	0	0	0	0	0	0	0	0	0	0	0	0	0	0	0	0	0	0	0	0	0	0	0	0	0	0	0	0	0	0	0.000421758
272	32	0	0	0	0	0	0	0	0	0	0	0	0	0	0	0	0	0	0	0	0	0	0	0	0	0	0	0	0	0	0	0	0	0	0	0	0	0	0	0	0	0	0	0	0	0	0	0	0	0	0	0	0	0	0	0	0	0	0	0	0	0	0	0	0	0	0
272	33	0	0	0	0	0	0	0	0	0	0	0	0	0	0	0	0	0	0	0	0	0	0	0	0	0	0	0	0	0	0	0	0	0	0	0	0	0	0	0	0	0	0	0	0	0	0	0	0	0	0	0	0	0	0	0	0	0	0	0	0	0	0	0	0	0	0
272	34	0	0	0	0	0	0	0	0	0	0	0	0	0	0	0	0	0	0	0	0	0	0	0	0	0	0	0	0	0	0	0	0	0	0	0	0	0	0	0	0	0	0	0	0	0	0	0	0	0	0	0	0	0	0	0	0	0	0	0	0	0	0	0	0	0	0
272	35	0	0	0	0	0	0	0	0	0	0	0	0	0	0	0	0	0	0	0	0	0	0	0	0	0	0	0	0	0	0	0	0	0	0	0	0	0	0	0	0	0	0	0	0	0	0	0	0	0	0	0	0	0	0	0	0	0	0	0	0	0	0	0	0	0	0
272	36	0	0	0	0	0	0	0	0	0	0	0	0	0	0	0	0	0	0	0	0	0	0	0	0	0	0	0	0	0	0	0	0	0	0	0	0	0	0	0	0	0	0	0	0	0	0	0	0	0	0	0	0	0	0	0	0	0	0	0	0	0	0	0	0	0	0
272	37	0	0	0	0	0	0	0	0	0	0	0	0	0	0	0	0	0	0	0	0	0	0	0	0	0	0	0	0	0	0	0	0	0	0	0	0	0	0	0	0	0	0	0	0	0	0	0	0	0	0	0	0	0	0	0	0	0	0	0	0	0	0	0	0	0	0
272	38	0	0	0	0	0	0	0	0	0	0	0	0	0	0	0	0	0	0	0	0	0	0	0	0	0	0	0	0	0	0	0	0	0	0	0	0	0	0	0	0	0	0	0	0	0	0	0	0	0	0	0	0	0	0	0	0	0	0	0	0	0	0	0	0	0	0
272	39	0	0	0	0	0	0	0	0	0	0	0	0	0	0	0	0	0	0	0	0	0	0	0	0	0	0	0	0	0	0	0	0	0	0	0	0	0	0	0	0	0	0	0	0	0	0	0	0	0	0	0	0	0	0	0	0	0	0	0	0	0	0	0	0	0	0
272	40	0	0	0	0	0	0	0	0	0	0	0	0	0	0	0	0	0	0	0	0	0	0	0	0	0	0	0	0	0	0	0	0	0	0	0	0	0	0	0	0	0	0	0	0	0	0	0	0	0	0	0	0	0	0	0	0	0	0	0	0	0	0	0	0	0	0
278	0	0.455665	0.515467	0.488528	0.489454	0.483829	0.470736	0.555543	0.573878	0.578087	0.476293	0.4288	0.460487	0.531499	0.519151	0.511308	0.0522081	0.0548268	0.0472842	0.190507	0.191391	0.221732	0.443618	0.415824	0.453271	0.355705	0.398051	0.39814	0.567515	0.526805	0.498639	0.420087	0.370266	0.398875	0.479958	0.451845	0.483202	0.492641	0.505025	0.509625	0.440339	0.42428	0.398484	0.474304	0.450846	0.459521	0.527115	0.495946	0.521529	0.0351447	0.046465	0.0357484	0.591209	0.582743	0.498775	0.47627	0.51006	0.547458	0.518699	0.541066	0.509791	0.522004	0.513694	0.496769	0.424818	0.405716	0.409338
278	1	0.175467	0.209445	0.19396	0.21292	0.210138	0.213677	0.238678	0.234947	0.250975	0.181867	0.191792	0.202895	0.232329	0.221853	0.223748	0.0234065	0.0192278	0.022404	0.0942323	0.0852223	0.0912089	0.202352	0.190497	0.204172	0.154045	0.182992	0.177249	0.2292	0.215462	0.222014	0.172067	0.158371	0.163938	0.208961	0.201356	0.237497	0.22884	0.232089	0.226146	0.191083	0.185291	0.170522	0.209377	0.208048	0.205849	0.237202	0.229867	0.234492	0.0432289	0.053394	0.0524557	0.235324	0.251588	0.218049	0.211024	0.217856	0.244609	0.217696	0.239858	0.226347	0.22005	0.227493	0.217675	0.185337	0.17559	0.17738
278	2	0.13818	0.0392968	0.0667494	0.0465737	0	0	0	0	0	0	0	0	0	0.0135865	0.0149917	0.0118788	0.0397719	0.0493857	0.198967	0.151219	0.133668	0.0192072	0.0380283	0.0252543	0.064419	0.0470307	0.0232366	0	0.0705638	0.0954406	0	0.0480246	0.0233002	0.0139627	0.0208333	0	0	0	0.0273327	0.0464577	0.015593	0	0.0451382	0	0.0242018	0	0	0.0313238	0.0755897	0.0917072	0.100967	0.0125745	0.0271761	0.082982	0.00627912	0	0	0.0202157	0	0.0329421	0.0698918	0.0557725	0.0718057	0	0.0355765	0
278	3	0.022339	0.00352578	0.0130534	0	0.0113734	0.0145535	0.0310543	0.0276016	0	0.0162958	0.0112549	0.0135256	0.0202146	0.0075501	0.0125871	0.0476683	0.074151	0.0520126	0.0431776	0.0378766	0.0537818	0.00825981	0.0225889	0.00567309	0.016329	0.00944609	0.0095716	0.0116483	0.0180496	0	0.0243226	0.0276242	0.0284328	0.0128611	0	0	0.0145975	0.0247963	0.0210589	0	0	0.062106	0.0102727	0.0211794	0.015419	0	0.0227767	0.00924361	0.404627	0.440195	0.418068	0.013219	0.0188138	0.026848	0.0266471	0.0226915	0	0.00767397	0	0.00248544	0.0141396	0.027023	0.0366175	0.0115688	0	0
278	4	0.10199	0.0219053	0.10738	0.0488909	0.0594536	0.0770714	0.0745867	0.0452624	0.0700285	0.0809531	0.112293	0.0724625	0.0345051	0.0702161	0.0691288	0.0441373	0.0465129	0.0493857	0.205094	0.192252	0.176442	0.101176	0.10129	0.0738069	0.132039	0.0645603	0.102215	0.0837128	0.0352239	0.0525689	0.0834547	0.0960492	0.0941346	0.0685654	0.042806	0.0831787	0.053237	0.0393622	0.0664902	0.0399906	0.0563497	0.0840047	0.0833237	0.0627304	0.0385417	0.0437911	0.0692749	0.0443103	0.20098	0.216837	0.203512	0.041627	0.0356372	0.0489947	0.116137	0.0691607	0.0330388	0.0730894	0.0660356	0.0709629	0.0764441	0.0413944	0.0474188	0.092044	0.0826306	0.090964
278	5	0.0307957	0.0587609	0.0276893	0.00737609	0.0221129	0.0173882	0.00983343	0.0110445	0.00519203	0.0176653	0.0225555	0.0192168	0.0178787	0.013283	0.0171117	0.0279957	0.0393225	0.0328362	0.0889809	0.1033	0.0915235	0.0315146	0.0643283	0.0553552	0.0165606	0.0233124	0.0178717	0.0111171	0.00878413	0.00834113	0.0136183	0.00908054	0.0202415	0.0209994	0.0215881	0.0279083	0.0278577	0.0222221	0.00937956	0.0240229	0.0153707	0.0136588	0.0139953	0.0161013	0.0166102	0.0257342	0.0212583	0.0189478	0.0649183	0.0350422	0.0265424	0.0142097	0.008693	0.00762558	0.016223	0.0189923	0.0164935	0.00875879	0.00285421	0.00611484	0.0044364	0.0139981	0.0149407	0.00704067	0.010521	0.0231609
278	6	0.048095	0.094832	0.0590104	0.056253	0.066629	0.0599957	0.0368555	0.0495399	0.0437301	0.0698637	0.0526684	0.066385	0.0712691	0.0560235	0.0511308	0.0635577	0.0586467	0.0661979	0.0907314	0.156097	0.13933	0.0875561	0.0835201	0.0990777	0.0820241	0.0808073	0.0757998	0.0490702	0.0522523	0.0472702	0.100333	0.0839514	0.0877526	0.079993	0.0644866	0.0788009	0.0580045	0.0646135	0.0453885	0.0694846	0.0782267	0.0850816	0.0662316	0.0676946	0.0639378	0.0628484	0.0574667	0.0501922	0.105826	0.0493181	0.0907129	0.0419371	0.0350222	0.0394993	0.0718068	0.0635414	0.0656173	0.0640514	0.0715741	0.0530183	0.0434444	0.0523479	0.043086	0.090378	0.0937858	0.0913431
278	7	0.00740881	0.0217767	0.0176364	0.0105746	0.0111008	0.0111518	0.00362303	0.00875987	0.00858012	0.0121512	0.0143361	0.0114846	0.00480887	0.00852113	0.0114044	0.03077	0.0307839	0.0307347	0.0510546	0.0309899	0.0443464	0.0173029	0.0256382	0.0271482	0.0224736	0.0289718	0.0187566	0.00438343	0.0152074	0.0153079	0.0286538	0.0236547	0.0247964	0.00927548	0.0246213	0.016443	0.0156997	0.0184637	0.0149825	0.0188468	0.0268559	0.0240808	0.00993449	0.0170402	0.0201132	0.0185555	0.0169429	0.0237723	0.0229892	0.0376878	0.0258724	0.00797892	0.00410931	0.00945873	0.0199153	0.00933627	0.0151283	0.0101151	0.0135227	0.0147221	0.00232324	0.00468324	0.0075447	0.0242721	0.0206796	0.0260228
278	8	0	0	0	0	0	0	0.00733741	0	0	0	0	0	0	0	0	0.0499382	0.0368508	0.0420304	0.0014846	0.00303946	0.0172469	0	0	0	0	0	0	0	0	0	0	0.000911965	0	0	0	0.0045379	0	0	0	0	0	0	0	0	0	0	0	0	0	0.00808151	0.00563934	0	0	0	0	0	0	0	0	0	0	0	0	0	0	0
278	9	0	0.0030833	0	0	0	0	0	0	0	0	0	0	0	0	0	0.0517037	0.0586467	0.0496484	0.00109403	0.00922464	0.00390514	0	0	0.00124894	0	0	0	0	0	0	0	0	0	0.00164733	0	0	0	0	0	0	0	0	0	0	0	0	0	0	0	0	0	0.0013891	0	0	0	0	0	0	0	0	0	0	0	0	0.00127633	0
278	10	0	0	0	0	0	0	0	0	0	0	0	0	0	0	0	0.0640621	0.0361767	0.0430811	0.00385828	0.0023587	0.00140007	0	0	0	0	0	0	0	0	0	0	0	0	0	0	0	0	0	0	0	0	0	0	0	0	0	0	0	0	0	0	0	0	0	0	0	0	0	0	0	0	0	0	0	0	0
278	11	0	0	0	0	0	0	0	0	0	0	0	0	0	0	0	0.0539736	0.0523551	0.0598933	0	0	0	0	0	0	0	0	0	0	0	0	0	0	0	0	0	0	0	0	0	0	0	0	0	0	0	0	0	0	0	0	0	0	0	0	0	0	0	0	0	0	0	0	0	0	0	0
278	12	0	0	0	0	0	0	0	0.00191501	0	0	0	0	0.00148885	0	0	0.0524603	0.060669	0.0528007	0.00141357	0	0	0	0	0.00106171	0	0	0	0	0	0	0	0	0	0	0	0	0	0	0	0	0	0	0.0015662	0	0	0	0	0	0	0	0	0	0	0	0	0	0	0	0	0	0	0	0	0	0	0
278	13	0	0	0	0	0	0	0	0	0	0	0	0	0	0	0	0.046155	0.0411201	0.0344124	0	0	0	0	0	0	0	0	0	0	0	0	0	0	0	0	0	0	0	0	0	0	0	0	0	0	0	0	0	0	0	0	0	0	0	0	0	0	0	0	0	0	0	0	0	0	0	0
278	14	0	0	0	0	0	0	0	0.00164252	0	0	0	0	0	0	0	0.00907492	0.0213941	0.0126639	0.00120777	0	0	0	0	0	0	0	0	0	0	0	0	0	0	0	0	0	0	0	0	0	0	0	0	0	0	0	0	0	0	0	0	0	0.0016356	0	0	0	0	0	0	0	0	0	0	0	0	0
278	15	0	0	0	0.00153784	0	0	0	0	0.011705	0	0	0	0	0.0028008	0.00641932	0.0592701	0.0566244	0.0522753	0	0	0.00601543	0	0	0	0.0019078	0.00165517	0.00238263	0	0	0	0	0	0	0	0	0	0	0	0	0	0	0	0	0.00701646	0	0	0	0	0	0	0	0	0	0	0	0	0	0	0.00206749	0.00783878	0	0	0	0	0	0.00727019
278	16	0	0	0	0	0	0.00263341	0	0	0	0	0.00133047	0.00384766	0	0	0	0.0248496	0.0189594	0.0336243	0	0	0	0	0	0	0	0.00301585	0	0	0	0	0	0	0	0	0	0	0	0	0	0	0	0.00305889	0	0	0	0	0	0	0	0	0	0	0	0.00512762	0.00138077	0.0043376	0	0	0	0	0.00335159	0.00200483	0	0	0	0
278	17	0	0.00776195	0.0103592	0.0746536	0.0779047	0.0706103	0.0222962	0.0318263	0.00930227	0.0853889	0.0939087	0.0743325	0.0563711	0.0360495	0.0544031	0.0453984	0.0615678	0.041505	0.00549356	0.0113317	0	0.0420269	0.0224066	0.0122877	0.0928273	0.0799522	0.115997	0.0206639	0.0121863	0.0246471	0.076422	0.0960492	0.0893481	0.0471117	0.0807179	0.0191013	0.0552234	0.0508738	0.0367934	0.0941274	0.121981	0.0893896	0.0204181	0.0753667	0.0847306	0.0297869	0.0436904	0.0318051	0.0270412	0.00117723	0.00481366	0.0140657	0.0037391	0.034816	0.011743	0.0518705	0.0194242	0.0479403	0.0267085	0.0351631	0.027003	0.0319206	0.0315635	0.114118	0.111138	0.105367
278	18	0.0168201	0.014403	0.00571791	0.0414065	0.0455761	0.0549192	0.0189534	0.0135827	0.0224002	0.0514197	0.0635996	0.055165	0.0243356	0.0455658	0.0249208	0.0269868	0.0296604	0.0383527	0.0106024	0.0177465	0.0110397	0.0400813	0.0267229	0.0271881	0.0456134	0.0701185	0.0524473	0.0207166	0.0355747	0.0260774	0.0759532	0.0722202	0.0618257	0.0412914	0.0754537	0.0458037	0.0488668	0.0330403	0.0369136	0.0739284	0.0649679	0.065337	0.0521291	0.0627304	0.0639378	0.0506842	0.0341366	0.0276093	0.00850094	0.0187497	0.0222689	0.0196645	0.0220868	0.0268384	0.0335852	0.028204	0.0446508	0.0226657	0.0258926	0.0311159	0.0152609	0.0189928	0.0298657	0.0428983	0.0524705	0.0644329
278	19	0.00323913	0.00337829	0.00153085	0.00454481	0.00739764	0.0072637	0	0	0	0.0018879	0.00574083	0.011954	0.00144402	0.00137178	0.00117068	0.0585134	0.0503328	0.0506992	0.00853964	0.00481521	0.00442491	0.00690548	0.00431638	0.00879848	0.0131602	0.00887758	0.00315058	0.0019728	0.00186301	0	0.0050889	0.0137963	0.00489133	0.00664676	0.0124789	0	0.00111684	0.00371384	0.0040686	0.00172028	0.00981207	0.00296734	0.00835779	0.00973845	0.00573533	0.00225604	0.00247404	0.0055326	0.0053915	0	0.00492185	0	0.00143419	0	0.00446473	0.00231987	0.00736019	0.00439228	0.00528349	0.00190553	0	0.00122118	0.00128425	0.00622528	0.00842494	0.0047214
278	20	0	0.00314123	0.00652754	0.0058144	0.00297478	0	0	0	0	0.00449553	0	0.00684821	0.00385612	0.00402777	0.00167588	0.022051	0.0124198	0.0153648	0.00169456	0.00218133	0.0039352	0	0.00251096	0.00455815	0.00189015	0	0.000989409	0	0.00635416	0.00607257	0	0	0.00129679	0.0087263	0.0027324	0.00352668	0.00391631	0.00238683	0.00182034	0	0	0	0.00156619	0	0	0.00116442	0.0051037	0.00124251	0.00576261	0.00134587	0.00224479	0.0029095	0.00383094	0	0.00179938	0.00162949	0.00515329	0	0.00212254	0.00383377	0	0.00555184	0.00142922	0.00129933	0.00111891	0
278	21	0	0.00164405	0	0	0.00151053	0	0	0	0	0	0	0	0	0	0	0.0335443	0.0260652	0.0288959	0.00186699	0	0	0	0.000917305	0	0	0	0	0	0.00167412	0.00146194	0	0	0	0	0	0	0	0.00124331	0	0	0	0	0.00150783	0.00150784	0.00140293	0	0	0	0	0	0.00178643	0	0	0.000985832	0	0	0	0	0.00155571	0	0	0.00200282	0	0	0.00107105	0
278	22	0	0	0.00185737	0	0	0	0	0	0	0.00171897	0	0	0	0	0	0.023007	0.020066	0.0291586	0	0.000953466	0	0	0	0	0	0.00120898	0.00118353	0	0	0	0	0	0	0	0.00108081	0	0	0.00107571	0	0	0	0	0	0	0	0	0	0	0	0	0.00153947	0	0	0	0.00111845	0	0	0	0	0	0	0	0	0	0	0
278	23	0	0	0	0	0	0	0	0	0	0	0	0	0	0	0	0.0231628	0.00630133	0.0254127	0	0	0	0	0	0	0	0	0	0	0	0	0	0	0	0	0	0	0	0	0	0	0	0	0	0	0	0	0	0	0	0	0	0	0	0	0	0	0	0.0014804	0	0.00103686	0	0	0	0	0	0
278	24	0	0	0	0	0	0	0	0	0	0	0	0	0	0	0	0.0119121	0.0125652	0.00654366	0	0	0	0	0	0	0	0	0	0	0	0	0	0	0	0	0	0	0	0	0	0	0	0	0	0	0	0	0	0	0	0	0	0	0	0	0	0	0	0	0	0	0	0	0	0	0	0
278	25	0	0	0	0	0	0	0	0	0	0	0	0	0	0	0	0.0141953	0.0164708	0.0105142	0	0	0	0	0	0	0	0	0	0	0	0	0	0	0	0	0	0	0	0	0	0	0	0	0	0	0	0	0	0	0	0	0	0	0	0	0	0	0	0	0	0	0	0	0	0	0	0
278	26	0	0	0	0	0	0	0	0	0	0	0	0.00139571	0	0	0	0.00944879	0.00780462	0.00652025	0	0	0	0	0	0.00109849	0	0	0	0	0	0.00215885	0	0	0	0	0	0	0	0.00109481	0	0	0.0012722	0	0	0	0	0.000862238	0.00106306	0	0	0	0.00290605	0	0.00204247	0	0	0	0.00106651	0.00152464	0	0.00157571	0.00165084	0	0	0	0	0
278	27	0	0	0	0	0	0	0	0	0	0	0	0	0	0	0	0.00900475	0.00282617	0.0108368	0	0	0	0	0	0	0	0	0	0	0	0	0	0	0.0011672	0	0	0	0	0	0	0	0	0	0	0	0	0	0	0	0	0	0	0	0	0	0.00160659	0	0	0	0	0.0011461	0	0.00189992	0	0	0	0
278	28	0	0	0	0	0	0	0	0	0	0	0	0	0	0	0	0.00594474	0.00365912	0.00456535	0	0	0	0	0.00141097	0	0	0	0	0	0	0	0	0	0	0	0	0	0	0	0	0	0	0.00130942	0	0	0	0	0	0	0	0	0	0	0	0	0	0	0	0.00169708	0	0	0	0	0	0	0	0
278	29	0	0.00157872	0	0	0	0	0	0	0	0	0.00171996	0	0	0	0	0.00372068	0.00315093	0.000960071	0	0	0	0	0	0	0	0	0	0	0	0	0	0	0	0	0	0	0	0	0	0	0	0	0	0	0	0	0	0	0	0	0	0.00389144	0.00144808	0	0	0	0	0	0	0	0	0	0	0	0	0
278	30	0	0	0	0	0	0	0	0	0	0	0	0	0	0	0	0	0	0	0	0	0	0	0	0	0	0	0	0	0	0	0	0	0	0	0	0	0	0	0	0	0	0	0	0	0	0	0	0	0	0	0	0	0	0	0	0	0	0	0.00145846	0	0	0	0	0	0	0
278	31	0	0	0	0	0	0	0.00123981	0	0	0	0	0	0	0	0	0	0	0	0	0	0	0	0	0	0.00100589	0	0.00100964	0	0	0	0	0	0	0	0	0	0	0	0	0	0	0	0.0018774	0	0	0	0	0	0	0	0	0	0	0	0	0	0	0	0	0	0	0	0	0	0	0
278	32	0	0	0	0	0	0	0	0	0	0	0	0	0	0	0	0	0	0	0	0	0	0	0	0	0	0	0	0	0	0	0	0	0	0	0	0	0	0	0	0	0	0	0	0	0	0	0	0	0	0	0	0	0	0	0	0	0	0	0	0	0	0	0	0	0	0
278	33	0	0	0	0	0	0	0	0	0	0	0	0	0	0	0	0	0	0	0	0	0	0	0	0	0	0	0	0	0	0	0	0	0	0	0	0	0	0	0	0	0	0	0	0	0	0	0	0	0	0	0	0	0	0	0	0	0	0	0	0	0	0	0	0	0	0
278	34	0	0	0	0	0	0	0	0	0	0	0	0	0	0	0	0	0	0	0	0	0	0	0	0	0	0	0	0	0	0	0	0	0	0	0	0	0	0	0	0	0	0	0	0	0	0	0	0	0	0	0	0	0	0	0	0	0	0	0	0	0	0	0	0	0	0
278	35	0	0	0	0	0	0	0	0	0	0	0	0	0	0	0	0	0	0	0	0	0	0	0	0	0	0	0	0	0	0	0	0	0	0	0	0	0	0	0	0	0	0	0	0	0	0	0	0	0	0	0	0	0	0	0	0	0	0	0	0	0	0	0	0	0	0
278	36	0	0	0	0	0	0	0	0	0	0	0	0	0	0	0	0	0	0	0	0	0	0	0	0	0	0	0	0	0	0	0	0	0	0	0	0	0	0	0	0	0	0	0	0	0	0	0	0	0	0	0	0	0	0	0	0	0	0	0	0	0	0	0	0	0	0
278	37	0	0	0	0	0	0	0	0	0	0	0	0	0	0	0	0	0	0	0	0	0	0	0	0	0	0	0	0	0	0	0	0	0	0	0	0	0	0	0	0	0	0	0	0	0	0	0	0	0	0	0	0	0	0	0	0	0	0	0	0	0	0	0	0	0	0
278	38	0	0	0	0	0	0	0	0	0	0	0	0	0	0	0	0	0	0	0	0	0	0	0	0	0	0	0	0	0	0	0	0	0	0	0	0	0	0	0	0	0	0	0	0	0	0	0	0	0	0	0	0	0	0	0	0	0	0	0	0	0	0	0	0	0	0
278	39	0	0	0	0	0	0	0	0	0	0	0	0	0	0	0	0	0.00106988	0	0	0	0	0	0	0	0	0	0	0	0	0	0	0	0	0	0	0	0	0	0	0	0	0	0	0	0	0	0	0	0	0	0	0	0	0	0	0	0	0	0	0	0	0	0	0	0	0
278	40	0	0	0	0	0	0	0	0	0	0	0	0	0	0	0	0	0	0	0	0	0	0	0	0	0	0	0	0	0	0	0	0	0	0	0	0	0	0	0	0	0	0	0	0	0	0	0	0	0	0	0	0	0	0	0	0	0	0	0	0	0	0	0	0	0	0
290	0	0.369905	0.452133	0.338352	0.52997	0.484085	0.469696	0.426038	0.516844	0.47353	0.392026	0.450505	0.415234	0.451671	0.478856	0.469349	0.330714	0.338882	0.326468	0.311096	0.342929	0.322709	0.420027	0.359618	0.408441	0.493351	0.438205	0.546072	0.357824	0.412096	0.403976	0.519594	0.486037	0.488689	0.478247	0.340728	0.446118	0.494788	0.513469	0.535461	0.442053	0.516325	0.459724	0.391846	0.570633	0.465215	0.576093	0.483788	0.420552	0.407372	0.339434	0.312548	0.478187	0.478644	0.433278	0.417791	0.556944	0.461414	0.433526	0.539126	0.418494	0.551869	0.351361	0.410464	0.573797	0.50728	0.546966
290	1	0.504848	0.330155	0.487285	0.241241	0.311751	0.304512	0.401392	0.434862	0.301003	0.415162	0.366587	0.433573	0.361602	0.3004	0.369324	0.13743	0.0671503	0.103232	0.474195	0.387785	0.471098	0.407793	0.47242	0.377322	0.372565	0.436551	0.219172	0.4693	0.438548	0.434315	0.30589	0.308141	0.340114	0.252226	0.479779	0.381951	0.289991	0.260709	0.281549	0.360927	0.309157	0.353261	0.360444	0.268631	0.37536	0.267786	0.336167	0.440376	0.390745	0.431626	0.470618	0.340469	0.426135	0.343758	0.463094	0.248125	0.384269	0.371387	0.262052	0.33395	0.252663	0.477139	0.457374	0.31149	0.340176	0.291838
290	2	0.109305	0.193539	0.157608	0.224145	0.193634	0.199657	0.155953	0.0482938	0.18044	0.182517	0.167835	0.132299	0.182788	0.20225	0.139985	0.225752	0.218243	0.325155	0.185751	0.185211	0.161355	0.154961	0.130157	0.198386	0.130318	0.113579	0.228459	0.151387	0.131666	0.135764	0.144321	0.169954	0.166824	0.260416	0.150727	0.161947	0.199881	0.20348	0.156059	0.19702	0.160953	0.161307	0.240296	0.145807	0.146376	0.149815	0.143324	0.128241	0.181239	0.215114	0.203575	0.176516	0.0616162	0.207687	0.0994285	0.178	0.147012	0.195087	0.171919	0.215588	0.165185	0.143552	0.12606	0.104623	0.129977	0.139528
290	3	0.00569958	0.00581029	0	0	0	0	0	0	0.0182107	0.00351484	0	0	0.00393973	0.0114139	0.00715819	0.0597432	0.0283248	0.0407434	0.00740684	0.0645055	0.0315039	0.00419303	0.0156706	0.0027525	0	0	0	0.00511383	0	0.0160612	0.00804775	0.00746528	0	0	0.0040261	0	0	0.00820753	0.0209657	0	0.00883887	0.00544464	0.00332719	0	0	0	0.0165853	0.00582841	0.0206439	0.00532243	0	0.00482839	0.00869712	0	0.00341869	0.00741465	0	0	0.00616058	0.0172322	0.00730108	0.0148634	0	0	0	0
290	4	0	0	0.0040327	0	0.00408317	0	0	0	0	0	0	0	0	0.00708088	0	0.0252082	0.0174589	0.0162641	0.00661789	0	0.00434733	0	0.00180912	0	0.00376572	0.00370558	0	0.00409851	0.00960322	0	0	0	0	0	0.0035312	0	0	0	0	0	0	0.00323758	0.00408696	0	0	0	0.00318204	0	0	0	0	0	0	0	0	0	0	0	0	0	0	0.00298696	0	0	0.00416097	0.00422381
290	5	0	0	0	0	0	0	0	0	0.00736157	0	0.0042479	0	0	0	0	0	0.00833543	0	0.0149334	0.00695209	0	0	0	0	0	0	0	0	0	0.00363042	0	0	0	0	0.00254917	0	0.00339634	0	0	0	0	0	0	0	0	0	0	0	0	0.00545875	0	0	0	0	0	0	0	0	0	0	0.00569107	0	0	0	0.00613569	0
290	6	0	0	0	0	0	0	0	0	0	0	0	0	0	0	0	0.0255359	0.0165464	0	0	0	0	0	0	0	0	0	0	0	0	0	0	0	0	0	0	0	0	0	0	0	0	0	0	0	0	0	0	0	0	0	0	0	0	0	0	0	0	0	0	0	0	0	0	0	0	0
290	7	0.00475359	0.00851958	0.00408753	0	0.0064475	0.00413381	0.00795194	0	0	0.00322193	0.00583455	0.0093397	0	0	0.0041499	0.0127476	0.00846235	0	0	0.00596012	0.00488932	0.00923592	0.0075859	0.00913013	0	0.00428272	0.0062967	0.00415789	0.00383236	0	0.00475747	0.0072809	0.00437323	0.00492735	0.0092055	0.00424798	0.00774424	0.00945004	0	0	0	0.0117956	0	0.00491522	0.00557143	0.00630541	0.00592217	0.00500309	0	0	0.0034057	0	0.00668735	0	0.0132081	0.00951665	0.00730401	0	0	0.0111547	0	0.00685721	0.0061008	0	0.00624874	0
290	8	0	0.00538552	0	0	0	0	0	0	0	0	0	0.00299742	0	0	0	0.0178699	0.00639025	0	0	0.00665734	0	0	0	0	0	0	0	0.00431577	0	0	0	0.00365374	0	0.00418346	0	0	0	0	0	0	0	0	0	0	0	0	0	0	0	0.00304507	0	0	0	0	0	0	0	0	0	0	0	0	0	0	0	0.0047276
290	9	0	0	0.00463926	0	0	0.0152627	0	0	0.0194552	0.00355784	0.00499068	0.00335546	0	0	0.00499061	0.0543234	0.106873	0.0552927	0	0	0.00409778	0.00378986	0.00328995	0.0039693	0	0	0	0.00380298	0.00425515	0.00625352	0.0173895	0.00661115	0	0	0.00281719	0.00573624	0	0	0	0	0.00472631	0.00523075	0	0.00525305	0	0	0.0034201	0	0	0	0.00985231	0	0.00691504	0.0152774	0.003059	0	0	0	0.00623683	0.00358093	0.010442	0.00324053	0	0.0054596	0.00602088	0.0127173
290	10	0.00548869	0.00445767	0	0	0	0	0.00461507	0	0	0	0	0.00320192	0	0	0	0.0609405	0.040882	0.038351	0	0	0	0	0	0	0	0	0	0	0	0	0	0.00452061	0	0	0.00327574	0	0.00419929	0	0	0	0	0	0	0.00476083	0.00405253	0	0.00411799	0	0	0	0	0	0.00505174	0	0	0	0	0	0	0	0	0	0	0.00463151	0	0
290	11	0	0	0	0.00464395	0	0	0	0	0	0	0	0	0	0	0	0.0363995	0.00908295	0.0293941	0	0	0	0	0	0	0	0	0	0	0	0	0	0	0	0	0	0	0	0	0	0	0	0	0	0	0	0	0	0	0	0	0	0	0	0	0	0	0	0	0	0	0	0	0	0	0	0
290	12	0	0	0	0	0	0	0.00405039	0	0	0	0	0	0	0	0	0	0.055749	0.052095	0	0	0	0	0.00451208	0	0	0	0	0	0	0	0	0	0	0	0	0	0	0	0	0	0	0	0	0	0.00342448	0	0	0	0	0	0	0	0	0	0	0	0	0	0	0	0	0	0	0	0	0
290	13	0	0	0	0	0	0	0	0	0	0	0	0	0	0	0	0	0.0184733	0.0130045	0	0	0	0	0	0	0	0	0	0	0	0	0	0	0	0	0	0	0	0	0	0	0	0	0	0	0	0	0	0	0	0	0	0	0	0	0	0	0	0	0	0	0	0	0	0	0	0
290	14	0	0	0	0	0	0	0	0	0	0	0	0	0	0	0	0	0.0310096	0	0	0	0	0	0	0	0	0	0	0	0	0	0	0	0	0	0	0	0	0	0	0	0	0	0	0	0	0	0	0	0	0	0	0	0	0	0	0	0	0	0	0	0	0	0	0	0	0
290	15	0	0	0	0	0	0	0	0	0	0	0	0	0	0	0	0	0.0112633	0	0	0	0	0	0	0	0	0	0	0	0	0	0	0	0	0	0	0	0	0	0	0	0	0	0	0	0	0	0	0	0	0	0	0	0	0	0	0	0	0	0	0	0	0	0	0	0	0
290	16	0	0	0	0	0	0	0	0	0	0	0	0	0	0	0	0	0.00838618	0	0	0	0	0	0	0	0	0	0	0	0	0	0	0	0	0	0	0	0	0	0	0	0	0	0	0	0	0	0	0	0	0	0	0	0	0	0	0	0	0	0	0	0	0	0	0	0	0
290	17	0	0	0	0	0	0	0	0	0	0	0	0	0	0	0	0.0133363	0	0	0	0	0	0	0	0	0	0	0	0	0	0	0	0	0	0	0	0	0	0	0	0	0	0	0	0	0	0	0	0	0	0	0	0	0	0	0	0	0	0	0	0	0	0	0	0	0	0
290	18	0	0	0	0	0	0	0	0	0	0	0	0	0	0	0	0	0.00848665	0	0	0	0	0	0	0	0	0	0	0	0	0	0	0	0	0	0	0	0	0	0	0	0	0	0	0	0	0	0	0	0	0	0	0	0	0	0	0	0	0	0	0	0	0	0	0	0	0
290	19	0	0	0	0	0	0	0	0	0	0	0	0	0	0	0	0	0	0	0	0	0	0	0	0	0	0	0	0	0	0	0	0	0	0	0	0	0	0	0	0	0	0	0	0	0	0	0	0	0	0	0	0	0	0	0	0	0	0	0	0	0	0	0	0	0	0
290	20	0	0	0	0	0	0	0	0	0	0	0	0	0	0	0	0	0	0	0	0	0	0	0	0	0	0	0	0	0	0	0	0	0	0	0	0	0	0	0	0	0	0	0	0	0	0	0	0	0	0	0	0	0	0	0	0	0	0	0	0	0	0	0	0	0	0
290	21	0	0	0	0	0	0	0	0	0	0	0	0	0	0	0	0	0	0	0	0	0	0	0	0	0	0	0	0	0	0	0	0	0	0	0	0	0	0	0	0	0	0	0	0	0	0	0	0	0	0	0	0	0	0	0	0	0	0	0	0	0	0	0	0	0	0
290	22	0	0	0	0	0	0	0	0	0	0	0	0	0	0	0	0	0	0	0	0	0	0	0	0	0	0	0	0	0	0	0	0	0	0	0	0	0	0	0	0	0	0	0	0	0	0	0	0	0	0	0	0	0	0	0	0	0	0	0	0	0	0	0	0	0	0
290	23	0	0	0	0	0	0	0	0	0	0	0	0	0	0	0	0	0	0	0	0	0	0	0	0	0	0	0	0	0	0	0	0	0	0	0	0	0	0	0	0	0	0	0	0	0	0	0	0	0	0	0	0	0	0	0	0	0	0	0	0	0	0	0	0	0	0
290	24	0	0	0	0	0	0	0	0	0	0	0	0	0	0	0	0	0	0	0	0	0	0	0	0	0	0	0	0	0	0	0	0	0	0	0	0	0	0	0	0	0	0	0	0	0	0	0	0	0	0	0	0	0	0	0	0	0	0	0	0	0	0	0	0	0	0
290	25	0	0	0.00399494	0	0	0	0	0	0	0	0	0	0	0	0	0	0	0	0	0	0	0	0	0	0	0	0	0	0	0	0	0	0	0	0	0	0	0	0	0	0	0	0	0	0	0	0	0	0	0	0	0	0	0	0	0	0	0	0	0	0	0	0	0	0	0
290	26	0	0	0	0	0	0	0	0	0	0	0	0	0	0	0.00504279	0	0	0	0	0	0	0	0	0	0	0	0	0	0	0	0	0	0	0	0	0	0	0	0	0	0	0	0	0	0	0	0	0	0	0	0	0	0	0	0	0	0	0	0	0	0	0	0	0	0	0
290	27	0	0	0	0	0	0	0	0	0	0	0	0	0	0	0	0	0	0	0	0	0	0	0	0	0	0	0	0	0	0	0	0	0	0	0	0	0	0	0	0	0	0	0	0	0	0	0	0	0	0	0	0	0	0	0	0	0	0	0	0	0	0	0	0	0	0
290	28	0	0	0	0	0	0	0	0	0	0	0	0	0	0	0	0	0	0	0	0	0	0	0	0	0	0	0	0	0	0	0	0	0	0	0	0	0	0	0	0	0	0	0	0	0	0	0	0	0	0	0	0	0	0	0	0	0	0	0	0	0	0	0	0	0	0
290	29	0	0	0	0	0	0	0	0	0	0	0	0	0	0	0	0	0	0	0	0	0	0	0	0	0	0	0	0	0	0	0	0	0	0	0	0	0	0	0	0	0	0	0	0	0	0	0	0	0	0	0	0	0	0	0	0	0	0	0	0	0	0	0	0	0	0
290	30	0	0	0	0	0	0	0	0	0	0	0	0	0	0	0	0	0	0	0	0	0	0	0	0	0	0	0	0	0	0	0	0	0	0	0	0	0	0	0	0	0	0	0	0	0	0	0	0	0	0	0	0	0	0	0	0	0	0	0	0	0	0	0	0	0	0
290	31	0	0	0	0	0	0.00673879	0	0	0	0	0	0	0	0	0	0	0	0	0	0	0	0	0.00493782	0	0	0	0	0	0	0	0	0	0	0	0	0	0	0.00468494	0.00596511	0	0	0	0	0	0	0	0.00349337	0	0	0	0	0	0.00625331	0	0	0	0	0	0.0145052	0	0.00684947	0	0	0	0	0
290	32	0	0	0	0	0	0	0	0	0	0	0	0	0	0	0	0	0	0	0	0	0	0	0	0	0	0	0	0	0	0	0	0	0	0	0.00336051	0	0	0	0	0	0	0	0	0	0	0	0	0	0	0	0	0	0	0	0	0	0	0	0	0	0	0	0	0	0	0
290	33	0	0	0	0	0	0	0	0	0	0	0	0	0	0	0	0	0	0	0	0	0	0	0	0	0	0.00367591	0	0	0	0	0	0.00633655	0	0	0	0	0	0	0	0	0	0	0	0	0	0	0	0	0	0	0	0	0	0	0	0	0	0	0	0	0	0	0	0	0	0
290	34	0	0	0	0	0	0	0	0	0	0	0	0	0	0	0	0	0	0	0	0	0	0	0	0	0	0	0	0	0	0	0	0	0	0	0	0	0	0	0	0	0	0	0	0	0	0	0	0	0	0	0	0	0	0	0	0	0	0	0	0	0	0	0	0	0	0
290	35	0	0	0	0	0	0	0	0	0	0	0	0	0	0	0	0	0	0	0	0	0	0	0	0	0	0	0	0	0	0	0	0	0	0	0	0	0	0	0	0	0	0	0	0	0	0	0	0	0	0	0	0	0	0	0	0	0	0	0	0	0	0	0	0	0	0
290	36	0	0	0	0	0	0	0	0	0	0	0	0	0	0	0	0	0	0	0	0	0	0	0	0	0	0	0	0	0	0	0	0	0	0	0	0	0	0	0	0	0	0	0	0	0	0	0	0	0	0	0	0	0	0	0	0	0	0	0	0	0	0	0	0	0	0
290	37	0	0	0	0	0	0	0	0	0	0	0	0	0	0	0	0	0	0	0	0	0	0	0	0	0	0	0	0	0	0	0	0	0	0	0	0	0	0	0	0	0	0	0	0	0	0	0	0	0	0	0	0	0	0	0	0	0	0	0	0	0	0	0	0	0	0
290	38	0	0	0	0	0	0	0	0	0	0	0	0	0	0	0	0	0	0	0	0	0	0	0	0	0	0	0	0	0	0	0	0	0	0	0	0	0	0	0	0	0	0	0	0	0	0	0	0	0	0	0	0	0	0	0	0	0	0	0	0	0	0	0	0	0	0
290	39	0	0	0	0	0	0	0	0	0	0	0	0	0	0	0	0	0	0	0	0	0	0	0	0	0	0	0	0	0	0	0	0	0	0	0	0	0	0	0	0	0	0	0	0	0	0	0	0	0	0	0	0	0	0	0	0	0	0	0	0	0	0	0	0	0	0
290	40	0	0	0	0	0	0	0	0	0	0	0	0	0	0	0	0	0	0	0	0	0	0	0	0	0	0	0	0	0	0	0	0	0	0	0	0	0	0	0	0	0	0	0	0	0	0	0	0	0	0	0	0	0	0	0	0	0	0	0	0	0	0	0	0	0	0
295	0	0.613033	0.631199	0.632068	0.68522	0.694961	0.674265	0.716136	0.683945	0.774889	0.648318	0.709175	0.635891	0.671438	0.643481	0.658124	0.121672	0.100693	0.137142	0.430801	0.415894	0.457929	0.615386	0.609618	0.593833	0.671408	0.660878	0.643305	0.683341	0.659688	0.661686	0.656792	0.655137	0.62457	0.647841	0.631034	0.690481	0.662459	0.650428	0.650888	0.655354	0.656786	0.637361	0.665864	0.639055	0.662891	0.663894	0.673228	0.652069	0.719829	0.661785	0.703055	0.683788	0.67897	0.660909	0.683211	0.646039	0.641494	0.669449	0.663751	0.670411	0.693808	0.670485	0.649324	0.661704	0.663949	0.655513
295	1	0.255007	0.245627	0.248339	0.295824	0.266071	0.266433	0.26037	0.275738	0.222025	0.277117	0.273241	0.27773	0.271335	0.27944	0.270079	0.0878292	0.0706008	0.113434	0.19484	0.180379	0.207433	0.248653	0.251855	0.247055	0.278236	0.273645	0.298117	0.291122	0.279233	0.280683	0.274057	0.273722	0.285998	0.285299	0.285517	0.275329	0.271755	0.283726	0.288462	0.282914	0.272326	0.283016	0.280385	0.281884	0.267821	0.25623	0.273561	0.285168	0.256676	0.268428	0.278488	0.277816	0.286637	0.277177	0.270527	0.277866	0.2834	0.290639	0.276225	0.285363	0.280175	0.263868	0.273573	0.284212	0.275753	0.27174
295	2	0.128411	0.116141	0.11856	0.0189558	0.0389677	0.0566252	0.0234939	0.0403168	0	0.0608787	0.0175844	0.0570583	0.0539603	0.070501	0.0707794	0.063656	0.0347217	0.0415803	0.202346	0.198679	0.196212	0.12214	0.127348	0.118015	0.0503556	0.0637644	0.0585774	0.0227379	0.059337	0.0576307	0.0640254	0.0679817	0.0843274	0.0668605	0.0834483	0.034189	0.0630072	0.0658458	0.0606509	0.061732	0.06688	0.0775417	0.0537505	0.0747023	0.0692871	0.0748938	0.0515594	0.0588966	0.0234951	0.0665162	0.0184564	0.030801	0.0320308	0.0539517	0.0462623	0.0729399	0.0722779	0.037881	0.0518827	0.044226	0.0208038	0.0591181	0.0711949	0.0527614	0.0570247	0.0665048
295	3	0.00354891	0.00703344	0	0	0	0.00184454	0	0	0	0	0	0.00169303	0	0.00480439	0	0.0463319	0.0506358	0.0386623	0.0610301	0.0696326	0.0545876	0.0115942	0.00921068	0.0209636	0	0.00171229	0	0	0.00174216	0	0.00145893	0.00315907	0.00510446	0	0	0	0.00121454	0	0	0	0.00400851	0.00208141	0	0.00354736	0	0.00498242	0.00165157	0.00159766	0	0.00327038	0	0	0	0	0	0.00315484	0.00282855	0.00203171	0	0	0	0.00234758	0	0	0.00195104	0.00624183
295	4	0	0	0	0	0	0	0	0	0	0	0	0	0	0	0	0.0325303	0.0428235	0.018581	0.0786538	0.0727221	0.0633823	0.00171031	0	0	0	0	0	0	0	0	0	0	0	0	0	0	0	0	0	0	0	0	0	0	0	0	0	0	0	0	0	0	0	0	0	0	0	0	0	0	0	0	0	0	0	0
295	5	0	0	0	0	0	0	0	0	0	0	0	0	0	0	0	0.0179825	0.0309602	0.0426745	0.0114647	0.0226602	0.00693398	0	0	0.0011006	0	0	0	0	0	0	0	0	0	0	0	0	0	0	0	0	0	0	0	0	0	0	0	0	0	0	0	0	0	0	0	0	0	0	0	0	0	0	0	0	0	0
295	6	0	0	0	0	0	0	0	0	0	0	0	0	0	0	0	0.0701022	0.05324	0.048875	0.00752328	0.0251913	0.0111314	0	0	0	0	0	0	0	0	0	0	0	0	0	0	0	0	0	0	0	0	0	0	0	0	0	0	0	0	0	0	0	0	0	0	0	0	0	0	0	0	0	0	0	0	0
295	7	0	0	0	0	0	0	0	0	0	0.011669	0	0.0230482	0.00177887	0.000912912	0	0.0427059	0.0451382	0.0393918	0.00897776	0.00774096	0.00239019	0	0.00196758	0.0176169	0	0	0	0	0	0	0.003666	0	0	0	0	0	0.00156414	0	0	0	0	0	0	0.000811055	0	0	0	0	0	0	0	0.00759556	0	0.00473161	0	0	0	0	0.0068428	0	0.00521309	0.00192529	0.00199556	0	0	0
295	8	0	0	0	0	0	0	0	0	0	0	0	0.00316431	0.00148809	0	0	0.063656	0.074073	0.0641941	0.00436385	0.00710095	0	0	0	0	0	0	0	0	0	0	0	0	0	0	0	0	0	0	0	0	0	0	0	0	0	0	0	0	0	0	0	0	0	0	0	0	0	0	0.00129942	0	0	0	0	0	0	0
295	9	0	0	0	0	0	0.000832312	0	0	0	0.00201733	0	0.00141523	0	0.000860067	0	0.0523752	0.0729156	0.0576288	0	0	0	0	0	0.00141653	0	0	0	0	0	0	0	0	0	0	0	0	0	0	0	0	0	0	0	0	0	0	0	0	0	0	0	0	0	0	0	0	0	0	0	0	0	0	0	0	0	0
295	10	0	0	0	0	0	0	0	0	0	0	0	0	0	0	0	0.0757426	0.0584482	0.0616409	0	0	0	0	0	0	0	0	0	0	0	0	0	0	0	0	0	0	0	0	0	0	0	0	0	0	0	0	0	0	0	0	0	0	0	0	0	0	0	0	0	0	0	0	0	0	0	0
295	11	0	0	0	0	0	0	0	0	0.00308558	0	0	0	0	0	0	0.0660733	0.0596056	0.0630999	0	0	0	0	0	0	0	0	0	0	0	0	0	0	0	0	0	0	0	0	0	0	0	0	0	0	0	0	0	0	0	0	0	0	0	0	0	0	0	0	0	0	0	0	0	0	0	0
295	12	0	0	0	0	0	0	0	0	0	0	0	0	0	0	0	0.0543896	0.0668393	0.057264	0	0	0	0	0	0	0	0	0	0	0	0	0	0	0	0	0	0	0	0	0	0	0	0	0	0	0	0	0	0	0	0	0	0	0	0	0	0	0	0	0	0	0	0	0	0	0	0
295	13	0	0	0	0	0	0	0	0	0	0	0	0	0	0	0	0.0299762	0.0497678	0.0337902	0	0	0	0	0	0	0	0	0	0	0	0	0	0	0	0	0	0	0	0	0	0	0	0	0	0	0	0	0	0	0	0	0	0	0	0	0	0	0	0	0	0	0	0	0	0	0	0
295	14	0	0	0	0	0	0	0	0	0	0	0	0	0	0	0	0.0374463	0.033275	0.0372034	0	0	0	0	0	0	0	0	0	0	0	0	0	0	0	0	0	0	0	0	0	0	0	0	0	0	0	0	0	0	0	0	0	0	0	0	0	0	0	0	0	0	0	0	0	0	0	0
295	15	0	0	0	0	0	0	0	0	0	0	0	0	0	0	0	0.0211527	0.0350111	0.0298889	0	0	0	0	0	0	0	0	0	0.0027987	0	0	0	0	0	0	0	0	0	0	0	0	0	0	0	0	0	0	0	0	0	0	0	0	0	0	0	0	0	0	0	0	0	0	0	0	0	0
295	16	0	0	0	0	0	0	0	0	0	0	0	0	0	0	0	0.0372428	0.0312495	0.0463219	0	0	0	0	0	0	0	0	0	0	0	0	0	0	0	0	0	0	0	0	0	0	0	0	0	0	0	0	0	0	0	0	0	0	0	0	0	0	0	0	0	0	0	0	0	0	0	0
295	17	0	0	0	0	0	0	0	0	0	0	0	0	0	0	0	0.0291955	0.0220903	0.0239238	0	0	0	0	0	0	0	0	0	0	0	0	0	0	0	0	0	0	0	0	0	0	0	0	0	0	0	0	0	0	0	0	0	0	0	0	0	0	0	0	0	0	0	0	0	0	0	0
295	18	0	0	0	0	0	0	0	0	0	0	0	0	0	0	0	0.0149316	0.0256127	0.021317	0	0	0	0	0	0	0	0	0	0	0	0	0	0	0	0	0	0	0	0	0	0	0	0	0	0	0	0	0	0	0	0	0	0	0	0	0	0	0	0	0	0	0	0	0	0	0	0
295	19	0	0	0	0	0	0	0	0	0	0	0	0	0	0	0	0.013942	0.0182811	0.00936561	0	0	0	0.000516732	0	0	0	0	0	0	0	0	0	0	0	0	0	0	0	0	0	0	0	0	0	0	0	0	0	0	0	0	0	0	0	0	0	0	0	0	0	0	0	0	0	0	0	0
295	20	0	0	0	0	0	0	0	0	0	0	0	0	0	0	0	0.0134097	0.0145735	0.0058547	0	0	0	0	0	0	0	0	0	0	0	0	0	0	0	0	0	0	0	0	0	0	0	0	0	0	0	0	0	0	0	0	0	0	0	0	0	0	0	0	0	0	0	0	0	0	0	0
295	21	0	0	0	0	0	0	0	0	0	0	0	0	0	0	0	0.00669324	0	0	0	0	0	0	0	0	0	0	0	0	0	0	0	0	0	0	0	0	0	0	0	0	0	0	0	0	0	0	0	0	0	0	0	0	0	0	0	0	0	0	0	0	0	0	0	0	0	0
295	22	0	0	0	0	0	0	0	0	0	0	0	0	0	0	0	0	0.00592071	0.00666727	0	0	0	0	0	0	0	0	0	0	0	0	0	0	0	0	0	0	0	0	0	0	0	0	0	0	0	0	0	0	0	0	0	0	0	0	0	0	0	0	0	0	0	0	0	0	0	0
295	23	0	0	0	0	0	0	0	0	0	0	0	0	0	0	0	0	0.00139451	0	0	0	0	0	0	0	0	0	0	0	0	0	0	0	0	0	0	0	0	0	0	0	0	0	0	0	0	0	0	0	0	0	0	0	0	0	0	0	0	0	0	0	0	0	0	0	0	0
295	24	0	0	0	0	0	0	0	0	0	0	0	0	0	0	0	0	0	0	0	0	0	0	0	0	0	0	0	0	0	0	0	0	0	0	0	0	0	0	0	0	0	0	0	0	0	0	0	0	0	0	0	0	0	0	0	0	0	0	0	0	0	0	0	0	0	0
295	25	0	0	0	0	0	0	0	0	0	0	0	0	0	0	0	0	0	0	0	0	0	0	0	0	0	0	0	0	0	0	0	0	0	0	0	0	0	0	0	0	0	0	0	0	0	0	0	0	0	0	0	0	0	0	0	0	0	0	0	0	0	0	0	0	0	0
295	26	0	0	0	0	0	0	0	0	0	0	0	0	0	0	0	0	0.00212891	0	0	0	0	0	0	0	0	0	0	0	0	0	0	0	0	0	0	0	0	0	0	0	0	0	0	0	0	0	0	0.00226881	0	0	0	0	0.00236203	0	0	0	0	0	0	0	0	0.00225516	0	0	0	0
295	27	0	0	0.00103332	0	0	0	0	0	0	0	0	0	0	0	0	0	0	0	0	0	0	0	0	0	0	0	0	0	0	0	0	0	0	0	0	0	0	0	0	0	0	0	0	0	0	0	0	0	0	0	0	0	0	0.00323089	0	0	0	0	0	0	0	0	0.00391237	0	0.00132222	0
295	28	0	0	0	0	0	0	0	0	0	0	0	0	0	0	0.00101729	0	0	0	0	0	0	0	0	0	0	0	0	0	0	0	0	0	0	0	0	0	0	0	0	0	0	0	0	0	0	0	0	0	0	0	0	0	0	0	0	0	0	0	0	0	0	0	0	0	0	0
295	29	0	0	0	0	0	0	0	0	0	0	0	0	0	0	0	0	0	0	0	0	0	0	0	0	0	0	0	0	0	0	0	0	0	0	0	0	0	0	0	0	0	0	0	0	0	0	0	0	0	0	0	0	0	0	0	0	0	0	0	0	0	0	0	0.00132302	0	0
295	30	0	0	0	0	0	0	0	0	0	0	0	0	0	0	0	0.000963549	0	0	0	0	0	0	0	0	0	0	0	0	0	0	0	0	0	0	0	0	0	0	0	0	0	0	0	0	0	0	0	0	0	0	0	0	0	0	0	0	0	0	0	0	0	0	0	0	0	0
295	31	0	0	0	0	0	0	0	0	0	0	0	0	0	0	0	0	0	0	0	0	0	0	0	0	0	0	0	0	0	0	0	0	0	0	0	0	0	0	0	0	0	0	0	0	0	0	0	0	0	0	0	0	0	0	0	0	0	0	0	0	0	0	0	0	0	0
295	32	0	0	0	0	0	0	0	0	0	0	0	0	0	0	0	0	0	0	0	0	0	0	0	0	0	0	0	0	0	0	0	0	0	0	0	0	0	0	0	0	0	0	0	0	0	0	0	0	0	0	0	0	0	0	0	0	0	0	0	0	0	0	0	0	0	0
295	33	0	0	0	0	0	0	0	0	0	0	0	0	0	0	0	0	0	0	0	0	0	0	0	0	0	0	0	0	0	0	0	0	0	0	0	0	0	0	0	0	0	0	0	0	0	0	0	0	0	0	0	0	0	0	0	0	0	0	0	0	0	0	0	0	0	0
295	34	0	0	0	0	0	0	0	0	0	0	0	0	0	0	0	0	0	0.001499	0	0	0	0	0	0	0	0	0	0	0	0	0	0	0	0	0	0	0	0	0	0	0	0	0	0	0	0	0	0	0	0	0	0	0	0	0	0	0	0	0	0	0	0	0	0	0	0
295	35	0	0	0	0	0	0	0	0	0	0	0	0	0	0	0	0	0	0	0	0	0	0	0	0	0	0	0	0	0	0	0	0	0	0	0	0	0	0	0	0	0	0	0	0	0	0	0	0	0	0	0	0	0	0	0	0	0	0	0	0	0	0	0	0	0	0
295	36	0	0	0	0	0	0	0	0	0	0	0	0	0	0	0	0	0	0	0	0	0	0	0	0	0	0	0	0	0	0	0	0	0	0	0	0	0	0	0	0	0	0	0	0	0	0	0	0	0	0	0	0	0	0	0	0	0	0	0	0	0	0	0	0	0	0
295	37	0	0	0	0	0	0	0	0	0	0	0	0	0	0	0	0	0	0	0	0	0	0	0	0	0	0	0	0	0	0	0	0	0	0	0	0	0	0	0	0	0	0	0	0	0	0	0	0	0	0	0	0	0	0	0	0	0	0	0	0	0	0	0	0	0	0
295	38	0	0	0	0	0	0	0	0	0	0	0	0	0	0	0	0	0	0	0	0	0	0	0	0	0	0	0	0	0	0	0	0	0	0	0	0	0	0	0	0	0	0	0	0	0	0	0	0	0	0	0	0	0	0	0	0	0	0	0	0	0	0	0	0	0	0
295	39	0	0	0	0	0	0	0	0	0	0	0	0	0	0	0	0	0	0	0	0	0	0	0	0	0	0	0	0	0	0	0	0	0	0	0	0	0	0	0	0	0	0	0	0	0	0	0	0	0	0	0	0	0	0	0	0	0	0	0	0	0	0	0	0	0	0
295	40	0	0	0	0	0	0	0	0	0	0	0	0	0	0	0	0	0	0	0	0	0	0	0	0	0	0	0	0	0	0	0	0	0	0	0	0	0	0	0	0	0	0	0	0	0	0	0	0	0	0	0	0	0	0	0	0	0	0	0	0	0	0	0	0	0	0
302	0	0.436616	0.424849	0.443082	0.572391	0.492238	0.558912	0.537469	0.588271	0.537634	0.564079	0.532039	0.524508	0.639236	0.686734	0.643203	0.102276	0.0923253	0.103786	0.342189	0.294376	0.297979	0.497626	0.500967	0.575229	0.503955	0.665733	0.629409	0.541073	0.620145	0.631535	0.627615	0.673199	0.62835	0.438455	0.503888	0.50888	0.647988	0.672565	0.694596	0.577098	0.672096	0.652115	0.642192	0.691077	0.641042	0.678526	0.520871	0.561436	0.484701	0.59958	0.574594	0.551848	0.557573	0.637819	0.635169	0.638704	0.685558	0.621053	0.634657	0.606179	0.560969	0.601496	0.6457	0.539337	0.571391	0.667807
302	1	0.182585	0.180099	0.171757	0.238215	0.212041	0.229607	0.233092	0.248177	0.206282	0.262649	0.21165	0.228357	0.27733	0.301915	0.273622	0.0475866	0.0528278	0.0543353	0.142249	0.13475	0.11642	0.224714	0.237756	0.252923	0.198567	0.272736	0.238791	0.233915	0.270656	0.283102	0.27335	0.292043	0.294068	0.191731	0.224697	0.196029	0.28464	0.283302	0.289474	0.250406	0.280323	0.277901	0.264645	0.292758	0.291799	0.295516	0.224608	0.246975	0.216084	0.262626	0.257666	0.239042	0.243221	0.286879	0.266896	0.297372	0.29568	0.255088	0.269559	0.252758	0.271774	0.287414	0.286944	0.233548	0.276011	0.294651
302	2	0.272885	0.256295	0.230502	0.136785	0.154108	0.106495	0.15134	0.0889301	0.22043	0.0274214	0.116505	0.10062	0.0367151	0	0.0314214	0.0848746	0.0570245	0.106839	0.225958	0.254988	0.27257	0.171509	0.121044	0.100813	0.21795	0	0.0179291	0.125701	0.0564963	0.0440986	0.0191059	0	0.000976514	0.31918	0.16535	0.184524	0.0115914	0	0	0.0220817	0	0.0142091	0.0472439	0.0103387	0.0307164	0.0109671	0.149372	0.0524574	0.237747	0.116943	0.0860603	0.170823	0.114039	0.0373222	0.0594493	0.0320645	0.0136297	0.0754386	0.0798439	0.0300213	0.0912882	0.0877058	0.0392248	0.0925285	0.0153176	0.00176051
302	3	0.0568097	0.102056	0.139894	0.0526094	0.141613	0.104985	0.0766601	0.0670997	0.0356537	0.131765	0.139806	0.115963	0.0292193	0.00582461	0.0458934	0.0866503	0.0681331	0.0964604	0.134896	0.111531	0.138364	0.0920139	0.0909864	0.0278171	0.0667633	0.051458	0.11387	0.0969973	0.0488758	0.0351155	0.0596494	0.0254263	0.0703752	0.0468181	0.0903265	0.106201	0.0512284	0.0270752	0.00673285	0.125785	0.0350913	0.0458827	0.0459193	0	0.0348326	0.0122505	0.103072	0.118242	0.0614676	0.0120592	0.08168	0.0313361	0.0761788	0.0281309	0.0384856	0.030513	0.00381613	0.0484211	0	0.10801	0.0682919	0.0143489	0.0205163	0.134587	0.132195	0.0326309
302	4	0.0511039	0.0362507	0.0138338	0	0	0	0.00143861	0.00752189	0	0.00450712	0	0.00334178	0.0158392	0	0.00586042	0.0507827	0.0483844	0.0518932	0.0565601	0.0932883	0.103715	0.0136188	0.0460348	0.00848995	0.0127653	0.0100729	0	0.00231336	0.000900103	0.00614867	0.0122313	0.00933168	0.00188123	0.00381523	0.0157392	0.00436578	0	0.0170579	0.00919784	0.0207106	0.00951311	0.00754968	0	0.00412619	0.0016097	0.00136983	0.00207699	0.0193814	0	0.00766907	0	0.00139396	0.00898786	0.00721862	0	0.00134688	0	0	0.00931765	0.00303197	0.00172316	0.00366908	0.00578784	0	0.0026947	0
302	5	0	0	0	0	0	0	0	0	0	0	0	0	0	0.00442479	0	0.0336793	0.0432003	0.0246281	0.0261064	0.0352422	0.026333	0	0	0.0145258	0	0	0	0	0	0	0	0	0.00434992	0	0	0	0	0	0	0.00391899	0.00297664	0.00234214	0	0.00169978	0	0.00137083	0	0.00150759	0	0.00112257	0	0	0	0	0	0	0	0	0	0	0	0.00192966	0	0	0	0.0031502
302	6	0	0	0	0	0	0	0	0	0	0	0	0	0	0	0	0.054334	0.0681331	0.0644087	0.0503385	0.0464368	0.0300289	0	0	0.00183624	0	0	0	0	0	0	0	0	0	0	0	0	0	0	0	0	0	0	0	0	0	0	0	0	0	0	0	0	0	0	0	0	0	0	0	0	0	0	0	0	0	0
302	7	0	0	0	0	0	0	0	0	0	0	0	0	0	0	0	0.0257056	0.0343134	0.0421251	0.00993434	0.0109483	0.00474278	0	0	0.00130242	0	0	0	0	0	0	0	0	0	0	0	0	0	0	0	0	0	0	0	0	0	0	0	0	0	0	0	0	0	0	0	0	0.00131595	0	0	0	0	0	0	0	0	0
302	8	0	0	0	0	0	0	0	0	0	0	0	0	0	0	0	0.0614365	0.0644302	0.052809	0.0039908	0.0056389	0.00702169	0	0	0	0	0	0	0	0	0	0	0	0	0	0	0	0	0	0	0	0	0	0	0	0	0	0	0	0	0	0	0	0	0	0	0	0	0	0	0	0	0	0	0	0	0
302	9	0	0	0	0	0	0	0	0	0	0.00957719	0	0.0239255	0	0.00110154	0	0.0493622	0.0503593	0.0427356	0.00777939	0.00708189	0.00282717	0	0.00206264	0.017063	0	0	0	0	0.00292641	0	0.00804855	0	0	0	0	0	0.00180232	0	0	0	0	0	0	0	0	0	0	0	0	0	0	0.00489781	0	0.00262932	0	0	0	0	0.00509323	0	0.00595356	0.00158254	0.00182678	0	0	0
302	10	0	0	0	0	0	0	0	0	0	0	0	0.00328475	0	0	0	0.0553993	0.059493	0.0573878	0	0.00429664	0	0	0	0	0	0	0	0	0	0	0	0	0	0	0	0	0	0	0	0	0	0	0	0	0	0	0	0	0	0	0	0	0	0	0	0	0	0	0.0015297	0	0	0	0	0	0	0
302	11	0	0	0	0	0	0	0	0	0	0	0	0	0	0	0	0.0553993	0.0570245	0.0399883	0	0	0	0	0	0	0	0	0	0	0	0	0	0	0	0	0	0	0	0	0	0	0	0	0	0	0	0	0	0	0	0	0	0	0	0	0	0	0	0	0	0	0	0	0	0	0	0
302	12	0	0	0	0	0	0	0	0	0	0	0	0	0	0	0	0.0621467	0.0518404	0.0677665	0	0.00142155	0	0	0	0	0	0	0	0	0	0	0	0	0	0	0	0	0	0	0	0	0	0	0	0	0	0	0	0	0	0	0	0	0	0	0	0	0	0	0	0	0	0	0	0	0	0
302	13	0	0	0	0	0	0	0	0	0	0	0	0	0.00166065	0	0	0.054334	0.0488781	0.0381568	0	0	0	0	0	0	0	0	0	0	0	0	0	0	0	0	0	0	0	0	0	0	0	0	0	0	0	0	0	0	0	0	0	0	0	0	0	0	0	0	0	0	0	0	0	0	0	0
302	14	0	0	0	0	0	0	0	0	0	0	0	0	0	0	0	0.0335407	0.0478907	0.0354095	0	0	0	0	0	0	0	0	0	0	0	0	0	0	0	0	0	0	0	0	0	0	0	0	0	0	0	0	0	0	0	0	0	0	0	0	0	0	0	0	0	0	0	0	0	0	0	0
302	15	0	0	0	0	0	0	0	0	0	0	0	0	0	0	0	0.0226201	0.0340666	0.037241	0	0	0	0	0	0	0	0	0	0	0	0	0	0	0	0	0	0	0	0	0	0	0	0	0	0	0	0	0	0	0	0	0	0	0	0	0	0	0	0	0	0	0	0	0	0	0	0
302	16	0	0	0	0	0	0	0	0	0	0	0	0	0	0	0	0.0325199	0.0340666	0.0261546	0	0	0	0	0	0	0	0	0	0	0	0	0	0	0	0	0	0	0	0	0	0	0	0	0	0	0	0	0	0	0	0	0	0	0	0	0	0	0	0	0	0	0	0	0	0	0	0
302	17	0	0	0	0	0	0	0	0	0	0	0	0	0	0	0	0.0158868	0.0218781	0.00822768	0	0	0	0	0	0	0	0	0	0	0	0	0	0	0	0	0	0	0	0	0	0	0	0	0	0	0	0	0	0	0	0	0	0	0	0	0	0	0	0	0	0	0	0	0	0	0	0
302	18	0	0	0	0	0	0	0	0	0	0	0	0	0	0	0	0.0247876	0.0167732	0.0260113	0	0	0	0	0	0	0	0	0	0	0	0	0	0	0	0	0	0	0	0	0	0	0	0	0	0	0	0	0	0	0	0	0	0	0	0	0	0	0	0	0	0	0	0	0	0	0	0
302	19	0	0	0	0	0	0	0	0	0	0	0	0	0	0	0	0.0180701	0.0115794	0.00798708	0	0	0	0	0	0	0	0	0	0	0	0	0	0	0	0	0	0	0	0	0	0	0	0	0	0	0	0	0	0	0	0	0	0	0	0	0	0	0	0	0	0	0	0	0	0	0	0
302	20	0	0	0	0	0	0	0	0	0	0	0	0	0	0	0	0.0107761	0.0163703	0.00380137	0	0	0	0	0	0	0	0	0	0	0	0	0	0	0	0	0	0	0	0	0	0	0	0	0	0	0	0	0	0	0	0	0	0	0	0	0	0	0	0	0	0	0	0	0	0	0	0
302	21	0	0	0	0	0	0	0	0	0	0	0	0	0	0	0	0.006168	0.00501277	0.00518861	0	0	0	0.000517715	0	0	0	0	0	0	0	0	0	0	0	0	0	0	0	0	0	0	0	0	0	0	0	0	0	0	0	0	0	0	0	0	0	0	0	0	0	0	0	0	0	0	0	0
302	22	0	0	0	0	0	0	0	0	0	0	0	0	0	0	0	0.00491475	0.00958814	0.00216371	0	0	0	0	0	0	0	0	0	0	0	0	0	0	0	0	0	0	0	0	0	0	0	0	0	0	0	0	0	0	0	0	0	0	0	0	0	0	0	0	0	0	0	0	0	0	0	0
302	23	0	0	0	0	0	0	0	0	0	0	0	0	0	0	0	0.00589976	0	0	0	0	0	0	0	0	0	0	0	0	0	0	0	0	0	0	0	0	0	0	0	0	0	0	0	0	0	0	0	0	0	0	0	0	0	0	0	0	0	0	0	0	0	0	0	0	0	0
302	24	0	0	0	0	0	0	0	0	0	0	0	0	0	0	0	0	0.00459067	0.00324038	0	0	0	0	0	0	0	0	0	0	0	0	0	0	0	0	0	0	0	0	0	0	0	0	0	0	0	0	0	0	0	0	0	0	0	0	0	0	0	0	0	0	0	0	0	0	0	0
302	25	0	0	0	0	0	0	0	0	0	0	0	0	0	0	0	0	0	0	0	0	0	0	0	0	0	0	0	0	0	0	0	0	0	0	0	0	0	0	0	0	0	0	0	0	0	0	0	0	0	0	0	0	0	0	0	0	0	0	0	0	0	0	0	0	0	0
302	26	0	0	0	0	0	0	0	0	0	0	0	0	0	0	0	0	0	0	0	0	0	0	0	0	0	0	0	0	0	0	0	0	0	0	0	0	0	0	0	0	0	0	0	0	0	0	0	0	0	0	0	0.000658359	0	0	0	0	0	0	0	0	0	0	0	0	0	0
302	27	0	0	0	0	0	0	0	0	0	0	0	0	0	0	0	0	0	0	0	0	0	0	0	0	0	0	0	0	0	0	0	0	0	0	0	0	0	0	0	0	0	0	0	0	0	0	0	0	0	0	0	0	0	0	0	0	0	0	0	0	0	0	0	0	0	0
302	28	0	0	0	0	0	0	0	0	0	0	0	0	0	0	0	0	0.00181629	0	0	0	0	0	0	0	0	0	0	0	0	0	0	0	0	0	0	0	0	0	0	0	0	0	0	0	0	0	0	0	0	0	0	0	0	0	0	0	0	0	0	0	0	0.00185369	0	0	0	0
302	29	0	0	0.000930716	0	0	0	0	0	0	0	0	0	0	0	0	0	0	0	0	0	0	0	0.00114911	0	0	0	0	0	0	0	0	0	0	0	0	0	0.00275057	0	0	0	0	0	0	0	0	0	0	0	0	0	0	0	0	0	0	0	0	0	0	0	0	0	0	0	0.00239151	0
302	30	0	0	0	0	0	0	0	0	0	0	0	0	0	0	0	0	0	0	0	0	0	0	0	0	0	0	0	0	0	0	0	0	0	0	0	0	0	0	0	0	0	0	0	0	0	0	0	0	0	0	0	0	0	0	0	0	0	0	0	0	0	0	0	0	0	0
302	31	0	0	0	0	0	0	0	0	0	0	0	0	0	0	0	0	0	0	0	0	0	0	0	0	0	0	0	0	0	0	0	0	0	0	0	0	0	0	0	0	0	0	0	0	0	0	0	0	0	0	0	0	0	0	0	0	0	0	0	0	0	0	0	0	0	0
302	32	0	0	0	0	0	0	0	0	0	0	0	0	0	0	0	0.000849321	0	0	0	0	0	0	0	0	0	0	0	0	0	0	0	0	0	0	0	0	0	0	0	0	0	0	0	0	0	0	0	0	0	0	0	0	0	0	0	0	0	0	0	0	0	0	0	0	0	0
302	33	0	0	0	0	0	0	0	0	0	0	0	0	0	0	0	0	0	0	0	0	0	0	0	0	0	0	0	0	0	0	0	0	0	0	0	0	0	0	0	0	0	0	0	0	0	0	0	0	0	0	0	0	0	0	0	0	0	0	0	0	0	0	0	0	0	0
302	34	0	0	0	0	0	0	0	0	0	0	0	0	0	0	0	0	0	0	0	0	0	0	0	0	0	0	0	0	0	0	0	0	0	0	0	0	0	0	0	0	0	0	0	0	0	0	0	0	0	0	0	0	0	0	0	0	0	0	0	0	0	0	0	0	0	0
302	35	0	0	0	0	0	0	0	0	0	0	0	0	0	0	0	0	0	0	0	0	0	0	0	0	0	0	0	0	0	0	0	0	0	0	0	0	0	0	0	0	0	0	0	0	0	0	0	0	0	0	0	0	0	0	0	0	0	0	0	0	0	0	0	0	0	0
302	36	0	0	0	0	0	0	0	0	0	0	0	0	0	0	0	0	0	0.00125453	0	0	0	0	0	0	0	0	0	0	0	0	0	0	0	0	0	0	0	0	0	0	0	0	0	0	0	0	0	0	0	0	0	0	0	0	0	0	0	0	0	0	0	0	0	0	0	0
302	37	0	0	0	0	0	0	0	0	0	0	0	0	0	0	0	0	0	0	0	0	0	0	0	0	0	0	0	0	0	0	0	0	0	0	0	0	0	0	0	0	0	0	0	0	0	0	0	0	0	0	0	0	0	0	0	0	0	0	0	0	0	0	0	0	0	0
302	38	0	0.00045111	0	0	0	0	0	0	0	0	0	0	0	0	0	0	0	0	0	0	0	0	0	0	0	0	0	0	0	0	0	0	0	0	0	0	0	0	0	0	0	0	0	0	0	0	0	0	0	0	0	0	0	0	0	0	0	0	0	0	0	0	0	0	0	0
302	39	0	0	0	0	0	0	0	0	0	0	0	0	0	0	0	0	0	0	0	0	0	0	0	0	0	0	0	0	0	0	0	0	0	0	0	0	0	0	0	0	0	0	0	0	0	0	0	0	0	0	0	0	0	0	0	0	0	0	0	0	0	0	0	0	0	0
302	40	0	0	0	0	0	0	0	0	0	0	0	0	0	0	0	0	0	0	0	0	0	0	0	0	0	0	0	0	0	0	0	0	0	0	0	0	0	0	0	0	0	0	0	0	0	0	0	0	0	0	0	0	0	0	0	0	0	0	0	0	0	0	0	0	0	0
309	0	0.527093	0.525503	0.526666	0.544391	0.544653	0.558109	0.583497	0.588137	0.593672	0.548962	0.552172	0.554094	0.585148	0.582201	0.582796	0.220812	0.201601	0.213375	0.410893	0.40556	0.41473	0.533114	0.52933	0.519745	0.551754	0.537425	0.531179	0.581754	0.590271	0.582799	0.544461	0.556999	0.555163	0.545362	0.532821	0.538258	0.562044	0.568148	0.564759	0.559911	0.563835	0.562714	0.565247	0.568732	0.563113	0.5747	0.57428	0.562394	0.433344	0.427178	0.432092	0.586187	0.586789	0.585616	0.583208	0.577328	0.577251	0.588528	0.577335	0.57496	0.577953	0.587202	0.581171	0.56329	0.565491	0.55911
309	1	0.233359	0.23371	0.233648	0.240005	0.240101	0.242777	0.256537	0.257073	0.261415	0.239782	0.244387	0.245238	0.251989	0.251074	0.252367	0.102282	0.0938487	0.104252	0.187282	0.184187	0.183939	0.232368	0.229866	0.229388	0.243605	0.242063	0.235894	0.257833	0.25783	0.259073	0.243433	0.244019	0.243555	0.244603	0.244393	0.241974	0.246017	0.248565	0.248024	0.242306	0.250202	0.245945	0.252481	0.253445	0.248662	0.252284	0.250722	0.253517	0.210106	0.207803	0.206653	0.256693	0.257831	0.258121	0.254399	0.253437	0.25536	0.255411	0.249644	0.256401	0.257407	0.254749	0.25613	0.245526	0.249108	0.248645
309	2	0.177774	0.177011	0.174757	0.165684	0.162034	0.150689	0.13179	0.127113	0.12073	0.161581	0.154404	0.156993	0.135687	0.137753	0.134203	0.0879083	0.0804666	0.0858373	0.227369	0.221954	0.222693	0.176091	0.178894	0.182411	0.168129	0.174108	0.180266	0.132175	0.121832	0.128398	0.169638	0.162679	0.165206	0.162529	0.16469	0.163417	0.152343	0.148665	0.146837	0.154941	0.152852	0.155231	0.145042	0.14025	0.148305	0.138318	0.139602	0.144992	0.250027	0.252161	0.252857	0.12811	0.125804	0.127484	0.134238	0.137482	0.135507	0.130572	0.139523	0.140373	0.134046	0.13201	0.130763	0.157377	0.154047	0.154096
309	3	0.0522302	0.0553161	0.0564969	0.0293024	0.0353571	0.0343702	0.0251004	0.0241895	0.0221505	0.0393595	0.0385498	0.0347335	0.0246538	0.0246915	0.024702	0.077076	0.0749921	0.0818426	0.0845587	0.0871547	0.0850283	0.0531299	0.052933	0.0564723	0.0283685	0.0341998	0.0376008	0.0255041	0.0271052	0.0256796	0.0382023	0.0331547	0.0306235	0.042333	0.0471172	0.0478613	0.0324901	0.0308221	0.0344974	0.0385663	0.0297775	0.0329867	0.03062	0.0321913	0.0344558	0.0285402	0.0287607	0.0303165	0.090871	0.0930535	0.0883478	0.0235893	0.0232937	0.0245508	0.025088	0.0275943	0.0272971	0.0237577	0.0284391	0.0221178	0.0262264	0.0218545	0.0261112	0.0292825	0.0294933	0.0354557
309	4	0.0059897	0.00525503	0.00579333	7.17237e-05	9.0054e-05	0.000112779	0	0	0	0.000347321	0.00075837	0.000299819	0	0	0.000164591	0.0374964	0.0391905	0.0401418	0.0682734	0.073791	0.0676756	0.00313049	0.0049012	0.00769623	9.12468e-05	0.000806757	0.000618719	0	0	0	0.00032119	7.56503e-05	0.00109352	0.000212568	0.000227802	0.00110977	7.09516e-05	0	0	6.51341e-05	0.000189139	0.000168537	0.000175734	0	0	0	0	5.95543e-05	0.0133418	0.0161518	0.0178726	0.000121919	0	0	6.99451e-05	0	0	0	0	6.65204e-05	7.77754e-05	0	5.97586e-05	0.000314768	0	0
309	5	7.40058e-05	9.16084e-05	7.54791e-05	0	0	4.20174e-05	0	0	0	0	0	0	0	0	0	0.0264558	0.0263298	0.0253322	0.0193546	0.0233575	0.021286	0	8.59766e-05	0.000241515	7.00122e-05	0	0	0.000127536	0.000133139	6.86539e-05	8.53127e-05	6.30897e-05	5.99844e-05	0	0	0	0	0	0	8.52192e-05	0	0	0.00026428	0	0	5.46782e-05	0	0	0.000447574	0.000245236	0.000442752	0	0.000143326	0	0	0	0	0	0	0	8.27036e-05	4.86005e-05	0	0	0	0
309	6	0	0	0	0	0	0	0	0	0	0	0	0	0	0	0	0.0133321	0.0127739	0.0114969	0.000912649	0.00134627	0.00274764	0	0	0	0	0	0	0	0	0	0	7.24652e-05	0	0	0	0	0	0	0	0	0	0	0	0	0	0	0	0	0	0	8.05564e-05	0	0	0	0	0	0	0	0	0	0	0	0	0	0	0
309	7	0	0	0	0	0	0	0	0	0	0	0	0	0	0	0	0.00962328	0.0108621	0.0123738	0	0.00075867	0.000189179	0	0	0	0	0	0	0	0	0	0	0	0	0	0	0	0	0	0	0	0	0	0	0	0	0	0	0	0	0	0	0	0	0	0	0	0	0	0	0	0	0	0	0	0	0
309	8	0	0	0	0	0	0	0	0	0	0	0	0	0	0	0	0.0395796	0.0395381	0.0339062	0	0.000118846	9.65086e-05	0	0	0	0	0	0	0	0	0	0	0	0	0	0	0	0	0	0	0	0	0	0	0	0	0	0	0	0	0	0	0	0	0	0	0	0	0	0	0	0	0	0	0	0	0
309	9	0	0	0	0	0	7.7145e-05	0	0	0	0	0	0	0	0	0	0.0319761	0.0357147	0.0323473	0	5.86978e-05	0	0	0	0	0	0	0	0	0	0	0	0	0	0	0	0	0	0	0	0	0	0	0	0	0	0	0	0	0	0	0	0	0	0	0	0	0	0	0	0	0	0	0	0	0	0
309	10	0	0	0	0	0	0	0	0	0	0	0	0	0	0.000154003	7.78575e-05	0.0678061	0.0643907	0.0645972	0.000316562	0.000185603	0	0	0	0	0	0	0	0	0	0	0	0	0	0	6.68336e-05	9.79214e-05	0	0	0	0	0	0	0	0	0	0	0	0	0	0	0	6.92146e-05	0	0	0	8.74544e-05	0	0.00012113	0	0	0	6.06354e-05	0	0	0	0
309	11	0	0.000187665	0	0	0.000458942	0	0	0	9.26927e-05	0.000454319	0	7.97244e-05	0	0	0	0.0481204	0.053963	0.0536848	0	0	0.000338316	0	0	0	0	0	0	0	6.40638e-05	0	0	0	0	0	7.29552e-05	0	0	0	0	0	0	0	0	0	6.96475e-05	0	7.02941e-05	9.66314e-05	0	0	0	0	0	0	0	0	0	0	0	0	0	0	0	5.98541e-05	0.000398673	0
309	12	0.00320611	0.00263757	0.00229107	0.015527	0.0135256	0.0106971	0.0023868	0.00332483	0.00163	0.00870052	0.00864047	0.00759314	0.00199684	0.00385481	0.0049556	0.0580153	0.0592637	0.0576795	0.000303409	0.000944072	0.00111385	0.00197947	0.00290877	0.00367021	0.00640243	0.00910513	0.0107072	0.00202061	0.00223366	0.00341769	0.00344092	0.00267973	0.0035827	0.00439303	0.00858678	0.00596448	0.00626137	0.0034185	0.00555347	0.00367775	0.00301261	0.0025124	0.0054971	0.00503967	0.00469446	0.00470378	0.00578949	0.00746929	0.0013903	0.00300353	0.00150319	0.00501096	0.00573453	0.00410832	0.00222601	0.0032741	0.00398757	0.00128473	0.00467171	0.0055942	0.00389356	0.00336658	0.00547961	0.00371728	0.00127621	0.00254212
309	13	8.99876e-05	7.44695e-05	0.000179155	0.00291475	0.0024092	0.00254867	0.000688535	0.000162272	6.06634e-05	0.0006451	0.000708378	0.000644295	0.000259179	0.000272256	0.000648415	0.0432251	0.0440568	0.0467672	0.000257366	0	0	0	0.00100883	0.000288888	0.000745826	0.00162406	0.00208084	0.000423249	0.000311877	0.000563979	0.000418321	0.00018157	0.000359847	0.00034038	0.00177473	0.00106019	0.000702606	0.000313159	0.000328795	0.000267592	0.000131974	0.000276605	0.000511594	0.000253816	0.000426138	0.00118574	0.000530089	0.000827501	0	0.000185264	0	6.56155e-05	0.000213611	5.71267e-05	0.000770569	0.000730706	0.00044424	0.000232493	0.000314673	0.000268421	0.000313304	0.000540775	0.000228078	0.000275145	9.72382e-05	0.000151383
309	14	0	0.000148243	0	0.00197021	0.00123329	0.00047352	0	0	6.61601e-05	9.80479e-05	0.000379592	0.000155642	0.000190736	0	0	0.0314554	0.0359754	0.0326396	0.000292861	0.000436324	8.93998e-05	9.64795e-05	7.19795e-05	0	0.000487557	0.000503751	0.00152618	0	7.26739e-05	0	0	7.62815e-05	0.000123827	0	0.000250348	0.000201167	0	0	0	7.08053e-05	0	7.65638e-05	0.000160846	0	0.000182519	0.000213593	0.000178531	0.00014776	0.000308782	0.000150939	0.000151648	8.39258e-05	9.43587e-05	6.24525e-05	0	0	7.09948e-05	0	7.25578e-05	0.000219033	0	5.94268e-05	5.71487e-05	6.22367e-05	0	0
309	15	0	0	0	0.000133509	6.53594e-05	0.000102617	0	0	0	7.01916e-05	0	0	0	0	0	0.031872	0.0327602	0.0262091	0	0	0	9.06465e-05	0	0	6.36161e-05	0	6.27698e-05	0	9.10978e-05	0	0	0	0	8.86917e-05	0	0	0	6.74608e-05	0	0	0	0	0	8.78075e-05	0	0	0	0	0	0	0	0	0	0	0	0	0	0	0	0	0	0	0	0	0	0
309	16	8.48186e-05	0	0	0	0	0	0	0	0	0	0	0	0	0	0	0.0180191	0.0206815	0.0202658	0.000186665	0.000147803	0	0	0	0	0	0	0	0	0	0	0	0	0	0	0	0	7.0194e-05	0	0	0	0	0	0	0	0	0	0	5.07111e-05	0	0	0	0	0	0	0	6.54018e-05	0	0	0	0	0	4.75424e-05	0	0	0	0
309	17	0	0	0	0	0	0	0	0	0	0	0	0	0	0	0	0.0109365	0.0172056	0.0126661	0	0	0	0	0	0	5.65704e-05	0	0	0	0	0	0	0	0	0	0	0	0	0	0	0	0	8.93053e-05	0	0	0	0	0	0	0	0	0	6.78789e-05	0	0	0	0	0	0	0	0	0	0	0	0	0	0
309	18	0	0	0	0	0	0	0	0	0	0	0	0	0	0	0	0.011978	0.0161628	0.0125687	0	0	0	0	0	0	0	0	0	0	0	0	0	0	0	6.45777e-05	0	0	0	0	0	0	0	0	0	0	0	0	0	0	0	0	0	0	0	0	0	0	0	0	0	0	0	0	0	0	0	0
309	19	0	0	0	0	0	0	0	0	0	0	0	0	0	0	0	0.00782789	0.0115573	0.00925445	0	0	0	0	0	0	0	0	0	0	0	0	0	0	0	0	0	0	0	0	0	0	0	0	0	0	0	0	0	0	0	0	0	0	0	0	0	0	0	0	0	0	0	0	0	0	0	0
309	20	0	0	0	0	0	0	0	0	0	0	0	0	0	0	0	0.00822529	0.00800166	0.00784559	0	0	0	0	0	0	0	0	0	0	0	0	0	0	0	0	0	0	0	0	0	0	0	0	0	0	0	0	0	0	0	0	0	0	0	0	0	0	0	0	0	0	0	0	0	0	0	0
309	21	0	0	0	0	0	0	0	0	0	0	0	0	0	0	0	0.00770031	0.00660363	0.00617597	0	0	0	0	0	0	0	0	0	0	0	0	0	0	0	0	0	0	0	0	0	0	0	0	0	0	0	0	0	0	0	0	0	0	0	0	0	0	0	0	0	0	0	0	0	0	0	0
309	22	0	0	0	0	0	0	0	0	0	0	0	0	0	0	0	0.00329904	0.00480213	0.00404214	0	0	0	0	0	0	0	0	0	0	0	0	0	0	0	0	0	0	0	0	0	0	0	0	0	0	0	0	0	0	0	0	0	0	0	0	0	0	0	0	0	0	0	0	0	0	0	0
309	23	0	0	0	0	0	0	0	0	0	0	0	0	0	0	0	0.00189194	0.00401663	0.00218149	0	0	0	0	0	0	0	0	0	0	0	0	0	0	0	0	0	0	0	0	0	0	0	0	0	0	0	0	0	0	0	0	0	0	0	0	0	0	0	0	0	0	0	0	0	0	0	0
309	24	0	0	0	0	0	0	0	0	0	0	0	0	0	0	0	0.00185015	0.0015851	0.000811254	0	0	0	0	0	0	0	0	0	0	0	0	0	0	0	0	0	0	0	0	0	0	0	0	0	0	0	0	0	0	0	0	0	0	0	0	0	0	0	0	0	0	0	0	0	0	0	0
309	25	0	0	0	0	0	0	0	0	0	0	0	0	0	0	0	0.000925099	0.00262322	0.00124921	0	0	0	0	0	0	0	0	0	0	5.55156e-05	0	0	0	0	0	0	0	0	0	0	0	0	0	0	0	0	0	0	0	0	0	0	0	0	0	0	0	0	0	0	0	0	0	0	0	0	0
309	26	0	0	0	0	0	0	0	0	0	0	0	0	0	0	0	0.000310255	0.000829255	0	0	0	0	0	0	0	0	0	0	0	0	0	0	0	0	7.44694e-05	0	0	0	0	0	0	0	0	0	0	0	0	0	0	0	0	0	0	0	0	0	0	0	0	0	0	0	6.07694e-05	0	0	0	0
309	27	0	0	0	0	7.16485e-05	0	0	0	0	0	0	0	0	0	0	0	0.000203861	0.000456275	0	0	7.36693e-05	0	0	0	0	0	0	0	0	0	0	0	0	0	0	5.60068e-05	0	0	0	0	0	0	0	0	0	0	0	0	0	0	0	0	0	0	0	0	0	0	0	0	0	0	0	0	0	0
309	28	0	6.49998e-05	0	0	0	0	0	0	0	0	0	0	0	0	0	0	0	0	0	0	0	0	0	0	8.14324e-05	0	0	0	0	0	0	0	0	0	0	0	0	0	0	0	0	0	0	0	0	0	0	0	0	0	0	0	0	0	0	0	0	0	0	0	0	0	0	0	0	0
309	29	0	0	0	0	0	0	0	0	0	0	0	0	0	0	0	0	0	0	0	0	0	0	0	0	0	0	0	0	0	0	0	0	0	0	0	0	0	0	0	0	0	0	0	0	0	0	0	0	0	0	0	0	0	0	0	0	0	0	0	0	0	0	0	0	0	0
309	30	0	0	0	0	0	0	0	0	0.000112913	0	0	0	0	0	0	0	0	0	0	0	0	0	0	8.76096e-05	0	0	0	0	0	0	0	0	0	0	0	0	0	0	0	0	0	0	0	0	0	0	0	0	0	0	0	0	0	0	0	0	0	0	0	0	0	0	0	0	0	0
309	31	0	0	0	0	0	0	0	0	0	0	0	0	0	0	0	0	0	0	0	0	0	0	0	0	0	6.04642e-05	0	0	0	0	0	0	0	0	0	0	0	0	0	0	0	0	0	0	0	0	0	0	0	0	0	0	0	0	0	0	0	0	0	0	0	0	0	0	0	0
309	32	0	0	0	0	0	0	0	0	0	0	0	0	0	0	0	0	0	0	0	0	0	0	0	0	0	0	0	0	0	0	0	0	0	0	0	0	0	0	0	0	0	0	0	0	0	0	0	0.000129298	0	0	0	0	0	0	0	0	0	0	0	0	0	0	0	0	0	0
309	33	0	0	0	0	0	0	0	0	0	0	0	0	0	0	0	0	0	0	0	0	0	0	0	0	0	0	0	0	0	0	0	0	8.71657e-05	0	0	0	0	0	0	0	0	0	0	0	0	0	0	0	0	0	0	0	0	0	0	0	0	0	0	0	0	0	0	0	0	0
309	34	9.9105e-05	0	0	0	0	0	0	0	0	0	0	0	0	0	0	0	0	0	0	0	0	0	0	0	0	0.000103857	0	0	0	0	0	0	7.26835e-05	0	0	0	0	0	0	0	0	0	0	0	0	0	0	0	0	0	0	0	0	0	0	0	0	9.28948e-05	0	0	0	0	0	0	8.81147e-05	0
309	35	0	0	0	0	0	0	0	0	0	0	0	0.000168791	0	0	0	0	0	0	0	0	0	0	0	0	7.29904e-05	0	6.43713e-05	6.40441e-05	0	0	0	0	0	0	0	0	0	0	0	0	0	0	0	0	0	0	6.64995e-05	0	0	0	0	0	3.70421e-05	0	0	0	0	0	0	0	0	0	0	9.56758e-05	0	0
309	36	0	0	0	0	0	0	0	0	0	0	0	0	0	0	8.54216e-05	0	0	0	0	0	0	0	0	0	0	0	0	9.82113e-05	0	0	0	0	7.22836e-05	0	0	0	0	0	0	0.000109418	0	0	0	0	9.11779e-05	0	0	0	7.13449e-05	6.72221e-05	0	0	5.89856e-05	0	0	0	0	0	0	0	0	0	0	0	0	0
309	37	0	0	0	0	0	0	0	0	0	0	0	0	0	0	0	0	0	0	0	0	0	0	0	0	0	0	0	0	0	0	0	0	0	0	0	0	0	0	0	0	0	0	0	0	0	0	0	0	0	0	0	0	0	0	0	0	8.20643e-05	0	0	0	0	0	0	0	0	0
309	38	0	0	0	0	0	0	0	0	6.95507e-05	0	0	0	0	0	0	0	0	0	0	0	0	0	0	0	0	0	0	0	0	0	0	0	0	0	0	0	0	0	0	0	0	0	0	0	0	0	0	0	0	0	0	0	0	0	0	0	0	0	0	0	0	0	0	0	0	0
309	39	0	0	9.20023e-05	0	0	0	0	0	0	0	0	0	7.5036e-05	0	0	0	0	0	0	0	0	0	0	0	0	0	0	0	0	0	0	0	0	0	0	0	0	0	0	0	0	0	0	0	0	0	0	0	0	0	0	0	0	0	0	0	0	0	0	0	0	0	0	0	0	0
309	40	0	0	0	0	0	0	0	0	0	0	0	0	0	0	0	0	0	0	0	0	0	0	0	0	7.20445e-05	0	0	0	0	0	0	0	0	0	0	0	0	0	0	0	0	0	0	0	0	0	0	0	0	0	0	0	0	0	0	0	0	0	0	0	0	0	0	0	0	0
309	41	0	0	0	0	0	0	0	0	0	0	0	0	0	0	0	0	0	0	0	0	0	0	0	0	0	0	0	0	0	0	0	0	0	0	0	0	0	0	0	0	0	0	0	0	0	0	0	0	9.18692e-05	0	0	0	0	0	0	0	0	0	0	0	0	0	0	0	0	0
325	0	0.345572	0.383355	0.370011	0.387568	0.391301	0.46077	0.432181	0.480884	0.470751	0.398245	0.44351	0.404492	0.489596	0.434345	0.417364	0.18005	0.152156	0.174528	0.227365	0.20976	0.250163	0.416371	0.386296	0.390398	0.32805	0.325737	0.315598	0.38758	0.403881	0.459735	0.313913	0.392818	0.371161	0.444232	0.413691	0.416816	0.349563	0.428056	0.414346	0.415478	0.366264	0.421845	0.456785	0.454353	0.468406	0.408076	0.423945	0.362429	0.205269	0.184998	0.197464	0.422147	0.465116	0.483052	0.45789	0.438411	0.443802	0.465168	0.428291	0.473567	0.455655	0.476873	0.466032	0.350149	0.400499	0.398979
325	1	0.246598	0.211854	0.210971	0.186153	0.182877	0.182086	0.198378	0.215221	0.193629	0.179473	0.207771	0.181572	0.215998	0.199371	0.192491	0.0776904	0.0588798	0.0775737	0.156596	0.146587	0.155761	0.194974	0.195398	0.201997	0.171209	0.143832	0.162339	0.19379	0.167948	0.237224	0.174267	0.163497	0.191751	0.197923	0.219237	0.18269	0.184755	0.170398	0.162042	0.230263	0.171046	0.23862	0.229485	0.228214	0.21005	0.172451	0.186404	0.158514	0.221475	0.220423	0.258222	0.214777	0.218023	0.243538	0.211799	0.236213	0.19359	0.235837	0.187015	0.210474	0.177226	0.231942	0.240656	0.129802	0.169985	0.241934
325	2	0.0955549	0.114262	0.10648	0.0967757	0.0753319	0.082948	0.0754338	0.0600109	0.0577579	0.0893142	0.0951196	0.0910156	0.0760536	0.082114	0.0688909	0.0468427	0.0356769	0.0530055	0.112025	0.11164	0.130863	0.116122	0.0649075	0.0900298	0.109333	0.0700407	0.0727805	0.0772851	0.0465782	0.0803616	0.0501523	0.107359	0.0594903	0.0822961	0.0764689	0.120156	0.0360788	0.0739675	0.0576307	0.0868177	0.0446193	0.102103	0.0638718	0.109638	0.0591335	0.0652084	0.0572964	0.0573573	0.230478	0.203366	0.243032	0.0663724	0.0683682	0.0484259	0.0689327	0.0419473	0.0643177	0.0727416	0.0671172	0.0860652	0.0739133	0.0647623	0.0730034	0.0685932	0.0600135	0.0858447
325	3	0.0360239	0.0417794	0.0360088	0.0243995	0.0330691	0.018335	0.0209464	0.0224325	0.026776	0.0328921	0.0127354	0.0257704	0.0140139	0.0129625	0.020641	0.0172587	0.0269638	0.0150344	0.076398	0.0822339	0.0548627	0.0295549	0.0321449	0.0338267	0.017789	0.017786	0.0217852	0.013314	0.0204898	0.0198727	0.0271417	0.0274218	0.0196822	0.0332066	0.0412211	0.026143	0.0171852	0.0239668	0.0225309	0.00923282	0.0151642	0.0254304	0.0275876	0.0485545	0.0333529	0.0238913	0.0106392	0.0109005	0.0887934	0.0946692	0.100269	0.0316342	0.012122	0.0169127	0.0139955	0.0137202	0.0196062	0.00400263	0.0150094	0.0127374	0.00322948	0.0247584	0.0172918	0.0316021	0.0281285	0.0177994
325	4	0.0105293	0.00826042	0.00357468	0.00482721	0	0	0	0.00296408	0.00160299	0	0	0	0	0	0	0.0161337	0.00426481	0.0129733	0.0401559	0.061075	0.0529107	0.00391605	0.0066821	0.0128087	0.00192855	0.00292613	0	0	0.00448436	0	0	0	0	0.00563614	0.00458361	0.00724905	0	0	0	0	0.00231221	0	0	0.0118533	0.00242172	0	0	0	0.0292208	0.0392558	0.0490797	0	0.00309002	0	0	0	0.00272965	0.00273509	0	0	0	0	0	0	0.00228724	0.00354684
325	5	0	0.00141293	0	0	0	0	0	0	0	0	0	0	0	0	0	0.0152404	0.0114502	0.0172098	0.0204898	0.0252589	0.0197187	0	0.00259315	0.0024003	0	0	0	0	0	0	0	0	0.00251911	0	0	0	0	0	0	0	0	0	0	0	0	0	0	0	0.00236841	0.00755074	0.00487484	0	0	0	0	0	0	0	0	0	0	0	0	0	0	0
325	6	0.112815	0.0318681	0.0881961	0.151892	0.104971	0.0106855	0.135765	0.0676998	0.118469	0.181856	0.102456	0.108679	0.0593607	0.083337	0.123315	0.0826132	0.0940778	0.0508226	0.152079	0.070789	0.137246	0.0880094	0.0970564	0.0951357	0.0995612	0.122206	0.118401	0.146065	0.193328	0.0654672	0.155074	0.0611661	0.131911	0.087008	0.0768889	0.150667	0.154172	0.141284	0.163531	0.0797745	0.235734	0.0094139	0.0805737	0.0528693	0.0831328	0.14713	0.127959	0.236	0.0285807	0.0455106	0.0386197	0.122752	0.104174	0.0291534	0.136252	0.0761055	0.0827956	0.101025	0.172637	0.046566	0.113698	0.0154366	0.017716	0.223371	0.142259	0.0603004
325	7	0.0161526	0.0072321	0.0701291	0.00214306	0.0352053	0.0746689	0.0375632	0.0127182	0.050144	0.00939857	0	0.0269256	0.0419266	0.0679531	0.0545765	0.0405969	0.0441669	0.05552	0.0383196	0.0769707	0.0329255	0.00631565	0.0653204	0.038351	0.0514231	0.0474742	0.0515553	0.059032	0.0629313	0.0229309	0.0706189	0.0926357	0.0247245	0.0108416	0.0279404	0.00199425	0.0762165	0.00291975	0.0161705	0	0.0166737	0.0568797	0.00238501	0	0.0185833	0.0461089	0.0534234	0.0321198	0.0281819	0.0389143	0.0185415	0.038124	0.0146808	0.0170759	0.0162672	0.054145	0.0541532	0	0.00309436	0.02114	0.0467687	0.0216504	0.034949	0.0203686	0.043739	0.0360687
325	8	0.110124	0.140395	0.0982416	0.109018	0.136168	0.111623	0.0949103	0.11119	0.0768756	0.0925948	0.101968	0.132961	0.091518	0.100697	0.102237	0.0935582	0.0989394	0.0628556	0.11874	0.159484	0.101099	0.119634	0.11782	0.103772	0.174331	0.207126	0.203741	0.115131	0.088158	0.0824174	0.156498	0.128343	0.168419	0.107918	0.108667	0.0838272	0.157253	0.134846	0.139278	0.151298	0.131456	0.118842	0.10925	0.0805962	0.104616	0.124789	0.105752	0.11619	0.138071	0.110457	0.0567548	0.0844267	0.0918251	0.139599	0.0880378	0.123057	0.109446	0.0948124	0.0998661	0.131717	0.0962921	0.131763	0.118873	0.139119	0.120688	0.120159
325	9	0.0266309	0.0486813	0.0134142	0.0349298	0.0376701	0.0567276	0.00482216	0.0268787	0.00399393	0.0162266	0.0320746	0.0285851	0.0115326	0.0166683	0.0204852	0.0457603	0.0673817	0.0527509	0.0355271	0.0273522	0.0230449	0.0214464	0.0282521	0.0272954	0.0463747	0.0628711	0.0538007	0.0078025	0.0122012	0.0292183	0.0438178	0.0267599	0.0273463	0.0272061	0.0271856	0.00728091	0.0247771	0.0185964	0.0244709	0.0227963	0.013466	0.0268657	0.0245851	0.0139219	0.0203035	0.0096963	0.0312515	0.0264883	0.0126553	0.0382677	0.0234131	0.0197666	0.0225994	0.0169006	0.00682577	0.0164005	0.0295596	0.020454	0.02697	0.0177334	0.0300241	0.026048	0.0296999	0.0328351	0.0324007	0.0353675
325	10	0	0.0108992	0.00297342	0	0	0	0	0	0	0	0.00436566	0	0	0	0	0.0436152	0.057893	0.068798	0.015351	0.00636799	0.0345324	0	0	0.00398513	0	0	0	0	0	0	0.00499584	0	0	0	0	0	0	0	0	0	0	0	0	0	0	0.00264946	0	0	0.0124091	0.0134563	0.00972949	0	0	0	0	0	0	0	0	0	0	0.00258576	0	0.00415933	0	0
325	11	0	0	0	0.00229355	0.00340715	0.00215684	0	0	0	0	0	0	0	0.00255201	0	0.0378217	0.0516581	0.0504645	0	0.0124523	0.00474186	0.00365662	0.00352937	0	0	0	0	0	0	0.00277283	0.00352172	0	0.00299567	0.00373348	0.00411541	0.00317635	0	0.0030354	0	0.00434048	0.00326434	0	0.00547667	0	0	0	0.003329	0	0.00249708	0.00220758	0	0	0	0.00534208	0	0	0	0.00322507	0	0	0.00319307	0.0041813	0	0	0	0
325	12	0	0	0	0	0	0	0	0	0	0	0	0	0	0	0	0.0437645	0.0436184	0.0536058	0.00695295	0.0100296	0.00213215	0	0	0	0	0	0	0	0	0	0	0	0	0	0	0	0	0	0	0	0	0	0	0	0	0	0	0	0	0	0	0	0	0	0	0	0	0	0	0	0	0	0	0	0	0
325	13	0	0	0	0	0	0	0	0	0	0	0	0	0	0	0	0.0400193	0.0276702	0.0464389	0	0	0	0	0	0	0	0	0	0	0	0	0	0	0	0	0	0	0	0	0	0	0	0	0	0	0	0	0	0	0	0	0	0	0	0	0	0	0	0	0	0	0	0	0	0	0	0
325	14	0	0	0	0	0	0	0	0	0	0	0	0	0	0	0	0.0602145	0.0339571	0.0388653	0	0	0	0	0	0	0	0	0	0	0	0	0	0	0	0	0	0	0	0	0	0	0	0	0	0	0	0	0	0	0	0	0	0	0	0	0	0	0	0	0	0	0	0	0	0	0	0
325	15	0	0	0	0	0	0	0	0	0	0	0	0	0	0	0	0.0283316	0.0400566	0.036517	0	0	0	0	0	0	0	0	0	0	0	0	0	0	0	0	0	0	0	0	0	0	0	0	0	0	0	0	0	0	0	0	0	0	0	0	0	0	0	0	0	0	0	0	0	0	0	0
325	16	0	0	0	0	0	0	0	0	0	0	0	0	0	0	0	0.0512812	0.0453035	0.045459	0	0	0	0	0	0	0	0	0	0	0	0	0	0	0	0	0	0	0	0	0	0	0	0	0	0	0	0	0	0	0	0	0	0	0	0	0	0	0	0	0	0	0	0	0	0	0	0
325	17	0	0	0	0	0	0	0	0	0	0	0	0	0	0	0	0.0215203	0.0236876	0.0263287	0	0	0	0	0	0	0	0	0	0	0	0	0	0	0	0	0	0	0	0	0	0	0	0	0	0	0	0	0	0	0	0	0	0	0	0	0	0	0	0	0	0	0	0	0	0	0	0
325	18	0	0	0	0	0	0	0	0	0	0	0	0	0	0	0	0.0308089	0.0371845	0.0342581	0	0	0	0	0	0	0	0	0	0	0	0	0	0	0	0	0	0	0	0	0	0	0	0	0	0	0	0	0	0	0	0	0	0	0	0	0	0	0	0	0	0	0	0	0	0	0	0
325	19	0	0	0	0	0	0	0	0	0	0	0	0	0	0	0	0.0194129	0.0123761	0.0159804	0	0	0	0	0	0	0	0	0	0	0	0	0	0	0	0	0	0	0	0	0	0	0	0	0	0	0	0	0	0	0	0	0	0	0	0	0	0	0	0	0	0	0	0	0	0	0	0
325	20	0	0	0	0	0	0	0	0	0	0	0	0	0	0	0	0.00746543	0.0159087	0.00666556	0	0	0	0	0	0	0	0	0	0	0	0	0	0	0	0	0	0	0	0	0	0	0	0	0	0	0	0	0	0	0	0	0	0	0	0	0	0	0	0	0	0	0	0	0	0	0	0
325	21	0	0	0	0	0	0	0	0	0	0	0	0	0	0	0	0	0.0100522	0.00138837	0	0	0	0	0	0	0	0	0	0	0	0	0	0	0	0	0	0	0	0	0	0	0	0	0	0	0	0	0	0	0	0	0	0	0	0	0	0	0	0	0	0	0	0	0	0	0	0
325	22	0	0	0	0	0	0	0	0	0	0	0	0	0	0	0	0	0.00190345	0	0	0	0	0	0	0	0	0	0	0	0	0	0	0	0	0	0	0	0	0	0	0	0	0	0	0	0	0	0	0	0	0	0	0	0	0	0	0	0	0	0	0	0	0	0.00177898	0	0	0
325	23	0	0	0	0	0	0	0	0	0	0	0	0	0	0	0	0	0.002369	0.00295706	0	0	0	0	0	0	0	0	0	0	0	0	0	0	0	0	0	0	0	0	0	0	0	0	0	0	0	0	0	0	0	0	0	0	0	0	0	0	0	0	0	0	0	0	0	0	0	0
325	24	0	0	0	0	0	0	0	0	0	0	0	0	0	0	0	0	0	0	0	0	0	0	0	0	0	0	0	0	0	0	0	0	0	0	0	0	0	0	0	0	0	0	0	0	0	0	0	0	0	0	0	0	0	0	0	0	0	0	0	0	0	0	0	0	0	0
325	25	0	0	0	0	0	0	0	0	0	0	0	0	0	0	0	0	0.00240469	0	0	0	0	0	0	0	0	0	0	0	0	0	0	0	0	0	0	0	0	0.00293053	0	0	0	0	0	0	0	0	0	0	0	0	0	0	0	0	0	0	0	0	0	0	0	0	0	0	0	0
325	26	0	0	0	0	0	0	0	0	0	0	0	0	0	0	0	0	0	0	0	0	0	0	0	0	0	0	0	0	0	0	0	0	0	0	0	0	0	0	0	0	0	0	0	0	0	0	0	0	0	0	0	0	0	0	0	0	0	0	0	0	0	0	0	0	0	0
325	27	0	0	0	0	0	0	0	0	0	0	0	0	0	0	0	0	0	0	0	0	0	0	0	0	0	0	0	0	0	0	0	0	0	0	0	0	0	0	0	0	0	0	0	0	0	0	0	0	0	0	0	0	0	0	0	0	0	0	0	0	0	0	0	0	0	0
325	28	0	0	0	0	0	0	0	0	0	0	0	0	0	0	0	0	0	0	0	0	0	0	0	0	0	0	0	0	0	0	0	0	0	0	0	0	0	0	0	0	0	0	0	0	0	0	0	0	0	0	0	0	0	0	0	0	0	0	0	0	0	0	0	0	0	0
325	29	0	0	0	0	0	0	0	0	0	0	0	0	0	0	0	0	0	0	0	0	0	0	0	0	0	0	0	0	0	0	0	0	0	0	0	0	0	0	0	0	0	0	0	0	0	0	0	0	0	0	0	0	0	0	0	0	0	0	0	0	0	0	0	0	0	0
325	30	0	0	0	0	0	0	0	0	0	0	0	0	0	0	0	0	0	0	0	0	0	0	0	0	0	0	0	0	0	0	0	0	0	0	0	0	0	0	0	0	0	0	0	0	0	0	0	0	0	0	0	0	0	0	0	0	0	0	0	0	0	0	0	0	0	0
325	31	0	0	0	0	0	0	0	0	0	0	0	0	0	0	0	0	0	0	0	0	0	0	0	0	0	0	0	0	0	0	0	0	0	0	0	0	0	0	0	0	0	0	0	0	0	0	0	0	0	0	0	0	0	0	0	0	0	0	0	0	0	0	0	0	0	0
325	32	0	0	0	0	0	0	0	0	0	0	0	0	0	0	0	0	0	0	0	0	0	0	0	0	0	0	0	0	0	0	0	0	0	0	0	0	0	0	0	0	0	0	0	0	0	0	0	0	0	0	0	0	0	0	0	0	0	0	0	0	0	0	0	0	0	0
325	33	0	0	0	0	0	0	0	0	0	0	0	0	0	0	0	0	0	0	0	0	0	0	0	0	0	0	0	0	0	0	0	0	0	0	0	0	0	0	0	0	0	0	0	0	0	0	0	0	0	0.000923384	0	0	0	0	0	0	0	0	0	0	0	0	0	0	0	0
325	34	0	0	0	0	0	0	0	0	0	0	0	0	0	0	0	0	0	0	0	0	0	0	0	0	0	0	0	0	0	0	0	0	0	0	0	0	0	0	0	0	0	0	0	0	0	0	0	0	0	0	0	0	0	0	0	0	0	0	0	0	0	0	0	0	0	0
325	35	0	0	0	0	0	0	0	0	0	0	0	0	0	0	0	0	0	0	0	0	0	0	0	0	0	0	0	0	0	0	0	0	0	0	0	0	0	0	0	0	0	0	0	0	0	0	0	0	0	0	0	0	0	0	0	0	0	0	0	0	0	0	0	0	0	0
325	36	0	0	0	0	0	0	0	0	0	0	0	0	0	0	0	0	0	0	0	0	0	0	0	0	0	0	0	0	0	0	0	0	0	0	0	0	0	0	0	0	0	0	0	0	0	0	0	0	0	0	0	0	0	0	0	0	0	0	0	0	0	0	0	0	0	0
325	37	0	0	0	0	0	0	0	0	0	0	0	0	0	0	0	0	0	0	0	0	0	0	0	0	0	0	0	0	0	0	0	0	0	0	0	0	0	0	0	0	0	0	0	0	0	0	0	0	0	0	0	0	0	0	0	0	0	0	0	0	0	0	0	0	0	0
325	38	0	0	0	0	0	0	0	0	0	0	0	0	0	0	0	0	0	0	0	0	0	0	0	0	0	0	0	0	0	0	0	0	0	0	0	0	0	0	0	0	0	0	0	0	0	0	0	0	0	0	0	0	0	0	0	0	0	0	0	0	0	0	0	0	0	0
325	39	0	0	0	0	0	0	0	0	0	0	0	0	0	0	0	0	0	0	0	0	0	0	0	0	0	0	0	0	0	0	0	0	0	0	0	0	0	0	0	0	0	0	0	0	0	0	0	0	0	0	0	0	0	0	0	0	0	0	0	0	0	0	0	0	0	0
325	40	0	0	0	0	0	0	0	0	0	0	0	0	0	0	0	0	0	0	0	0	0	0	0	0	0	0	0	0	0	0	0	0	0	0	0	0	0	0	0	0	0	0	0	0	0	0	0	0	0	0	0	0	0	0	0	0	0	0	0	0	0	0	0	0	0	0
325	41	0	0	0	0	0	0	0	0	0	0	0	0	0	0	0	0	0	0	0	0	0	0	0	0	0	0	0	0	0	0	0	0	0	0	0	0	0	0	0	0	0	0	0	0	0	0	0	0	0	0	0	0	0	0	0	0	0	0	0	0	0	0	0	0	0	0
325	42	0	0	0	0	0	0	0	0	0	0	0	0	0	0	0	0	0	0	0	0	0	0	0	0	0	0	0	0	0	0	0	0	0	0	0	0	0	0	0	0	0	0	0	0	0	0	0	0	0	0	0	0	0	0	0	0	0	0	0	0	0	0	0	0	0	0
335	0	0.668689	0.617715	0.600305	0.641725	0.665922	0.659607	0.681781	0.631894	0.650581	0.617385	0.585502	0.672226	0.613993	0.625225	0.614776	0.29027	0.310071	0.378342	0.519533	0.54809	0.536322	0.662414	0.633617	0.583787	0.637055	0.643305	0.623021	0.74825	0.631105	0.596907	0.644121	0.675643	0.658021	0.633372	0.658408	0.635879	0.634729	0.633037	0.599403	0.672542	0.668795	0.614296	0.633744	0.623293	0.6402	0.661814	0.697883	0.632268	0.0170364	0.0141321	0.0179647	0.647778	0.612892	0.679373	0.678019	0.700274	0.665926	0.623658	0.611542	0.643664	0.680878	0.683897	0.570332	0.668777	0.663648	0.673143
335	1	0.106863	0.135729	0.139556	0.219223	0.206948	0.207968	0.133688	0.149481	0.16218	0.193942	0.206551	0.212171	0.262563	0.211364	0.228212	0	0	0	0.128208	0.0852829	0.109975	0.204381	0.210019	0.194596	0.268654	0.250119	0.25241	0.138399	0.124249	0.107096	0.253955	0.245905	0.25961	0.165043	0.235146	0.269996	0.214379	0.212383	0.239508	0.22889	0.239906	0.260653	0.189232	0.190117	0.226661	0.212931	0.183171	0.220946	0.0522707	0.0422692	0.0338221	0.155767	0.14639	0.155021	0.226641	0.195758	0.222993	0.229194	0.22854	0.233601	0.170966	0.12367	0.175623	0.272861	0.262345	0.228521
335	2	0.0241758	0.0371666	0.0275058	0.00804062	0.00668625	0.00958514	0	0	0.00395923	0.00940843	0.00824676	0.0144826	0.00834554	0.00676957	0.013118	0	0	0	0.205411	0.263976	0.189725	0.0421329	0.0632455	0.0602476	0.0414222	0.04999	0.0546906	0	0	0	0.0255345	0.0281594	0.0181452	0.0207063	0.00562543	0.00755196	0.0120383	0.0113748	0.0109594	0.0142195	0.0174506	0.0207997	0	0.00765283	0.00302208	0.00762989	0.0169584	0.0128523	0	0.00710855	0.00555454	0	0	0.00412657	0.0032875	0.00822593	0.00919562	0.0074709	0.00547001	0.00680356	0	0	0	0.0165618	0.0199214	0.0121746
335	3	0	0	0	0	0	0	0	0	0.00204466	0	0	0	0	0	0	0.0375318	0	0	0	0	0	0	0	0	0	0	0.00123912	0	0	0	0	0	0	0	0	0	0	0	0	0	0	0	0	0	0	0	0	0	0.538386	0.285872	0.437415	0	0	0	0	0	0	0	0	0	0	0	0	0	0	0
335	4	0	0	0	0	0	0	0	0	0	0	0	0	0	0	0	0	0	0	0	0	0	0	0	0	0	0	0	0	0	0	0	0	0	0	0	0	0	0	0	0	0	0	0	0	0	0	0	0	0	0.00804038	0.00704508	0	0	0	0	0	0	0	0	0	0	0	0	0	0	0
335	5	0	0	0	0	0	0	0	0	0	0	0	0	0	0	0	0	0	0	0	0	0	0	0	0	0	0	0	0	0	0	0	0	0	0	0	0	0	0	0	0	0	0	0	0	0	0	0	0	0	0	0	0	0	0	0	0	0	0	0	0	0	0	0	0	0	0
335	6	0.0190229	0.0377583	0.0593215	0.0399101	0.027675	0.0110817	0.0312919	0.0557831	0.0569775	0.0534553	0.0883054	0.0229311	0.0379997	0.0489997	0.040553	0	0	0	0.0422984	0.00912251	0	0.015243	0.0271873	0.0389868	0.0117107	0.0157156	0.023052	0	0.0387244	0.0719922	0.0467713	0.0203634	0.0167139	0.0864333	0.0243653	0.00809608	0.0617095	0.0450737	0.0583847	0.0249749	0.00971275	0.0619033	0.0801317	0.049817	0.0238594	0.0101325	0.0106399	0.0325557	0.11056	0.131632	0.0539504	0.0451664	0.0395692	0	0.0135334	0.0237794	0.00809253	0.0512811	0.0462481	0.0257279	0.0370505	0	0.0581221	0	0.0216842	0.014237
335	7	0	0.00770786	0	0.00402361	0.00829009	0.00448489	0	0.00535374	0	0.020312	0.00621385	0.00343795	0.00537895	0.0117982	0.00893451	0.0630139	0	0.0351583	0.00751139	0	0	0.00627653	0.0104733	0.00459306	0.00517459	0.00339474	0.0191014	0	0	0.0223139	0.00211984	0.0029548	0.00578401	0.00993381	0.00405646	0.00556595	0.0073474	0.00821169	0.00430263	0.0171897	0.0166352	0.0067834	0.0256518	0.014827	0.00517939	0.0156205	0	0.00809128	0	0.0467229	0.0131867	0	0.0259712	0.00476971	0.00726339	0.00582296	0.00368123	0.00410516	0.00776649	0.00787369	0.0155715	0	0.0227879	0.0092266	0.00457733	0.0151512
335	8	0.00830446	0.0191564	0.00681995	0.00425084	0	0	0	0	0	0.00415964	0.00495946	0	0	0	0	0.111326	0.0974306	0.177015	0.0537386	0.00903331	0.0110612	0.00393244	0.00494399	0.0145489	0	0	0	0	0	0	0	0	0	0.0041069	0.00364062	0	0	0	0.00693154	0	0	0	0	0	0	0.00369529	0	0	0	0	0.0311354	0	0	0	0	0	0	0	0	0	0	0	0	0	0	0
335	9	0	0	0.00874027	0	0	0.00365223	0.00815551	0	0	0	0.00364624	0	0	0	0.0015032	0	0.0748363	0.0292984	0	0	0	0	0	0	0	0	0.00546947	0	0	0	0	0	0	0	0	0	0	0.00274725	0	0	0	0	0	0.00370931	0.0051514	0	0	0	0	0	0	0	0	0	0	0	0	0	0	0	0	0	0	0	0	0.0023986
335	10	0	0	0	0	0	0	0	0	0	0	0	0	0	0	0	0	0	0	0	0	0	0	0	0	0	0	0	0	0	0	0	0	0	0	0	0	0	0	0	0	0	0	0	0	0	0	0	0	0	0	0	0	0	0	0	0	0	0	0	0	0	0	0	0	0	0
335	11	0	0	0	0	0	0	0	0	0	0	0	0	0	0	0	0.0330296	0.0409217	0	0	0	0	0	0	0	0	0	0	0	0	0	0	0	0	0	0	0	0	0	0	0	0	0	0	0	0	0	0	0	0	0	0	0	0	0	0	0	0	0	0	0	0	0	0	0	0	0
335	12	0	0	0	0	0	0	0	0	0	0	0	0	0	0	0	0	0	0.0485983	0	0	0	0	0	0	0	0	0	0	0	0	0	0	0	0	0	0	0	0	0	0	0	0	0	0	0	0	0	0	0	0	0	0	0	0	0	0	0	0	0	0	0.00298575	0	0	0	0	0
335	13	0	0	0	0	0	0	0	0	0	0	0	0	0	0	0	0.0278075	0	0	0	0	0	0	0	0	0	0	0	0	0	0	0	0	0	0	0	0	0	0	0	0	0	0	0	0	0	0	0	0	0	0	0	0	0	0	0	0	0	0	0	0	0	0	0	0	0	0
335	14	0.013892	0	0.00989432	0	0.00307254	0	0	0.00340404	0	0	0.0019598	0	0	0	0	0.0606873	0	0	0	0	0	0	0	0	0	0	0	0.00637103	0.00388327	0	0	0	0	0	0	0	0	0	0	0	0	0	0	0	0	0.0015981	0	0.00220283	0	0	0	0.00522161	0.00312416	0.00266651	0.00201743	0	0	0	0.00222055	0	0.00733006	0	0	0	0	0.00126763
335	15	0	0	0	0	0	0	0	0	0	0	0	0	0	0	0	0	0	0	0	0	0	0	0	0	0	0	0	0	0	0	0	0	0	0	0	0	0	0	0	0	0	0	0	0	0	0	0	0	0	0	0	0	0	0	0	0	0	0	0	0	0.00327628	0	0	0	0	0
335	16	0.0398757	0	0.00641085	0.00848707	0.0148693	0.0160152	0.0101948	0.0164179	0.0267256	0.0192263	0.00485084	0.00261762	0.00783914	0.00646736	0.0099809	0.0994325	0.0682282	0	0	0	0	0.00651427	0	0.00761194	0.00289469	0.00363394	0.00682419	0.0147492	0.0235921	0.0199555	0.00235499	0	0.00463818	0.00353702	0.0131961	0.0134569	0.00626501	0.0084713	0.0111607	0.00277865	0.00910948	0.00609456	0	0.015206	0.0128286	0	0.00321058	0.00581392	0.0122575	0.0315919	0.028994	0.0181385	0.044945	0.0353279	0.0116606	0.00272038	0.00267173	0.01014	0.010561	0.00663131	0.00719439	0.0266219	0.0125197	0.00623679	0.00454577	0.0135253
335	17	0	0.00575017	0.0054908	0.00793046	0.0130344	0.0124162	0.00731384	0	0	0.0129921	0	0.0100405	0.0028369	0.00910249	0	0.108624	0	0	0	0.00559537	0	0.00386106	0.00384691	0.0027904	0.00194681	0.00183179	0	0.00413207	0	0	0.00344348	0.00261254	0.00138514	0.0156217	0.00840282	0.00411208	0.00181872	0.00227137	0.00202061	0.00722037	0.00336744	0	0.00376039	0.0149044	0.00676102	0.00452785	0.00987935	0.00540721	0.0089737	0.0054563	0.0162442	0.0123823	0.0097809	0.00736865	0.0025947	0.00732269	0.00558621	0	0.00473304	0.00574642	0.00768968	0.00483261	0.00940475	0.00197575	0	0.00225168
335	18	0.0373921	0.0658537	0.0433664	0.0380871	0.0344427	0.0331129	0.0426734	0.0322876	0.0242413	0.0385	0.0474503	0.0350706	0.0232022	0.0386068	0.0433399	0.0556504	0	0.110875	0.0333372	0.0373437	0.0483359	0.00781221	0.0187681	0.0265143	0.0126779	0.0126865	0.0096775	0.0186224	0.0802296	0.0247902	0.00711529	0.00754999	0.00970168	0.0395225	0.0248694	0.0367292	0.0170525	0.0252465	0.0182684	0.00936384	0.00808453	0.00890954	0.036474	0.0540617	0.0470432	0.0309619	0.0136046	0.0236493	0.0648911	0.12819	0.0789476	0.0329369	0.0313922	0.0352817	0.0164027	0.0239767	0.0303933	0.0259904	0.0195483	0.0313678	0.0287412	0.0507452	0.0520149	0.0122981	0.00920615	0.016797
335	19	0	0	0.00731124	0.00199853	0.00308367	0	0	0	0.0218792	0.00272188	0	0.00337461	0	0.00185268	0.00493396	0.0242807	0.081525	0.145798	0	0	0.00373315	0	0	0	0	0	0	0	0	0	0	0.00174463	0	0	0.00320367	0	0	0.00297726	0.00176172	0.00453917	0.00196377	0.00260027	0.00332542	0.00422178	0	0.002482	0.00775127	0.00198246	0	0.023118	0.00903083	0	0.0071575	0	0	0.0032758	0	0	0	0	0	0.00444122	0.00776304	0	0	0.00222727
335	20	0.0567357	0.0586219	0.0673865	0.0263234	0.0132934	0.0400685	0.0612757	0.0829906	0.0469072	0.0278968	0.0297889	0.0134223	0.0335553	0.0323131	0.0297564	0	0	0	0.0099625	0.0415559	0.0459529	0.0474321	0.0246584	0.0565737	0.0184639	0.0146084	0.00279603	0.0578981	0.0700103	0.0949044	0.0129751	0.0150667	0.008323	0.013693	0.0157991	0.0147586	0.0355099	0.0364322	0.0376954	0.0165276	0.0201882	0.014888	0.0276804	0.0186104	0.0257947	0.0383483	0.0491361	0.0413368	0.18769	0.239847	0.225069	0.0601772	0.0562829	0.0663061	0.0283271	0.0224711	0.0394166	0.0360094	0.0449662	0.038584	0.0344699	0.0614061	0.0853522	0.00944321	0.0120195	0.0157127
335	21	0.0143895	0.014541	0.00800884	0	0.00268303	0	0.0236252	0.0137416	0	0	0.00461942	0	0.00260187	0.0075008	0.00489141	0	0	0	0	0	0.00861926	0	0.00324011	0.00697615	0	0.00471518	0.00171902	0.00504451	0.0190742	0.0175193	0	0	0.0024038	0.00351399	0.00328784	0.00385398	0.00192199	0.00667619	0.00779834	0.00175435	0.00170518	0	0	0.0035795	0	0.00800883	0.00339738	0.0128945	0.00793528	0.0360203	0.0416407	0.0191811	0.0180213	0.00975886	0.00300643	0.00287655	0.00599714	0.0101668	0.01191	0	0.00384605	0.00996129	0.0060811	0.00262039	0	0.00259294
335	22	0.00473851	0	0	0	0	0	0	0	0	0	0	0	0	0	0	0	0	0	0	0	0.0197673	0	0	0.00277393	0	0	0	0	0	0	0	0	0	0	0	0	0.00360862	0	0	0	0	0	0	0	0.00349949	0.00224953	0	0	0	0	0	0	0	0	0	0	0	0	0.00254563	0	0	0	0	0	0	0
335	23	0	0	0	0	0	0	0	0	0	0	0	0	0	0	0	0	0	0	0	0	0	0	0	0	0	0	0	0	0	0	0	0	0	0	0	0	0	0	0	0	0	0	0	0	0	0	0	0	0	0	0	0	0	0	0	0	0	0	0	0	0	0	0	0	0	0
335	24	0	0	0	0	0	0	0	0.00864599	0	0	0.00278435	0	0	0	0	0	0.0688824	0	0	0	0.0113991	0	0	0	0	0	0	0	0.00441749	0	0	0	0	0	0	0	0	0	0	0	0	0.00307156	0	0	0	0	0	0	0	0	0	0	0	0	0	0	0	0	0	0	0	0	0	0	0	0
335	25	0	0	0	0	0	0	0	0	0	0	0	0	0	0	0	0	0	0	0	0	0	0	0	0	0	0	0	0	0	0	0	0	0	0	0	0	0	0	0	0	0	0	0	0	0	0	0	0	0	0	0	0	0	0	0	0	0	0	0	0	0	0	0	0	0	0
335	26	0.00592153	0	0.00445266	0	0	0.00200827	0	0	0.0045044	0	0	0.00381026	0.00168409	0	0	0	0.0890959	0.0311479	0	0	0.0077338	0	0	0	0	0	0	0	0	0.00517234	0.00160942	0	0	0.0045169	0	0	0	0.00177506	0	0	0.00152505	0	0	0	0	0	0	0	0	0	0	0.00325149	0.00447362	0	0.00724582	0	0.00604647	0.00198446	0.00394897	0	0	0.00461081	0	0	0.00205261	0
335	27	0	0	0	0	0	0	0	0	0	0	0	0.00336848	0	0	0	0	0	0	0	0	0	0	0	0	0	0	0	0	0	0	0	0	0	0	0	0	0	0	0.00180631	0	0	0	0	0	0	0	0	0	0	0	0	0	0	0	0	0	0	0	0	0	0	0	0	0	0	0
335	28	0	0	0	0	0	0	0	0	0	0	0.00512171	0.00304686	0	0	0	0.0386062	0.101797	0.0437674	0	0	0.00737593	0	0	0	0	0	0	0.0065332	0.00471444	0	0	0	0.00202488	0	0	0	0.00361977	0.00332292	0	0	0.00155666	0	0	0	0	0	0.00436856	0	0	0	0	0	0	0	0	0.00349623	0	0	0	0	0	0	0	0	0	0
335	29	0	0	0	0	0	0	0	0	0	0	0	0	0	0	0	0	0	0	0	0	0	0	0	0	0	0	0	0	0	0	0	0	0	0	0	0	0	0	0	0	0	0	0	0	0	0	0	0	0	0	0	0	0	0	0	0	0	0	0	0	0	0	0	0	0	0
335	30	0	0	0	0	0	0	0	0	0	0	0	0	0	0	0	0	0	0	0	0	0	0	0	0	0	0	0	0	0	0	0	0	0	0	0	0	0	0	0	0	0	0	0	0	0	0	0	0	0	0	0	0	0	0	0	0	0	0	0	0	0	0	0	0	0	0
335	31	0	0	0	0	0	0	0	0	0	0	0	0	0	0	0	0	0	0	0	0	0	0	0	0	0	0	0	0	0	0	0	0	0	0	0	0	0	0	0	0	0	0	0	0	0	0	0	0	0	0	0	0	0	0	0	0	0	0	0	0	0	0	0	0	0	0
335	32	0	0	0	0	0	0	0	0	0	0	0	0	0	0	0	0	0	0	0	0	0	0	0	0	0	0	0	0	0	0	0	0	0	0	0	0	0	0	0	0	0	0	0	0	0	0	0	0	0	0	0	0	0	0	0	0	0	0	0	0	0	0	0	0	0	0
335	33	0	0	0	0	0	0	0	0	0	0	0	0	0	0	0	0	0	0	0	0	0	0	0	0	0	0	0	0	0	0	0	0	0	0	0	0	0	0	0	0	0	0	0	0	0	0	0	0	0	0	0	0	0	0	0	0	0	0	0	0	0	0	0	0	0	0
335	34	0	0	0	0	0	0	0	0	0	0	0	0	0	0	0	0	0.0672115	0	0	0	0	0	0	0	0	0	0	0	0	0.0393498	0	0	0.013249	0	0	0	0	0	0	0	0	0	0	0	0	0	0	0	0	0	0	0	0	0	0	0	0	0	0	0	0	0.0298139	0	0	0	0
335	35	0	0	0.00542979	0	0	0	0	0	0	0	0	0	0	0	0	0	0	0	0	0	0	0	0	0	0	0	0	0	0	0	0	0	0	0	0	0	0	0	0	0	0	0	0	0	0	0	0	0	0	0	0	0	0	0	0	0	0	0	0	0	0	0	0	0	0	0
335	36	0	0	0	0	0	0	0	0	0	0	0	0	0	0	0	0	0	0	0	0	0	0	0	0	0	0	0	0	0	0	0	0	0	0	0	0	0	0	0	0	0	0	0	0	0	0	0	0	0	0	0	0	0	0	0	0	0	0	0	0	0	0	0	0	0	0
335	37	0	0	0	0	0	0	0	0	0	0	0	0	0	0	0	0.0497402	0	0	0	0	0	0	0	0	0	0	0	0	0	0	0	0	0	0	0	0	0	0	0	0	0	0	0	0	0	0	0	0	0	0	0	0	0	0	0	0	0	0	0	0	0	0	0	0	0	0
335	38	0	0	0	0	0	0	0	0	0	0	0	0	0	0	0	0	0	0	0	0	0	0	0	0	0	0	0	0	0	0	0	0	0	0	0	0	0	0	0	0	0	0	0	0	0	0	0	0	0	0	0	0	0	0	0	0	0	0	0	0	0	0	0	0	0	0
343	0	0.698023	0.688591	0.694982	0.71197	0.736474	0.767935	0.836901	0.831806	0.826128	0.768271	0.742319	0.730255	0.920304	0.835484	0.744808	0.21656	0.162091	0.237421	0.633065	0.713503	0.841817	0.735472	0.69651	0.743576	0.777553	0.791537	0.739004	0.802218	0.778566	0.758702	0.722638	0.762371	0.786048	0.77308	0.693647	0.699244	0.771084	0.767945	0.796517	0.773231	0.782035	0.779979	0.795795	0.821274	0.778706	0.743037	0.769251	0.743346	0.751874	0.726769	0.743093	0.734466	0.751682	0.779381	0.753611	0.778948	0.804941	0.847865	0.745944	0.744731	0.788252	0.757874	0.764498	0.767685	0.799873	0.738446
343	1	0.241734	0.251366	0.233416	0.263186	0.259322	0.226356	0.163099	0.168194	0.173872	0.231729	0.245647	0.251698	0.0796957	0.164516	0.231463	0.187644	0.124355	0.170714	0.155332	0.104995	0.0638808	0.222989	0.264136	0.21464	0.222447	0.208463	0.244468	0.197782	0.211567	0.23595	0.262777	0.237629	0.19712	0.212907	0.272398	0.286821	0.228916	0.226532	0.19814	0.220048	0.217965	0.209227	0.19692	0.178726	0.221294	0.249217	0.217127	0.256654	0.239017	0.237651	0.24663	0.244144	0.235746	0.220619	0.238234	0.221052	0.195059	0.152135	0.246467	0.255269	0.211748	0.242126	0.228471	0.224093	0.191292	0.253181
343	2	0.0602431	0.0600422	0.0716025	0.0248439	0.00420465	0.00570915	0	0	0	0	0.0120345	0.0122791	0	0	0.0135129	0.118739	0.0694675	0.101137	0.180782	0.157911	0.073641	0.0355166	0.0393542	0.0417836	0	0	0.0165281	0	0.00986726	0.00534786	0	0	0.0107641	0.0140132	0.029489	0.013935	0	0.00552249	0.00534239	0	0	0.0107939	0.0072851	0	0	0	0.00644176	0	0.0091097	0.0355797	0.0102766	0.00846021	0.00614464	0	0.00815553	0	0	0	0.00758972	0	0	0	0.00703132	0.00822184	0	0.00837258
343	3	0	0	0	0	0	0	0	0	0	0	0	0	0	0	0	0.0781337	0.0909081	0.0715229	0.0106151	0.0124427	0.0105266	0.00602295	0	0	0	0	0	0	0	0	0	0	0	0	0.00446663	0	0	0	0	0	0	0	0	0	0	0	0	0	0	0	0	0	0	0	0	0	0	0	0	0	0	0	0	0	0	0
343	4	0	0	0	0	0	0	0	0	0	0	0	0	0	0	0	0.0371023	0.0767573	0.0294404	0.00933065	0.0111486	0.0101348	0	0	0	0	0	0	0	0	0	0	0	0	0	0	0	0	0	0	0	0	0	0	0	0	0	0	0	0	0	0	0	0	0	0	0	0	0	0	0	0	0	0	0	0	0
343	5	0	0	0	0	0	0	0	0	0	0	0	0	0	0	0	0.0769032	0.0707539	0.0439047	0.0108742	0	0	0	0	0	0	0	0	0	0	0	0	0	0	0	0	0	0	0	0	0	0	0	0	0	0	0	0	0	0	0	0	0	0	0	0	0	0	0	0	0	0	0	0	0	0	0
343	6	0	0	0	0	0	0	0	0	0	0	0	0	0	0	0	0.0548851	0.0703251	0.062768	0	0	0	0	0	0	0	0	0	0	0	0	0	0	0	0	0	0	0	0	0	0	0	0	0	0	0	0	0	0	0	0	0	0	0	0	0	0	0	0	0	0	0	0	0	0	0	0
343	7	0	0	0	0	0	0	0	0	0	0	0	0	0	0	0	0.0422068	0.0638929	0.0620686	0	0	0	0	0	0	0	0	0	0	0	0	0	0	0	0	0	0	0	0	0	0	0	0	0	0	0	0	0	0	0	0	0	0	0	0	0	0	0	0	0	0	0	0	0	0	0	0
343	8	0	0	0	0	0	0	0	0	0	0	0	0	0	0	0	0.0824403	0.0741844	0.0300296	0	0	0	0	0	0	0	0	0	0	0	0	0	0	0	0	0	0	0	0	0	0	0	0	0	0	0	0	0	0	0	0	0	0	0	0	0	0	0	0	0	0	0	0	0	0	0	0
343	9	0	0	0	0	0	0	0	0	0	0	0	0	0	0	0	0.0380929	0.0389033	0.0617508	0	0	0	0	0	0	0	0	0	0	0	0	0	0	0	0	0	0	0	0	0	0	0	0	0	0	0	0	0	0	0	0	0	0	0	0	0	0	0	0	0	0	0	0	0	0	0	0
343	10	0	0	0	0	0	0	0	0	0	0	0	0	0	0	0	0.0150578	0.0405032	0.0232613	0	0	0	0	0	0	0	0	0	0	0	0	0	0	0	0	0	0	0	0	0	0	0	0	0	0	0	0	0	0	0	0	0	0	0	0	0	0	0	0	0	0	0	0	0	0	0	0
343	11	0	0	0	0	0	0	0	0	0	0	0	0	0	0	0	0.0209344	0.0339022	0.0472027	0	0	0	0	0	0	0	0	0	0	0	0	0	0	0	0	0	0	0	0	0	0	0	0	0	0	0	0	0	0	0	0	0	0	0	0	0	0	0	0	0	0	0	0	0	0	0	0
343	12	0	0	0	0	0	0	0	0	0	0	0	0	0	0	0	0.0104495	0.0168902	0.0314185	0	0	0	0	0	0	0	0	0	0	0	0	0	0	0	0	0	0	0	0	0	0	0	0	0	0	0	0	0	0	0	0	0	0	0	0	0	0	0	0	0	0	0	0	0	0	0	0
343	13	0	0	0	0	0	0	0	0	0	0	0	0	0	0	0	0.00266005	0.0289174	0.0106647	0	0	0	0	0	0	0	0	0	0	0	0	0	0	0	0	0	0	0	0	0	0	0	0	0	0	0	0	0	0	0	0	0	0	0	0	0	0	0	0	0	0	0	0	0	0	0	0
343	14	0	0	0	0	0	0	0	0	0	0	0	0	0	0	0.0102162	0.00941487	0.0130944	0.00914985	0	0	0	0	0	0	0	0	0	0	0	0	0	0	0	0	0	0	0	0	0	0	0	0	0	0	0	0	0	0	0	0	0	0	0.0064267	0	0	0	0	0	0	0	0	0	0	0	0	0
343	15	0	0	0	0	0	0	0	0	0	0	0	0.00576813	0	0	0	0	0.0127136	0.0075456	0	0	0	0	0	0	0	0	0	0	0	0	0.00856395	0	0.0060677	0	0	0	0	0	0	0.00672091	0	0	0	0	0	0.00774559	0.00717962	0	0	0	0	0.0129301	0	0	0	0	0	0	0	0	0	0	0	0	0.00883499	0
343	16	0	0	0	0	0	0	0	0	0	0	0	0	0	0	0	0.00337607	0.00549065	0	0	0	0	0	0	0	0	0	0	0	0	0	0	0	0	0	0	0	0	0	0	0	0	0	0	0	0	0	0	0	0	0	0	0	0	0	0	0	0	0	0	0	0	0	0	0	0	0
343	17	0	0	0	0	0	0	0	0	0	0	0	0	0	0	0	0.00540104	0.00262986	0	0	0	0	0	0	0	0	0	0	0	0	0	0	0	0	0	0	0	0	0	0	0	0	0	0	0	0	0	0	0	0	0	0	0	0	0	0	0	0	0	0	0	0	0	0	0	0	0
343	18	0	0	0	0	0	0	0	0	0	0	0	0	0	0	0	0	0.00165758	0	0	0	0	0	0	0	0	0	0	0	0	0	0	0	0	0	0	0	0	0	0	0	0	0	0	0	0	0	0	0	0	0	0	0	0	0	0	0	0	0	0	0	0	0	0	0	0	0
343	19	0	0	0	0	0	0	0	0	0	0	0	0	0	0	0	0	0.000923835	0	0	0	0	0	0	0	0	0	0	0	0	0	0	0	0	0	0	0	0	0	0	0	0	0	0	0	0	0	0	0	0	0	0	0	0	0	0	0	0	0	0	0	0	0	0	0	0	0
343	20	0	0	0	0	0	0	0	0	0	0	0	0	0	0	0	0	0.00163849	0	0	0	0	0	0	0	0	0	0	0	0	0	0	0	0	0	0	0	0	0	0	0	0	0	0	0	0	0	0	0	0	0	0	0	0	0	0	0	0	0	0	0	0	0	0	0	0	0
343	21	0	0	0	0	0	0	0	0	0	0	0	0	0	0	0	0	0	0	0	0	0	0	0	0	0	0	0	0	0	0	0	0	0	0	0	0	0	0	0	0	0	0	0	0	0	0	0	0	0	0	0	0	0	0	0	0	0	0	0	0	0	0	0	0	0	0
343	22	0	0	0	0	0	0	0	0	0	0	0	0	0	0	0	0	0	0	0	0	0	0	0	0	0	0	0	0	0	0	0	0	0	0	0	0	0	0	0	0	0	0	0	0	0	0	0	0	0	0	0	0	0	0	0	0	0	0	0	0	0	0	0	0	0	0
343	23	0	0	0	0	0	0	0	0	0	0	0	0	0	0	0	0	0	0	0	0	0	0	0	0	0	0	0	0	0	0	0	0	0	0	0	0	0	0	0	0	0	0	0	0	0	0	0	0	0	0	0	0	0	0	0	0	0	0	0	0	0	0	0	0	0	0
343	24	0	0	0	0	0	0	0	0	0	0	0	0	0	0	0	0	0	0	0	0	0	0	0	0	0	0	0	0	0	0	0	0	0	0	0	0	0	0	0	0	0	0	0	0	0	0	0	0	0	0	0	0	0	0	0	0	0	0	0	0	0	0	0	0	0	0
343	25	0	0	0	0	0	0	0	0	0	0	0	0	0	0	0	0	0	0	0	0	0	0	0	0	0	0	0	0	0	0	0	0	0	0	0	0	0	0	0	0	0	0	0	0	0	0	0	0	0	0	0	0	0	0	0	0	0	0	0	0	0	0	0	0	0	0
343	26	0	0	0	0	0	0	0	0	0	0	0	0	0	0	0	0	0	0	0	0	0	0	0	0	0	0	0	0	0	0	0	0	0	0	0	0	0	0	0	0	0	0	0	0	0	0	0	0	0	0	0	0	0	0	0	0	0	0	0	0	0	0	0	0	0	0
343	27	0	0	0	0	0	0	0	0	0	0	0	0	0	0	0	0	0	0	0	0	0	0	0	0	0	0	0	0	0	0	0.00602071	0	0	0	0	0	0	0	0	0	0	0	0	0	0	0	0	0	0	0	0	0	0	0	0	0	0	0	0	0	0	0	0	0	0	0
343	28	0	0	0	0	0	0	0	0	0	0	0	0	0	0	0	0	0	0	0	0	0	0	0	0	0	0	0	0	0	0	0	0	0	0	0	0	0	0	0	0	0	0	0	0	0	0	0	0	0	0	0	0	0	0	0	0	0	0	0	0	0	0	0	0	0	0
343	29	0	0	0	0	0	0	0	0	0	0	0	0	0	0	0	0	0	0	0	0	0	0	0	0	0	0	0	0	0	0	0	0	0	0	0	0	0	0	0	0	0	0	0	0	0	0	0	0	0	0	0	0	0	0	0	0	0	0	0	0	0	0	0	0	0	0
343	30	0	0	0	0	0	0	0	0	0	0	0	0	0	0	0	0	0	0	0	0	0	0	0	0	0	0	0	0	0	0	0	0	0	0	0	0	0	0	0	0	0	0	0	0	0	0	0	0	0	0	0	0	0	0	0	0	0	0	0	0	0	0	0	0	0	0
343	31	0	0	0	0	0	0	0	0	0	0	0	0	0	0	0	0	0	0	0	0	0	0	0	0	0	0	0	0	0	0	0	0	0	0	0	0	0	0	0	0	0	0	0	0	0	0	0	0	0	0	0	0	0	0	0	0	0	0	0	0	0	0	0	0	0	0
343	32	0	0	0	0	0	0	0	0	0	0	0	0	0	0	0	0	0	0	0	0	0	0	0	0	0	0	0	0	0	0	0	0	0	0	0	0	0	0	0	0	0	0	0	0	0	0	0	0	0	0	0	0	0	0	0	0	0	0	0	0	0	0	0	0	0	0
343	33	0	0	0	0	0	0	0	0	0	0	0	0	0	0	0	0	0	0	0	0	0	0	0	0	0	0	0	0	0	0	0	0	0	0	0	0	0	0	0	0	0	0	0	0	0	0	0	0	0	0	0	0	0	0	0	0	0	0	0	0	0	0	0	0	0	0
343	34	0	0	0	0	0	0	0	0	0	0	0	0	0	0	0	0	0	0	0	0	0	0	0	0	0	0	0	0	0	0	0	0	0	0	0	0	0	0	0	0	0	0	0	0	0	0	0	0	0	0	0	0	0	0	0	0	0	0	0	0	0	0	0	0	0	0
343	35	0	0	0	0	0	0	0	0	0	0	0	0	0	0	0	0	0	0	0	0	0	0	0	0	0	0	0	0	0	0	0	0	0	0	0	0	0	0	0	0	0	0	0	0	0	0	0	0	0	0	0	0	0	0	0	0	0	0	0	0	0	0	0	0	0	0
343	36	0	0	0	0	0	0	0	0	0	0	0	0	0	0	0	0	0	0	0	0	0	0	0	0	0	0	0	0	0	0	0	0	0	0	0	0	0	0	0	0	0	0	0	0	0	0	0	0	0	0	0	0	0	0	0	0	0	0	0	0	0	0	0	0	0	0
343	37	0	0	0	0	0	0	0	0	0	0	0	0	0	0	0	0	0	0	0	0	0	0	0	0	0	0	0	0	0	0	0	0	0	0	0	0	0	0	0	0	0	0	0	0	0	0	0	0	0	0	0	0	0	0	0	0	0	0	0	0	0	0	0	0	0	0
343	38	0	0	0	0	0	0	0	0	0	0	0	0	0	0	0	0	0	0	0	0	0	0	0	0	0	0	0	0	0	0	0	0	0	0	0	0	0	0	0	0	0	0	0	0	0	0	0	0	0	0	0	0	0	0	0	0	0	0	0	0	0	0	0	0	0	0
343	39	0	0	0	0	0	0	0	0	0	0	0	0	0	0	0	0	0	0	0	0	0	0	0	0	0	0	0	0	0	0	0	0	0	0	0	0	0	0	0	0	0	0	0	0	0	0	0	0	0	0	0	0	0	0	0	0	0	0	0	0	0	0	0	0	0	0
343	40	0	0	0	0	0	0	0	0	0	0	0	0	0	0	0	0	0	0	0	0	0	0	0	0	0	0	0	0	0	0	0	0	0	0	0	0	0	0	0	0	0	0	0	0	0	0	0	0	0	0	0	0	0	0	0	0	0	0	0	0	0	0	0	0	0	0
343	41	0	0	0	0	0	0	0	0	0	0	0	0	0	0	0	0	0	0	0	0	0	0	0	0	0	0	0	0	0	0	0	0	0	0	0	0	0	0	0	0	0	0	0	0	0	0	0	0	0	0	0	0	0	0	0	0	0	0	0	0	0	0	0	0	0	0
352	0	0.536137	0.540317	0.559547	0.647197	0.679855	0.687424	0.652659	0.604765	0.594568	0.633602	0.636686	0.675212	0.653136	0.628478	0.642224	0.216071	0.210521	0.219851	0.443502	0.424782	0.446403	0.564501	0.604964	0.572398	0.634416	0.6842	0.660672	0.611649	0.624265	0.628543	0.638805	0.659944	0.674079	0.631529	0.671707	0.663826	0.637702	0.648434	0.681354	0.641164	0.677332	0.668894	0.672219	0.660156	0.671072	0.649884	0.666745	0.677972	0.516922	0.510934	0.504855	0.582719	0.619609	0.645149	0.666082	0.643313	0.653136	0.622798	0.647205	0.645854	0.644119	0.618467	0.625308	0.663914	0.659886	0.646371
352	1	0.246756	0.244874	0.233629	0.285246	0.30748	0.288172	0.282819	0.278925	0.27796	0.285815	0.27682	0.283306	0.279481	0.283048	0.277386	0.120378	0.133919	0.135652	0.188383	0.188293	0.19667	0.253085	0.26483	0.245505	0.279502	0.294796	0.287274	0.269408	0.263698	0.282844	0.269148	0.287457	0.290658	0.262798	0.285476	0.289347	0.280229	0.279875	0.284796	0.28892	0.295341	0.296914	0.276765	0.276065	0.291465	0.267418	0.281612	0.295842	0.240175	0.231991	0.244192	0.268698	0.282557	0.281346	0.276926	0.29289	0.29787	0.272474	0.280935	0.269184	0.277855	0.281402	0.28357	0.288501	0.285548	0.299893
352	2	0.153515	0.151704	0.14134	0.0341502	0.00339146	0.00780487	0.051971	0.091631	0.104049	0.0437495	0.0539799	0.00902637	0.064301	0.0707619	0.0551128	0.0487608	0.0763341	0.0910587	0.198942	0.215658	0.199197	0.120897	0.0867256	0.133261	0.0622446	0.00559705	0.0147833	0.0982881	0.0839528	0.0577382	0.039084	0.0361315	0.0115436	0.0636622	0.0191412	0.0371169	0.0561357	0.0576915	0.0225318	0.044219	0.0111786	0.0144577	0.0314863	0.0417135	0.0153236	0.0614755	0.0330938	0.0165703	0.175824	0.189529	0.189768	0.116903	0.0839832	0.0545896	0.0396547	0.0392893	0.0258915	0.0939387	0.0503381	0.0688282	0.0644119	0.0664852	0.0581682	0.0252247	0.036319	0.0300495
352	3	0.0522817	0.0585343	0.0548646	0.031603	0.00927354	0.0165994	0.0125516	0.0246795	0.0234228	0.0368339	0.0296962	0.0324554	0.0030821	0.0177128	0.0225913	0.0764935	0.0541035	0.0689177	0.0764513	0.0771959	0.0585378	0.0512755	0.029979	0.0474017	0.0187879	0.0154075	0.0357196	0.0206548	0.027167	0.029914	0.052963	0.0164674	0.0220381	0.0402149	0.0223499	0.00970966	0.0233644	0.0139994	0.010131	0.0238708	0.0161479	0.0197351	0.0195301	0.0206893	0.0221395	0.0203931	0.0147691	0.00856881	0.0650548	0.0614501	0.0576465	0.0269751	0.013851	0.0189148	0.0173378	0.0245072	0.0231025	0.010789	0.0215226	0.0161336	0.0136143	0.0327438	0.0317916	0.02236	0.0143969	0.0236865
352	4	0.0113097	0.00457047	0.0106196	0.00180349	0	0	0	0	0	0	0.00281836	0	0	0	0.00268568	0.0557701	0.0417829	0.0539491	0.0756066	0.0751537	0.0707507	0.00879325	0.0113991	0.00143344	0.00359294	0	0.00155069	0	0.000917508	0.00096078	0	0	0.00168186	0.00179562	0	0	0.00256896	0	0.00118688	0	0	0	0	0.00137579	0	0	0.00225634	0.00104708	0.00202377	0.00609606	0.00353834	0.00241837	0	0	0	0	0	0	0	0	0	0.000901703	0.00116228	0	0.00385016	0
352	5	0	0	0	0	0	0	0	0	0	0	0	0	0	0	0	0.0444942	0.0409794	0.0464649	0.00363792	0.00836337	0.0080136	0.00144849	0.00210189	0	0	0	0	0	0	0	0	0	0	0	0.00132606	0	0	0	0	0	0	0	0	0	0	0	0	0	0	0	0	0	0	0	0	0	0	0	0	0	0	0	0	0	0	0
352	6	0	0	0	0	0	0	0	0	0	0	0	0	0	0	0	0.0594272	0.0535678	0.0545728	0.00910652	0.00903599	0.0204273	0	0	0	0	0	0	0	0	0	0	0	0	0	0	0	0	0	0	0	0	0	0	0	0	0	0	0	0	0	0	0	0	0	0	0	0	0	0	0	0	0	0	0	0	0
352	7	0	0	0	0	0	0	0	0	0	0	0	0	0	0	0	0.0597319	0.0444613	0.0508307	0.00437028	0.00151801	0	0	0	0	0	0	0	0	0	0	0	0	0	0	0	0	0	0	0	0	0	0	0	0	0	0	0	0	0	0	0	0	0	0	0	0	0	0	0	0	0	0	0	0	0	0
352	8	0	0	0	0	0	0	0	0	0	0	0	0	0	0	0	0.0502845	0.0372296	0.0483359	0	0	0	0	0	0	0	0	0	0	0	0	0	0	0	0	0	0	0	0	0	0	0	0	0	0	0	0	0	0	0	0	0	0	0	0	0	0	0	0	0	0	0	0	0	0	0	0
352	9	0	0	0	0	0	0	0	0	0	0	0	0	0	0	0	0.0478465	0.0586567	0.0514544	0	0	0	0	0	0	0	0	0	0	0	0	0	0	0	0	0	0	0	0	0	0	0	0	0	0	0	0	0	0	0	0	0	0	0	0	0	0	0	0	0	0	0	0	0	0	0	0
352	10	0	0	0	0	0	0	0	0	0	0	0	0	0	0	0	0.0533321	0.0530321	0.0408517	0	0	0	0	0	0	0	0	0	0	0	0	0	0	0	0	0	0	0	0	0	0	0	0	0	0	0	0	0	0	0	0	0	0	0	0	0	0	0	0	0	0	0	0	0	0	0	0
352	11	0	0	0	0	0	0	0	0	0	0	0	0	0	0	0	0.0530273	0.0417829	0.0383569	0	0	0	0	0	0	0	0	0	0	0	0	0	0	0	0	0	0	0	0	0	0	0	0	0	0	0	0	0	0	0	0	0	0	0	0	0	0	0	0	0	0	0	0	0	0	0	0
352	12	0	0	0	0	0	0	0	0	0	0	0	0	0	0	0	0.02977	0.0385688	0.0208272	0	0	0	0	0	0	0	0	0	0	0	0	0	0	0	0	0	0	0	0	0	0	0	0	0	0	0	0	0	0	0	0	0	0	0	0	0	0	0	0	0	0	0	0	0	0	0	0
352	13	0	0	0	0	0	0	0	0	0	0	0	0	0	0	0	0.0263274	0.0337477	0.0228787	0	0	0	0	0	0	0	0	0	0	0	0	0	0	0	0	0	0	0	0	0	0	0	0	0	0	0	0	0	0	0	0	0	0	0	0	0	0	0	0	0	0	0	0	0	0	0	0
352	14	0	0	0	0	0	0	0	0	0	0	0	0	0	0	0	0.0220575	0.0239701	0.0164533	0	0	0	0	0	0	0	0	0	0	0	0	0	0	0	0	0	0	0	0	0	0	0	0	0	0	0	0	0	0	0	0	0	0	0	0	0	0	0	0	0	0	0	0	0	0	0	0
352	15	0	0	0	0	0	0	0	0	0	0	0	0	0	0	0	0.0112071	0.0232018	0.0144387	0	0	0	0	0	0	0	0	0	0	0	0	0	0	0	0	0	0	0	0	0	0	0	0	0	0	0	0	0	0	0	0	0	0	0	0	0	0	0	0	0	0	0	0	0	0	0	0
352	16	0	0	0	0	0	0	0	0	0	0	0	0	0	0	0	0.0102981	0.00817885	0.0102727	0	0	0	0	0	0	0	0	0	0	0	0	0	0	0	0	0	0	0	0	0	0	0	0	0	0	0	0	0	0	0	0	0	0	0	0	0	0	0	0	0	0	0	0	0	0	0	0
352	17	0	0	0	0	0	0	0	0	0	0	0	0	0	0	0	0.00493506	0.0100697	0.00552634	0	0	0	0	0	0	0.00145642	0	0	0	0	0	0	0	0	0	0	0	0	0	0	0.00182589	0	0	0	0	0	0	0.00152297	0	0	0	0	0.00228602	0	0	0	0	0	0	0	0	0	0	0	0	0	0
352	18	0	0	0	0	0	0	0	0	0	0	0	0	0	0	0	0.00167235	0.0034295	0	0	0	0	0	0	0	0	0	0	0	0	0	0	0	0	0	0	0	0	0	0	0	0	0	0	0	0	0	0	0	0	0	0	0	0	0	0	0	0	0	0	0	0	0	0	0	0	0
352	19	0	0	0	0	0	0	0	0	0	0	0	0	0	0	0	0.00689264	0.00382528	0.00383353	0	0	0	0	0	0	0	0	0	0	0	0	0	0	0	0	0	0	0	0	0	0	0	0	0	0	0	0	0	0	0	0	0	0	0	0	0	0	0	0	0	0	0	0	0	0	0	0
352	20	0	0	0	0	0	0	0	0	0	0	0	0	0	0	0	0	0.00214687	0.00185	0	0	0	0	0	0	0	0	0	0	0	0	0	0	0	0	0	0	0	0	0	0	0	0	0	0	0	0	0	0	0	0	0	0	0	0	0	0	0	0	0	0	0	0	0	0	0	0
352	21	0	0	0	0	0	0	0	0	0	0	0	0	0	0	0	0	0.00416619	0.0036236	0	0	0	0	0	0	0	0	0	0	0	0	0	0	0	0	0	0	0	0	0	0	0	0	0	0	0	0	0	0	0	0	0	0	0	0	0	0	0	0	0	0	0	0	0	0	0	0
352	22	0	0	0	0	0	0	0	0	0	0	0	0	0	0	0	0	0.000710989	0	0	0	0	0	0	0	0	0	0	0	0	0	0	0	0	0	0	0	0	0	0	0	0	0	0	0	0	0	0	0	0	0	0	0	0	0	0	0	0	0	0	0	0	0	0	0	0	0
352	23	0	0	0	0	0	0	0	0	0	0	0	0	0	0	0	0.00122222	0.00161329	0	0	0	0	0	0	0	0	0	0	0	0	0	0	0	0	0	0	0	0	0	0	0	0	0	0	0	0	0	0	0	0	0	0	0	0	0	0	0	0	0	0	0	0	0	0	0	0	0
352	24	0	0	0	0	0	0	0	0	0	0	0	0	0	0	0	0	0	0	0	0	0	0	0	0	0	0	0	0	0	0	0	0	0	0	0	0	0	0	0	0	0	0	0	0	0	0	0	0	0	0	0	0	0	0	0	0	0	0	0	0	0	0	0	0	0	0
352	25	0	0	0	0	0	0	0	0	0	0	0	0	0	0	0	0	0	0	0	0	0	0	0	0	0	0	0	0	0	0	0	0	0	0	0	0	0	0	0	0	0	0	0	0	0	0	0	0	0	0	0	0	0	0	0	0	0	0	0	0	0	0	0	0	0	0
352	26	0	0	0	0	0	0	0	0	0	0	0	0	0	0	0	0	0	0	0	0	0	0	0	0	0	0	0	0	0	0	0	0	0	0	0	0	0	0	0	0	0	0	0	0	0	0	0	0	0	0	0	0	0	0	0	0	0	0	0	0	0	0	0	0	0	0
352	27	0	0	0	0	0	0	0	0	0	0	0	0	0	0	0	0	0	0	0	0	0	0	0	0	0	0	0	0	0	0	0	0	0	0	0	0	0	0	0	0	0	0	0	0	0	0	0	0	0	0	0	0	0	0	0	0	0	0	0	0	0	0	0	0	0	0
352	28	0	0	0	0	0	0	0	0	0	0	0	0	0	0	0	0	0	0	0	0	0	0	0	0	0	0	0	0	0	0	0	0	0	0	0	0	0	0	0	0	0	0	0	0	0	0	0	0	0	0	0	0	0	0	0	0	0	0	0	0	0	0	0	0	0	0
352	29	0	0	0	0	0	0	0	0	0	0	0	0	0	0	0	0	0	0	0	0	0	0	0	0	0	0	0	0	0	0	0	0	0	0	0	0	0	0	0	0	0	0	0	0	0	0	0	0	0	0	0	0	0	0	0	0	0	0	0	0	0	0	0	0	0	0
352	30	0	0	0	0	0	0	0	0	0	0	0	0	0	0	0	0	0	0	0	0	0	0	0	0	0	0	0	0	0	0	0	0	0	0	0	0	0	0	0	0	0	0	0	0	0	0	0	0	0	0	0	0	0	0	0	0	0	0	0	0	0	0	0	0	0	0
352	31	0	0	0	0	0	0	0	0	0	0	0	0	0	0	0	0	0	0	0	0	0	0	0	0	0	0	0	0	0	0	0	0	0	0	0	0	0	0	0	0	0	0	0	0	0	0	0	0	0	0	0	0	0	0	0	0	0	0	0	0	0	0	0	0	0	0
352	32	0	0	0	0	0	0	0	0	0	0	0	0	0	0	0	0	0	0	0	0	0	0	0	0	0	0	0	0	0	0	0	0	0	0	0	0	0	0	0	0	0	0	0	0	0	0	0	0	0	0	0	0	0	0	0	0	0	0	0	0	0	0	0	0	0	0
352	33	0	0	0	0	0	0	0	0	0	0	0	0	0	0	0	0	0	0	0	0	0	0	0	0	0	0	0	0	0	0	0	0	0	0	0	0	0	0	0	0	0	0	0	0	0	0.000829448	0	0	0	0	0	0	0	0	0	0	0	0	0	0	0	0	0	0	0	0
352	34	0	0	0	0	0	0	0	0	0	0	0	0	0	0	0	0	0	0	0	0	0	0	0	0	0	0	0	0	0	0	0	0	0	0	0	0	0	0	0	0	0	0	0	0	0	0	0	0	0	0	0	0	0	0	0	0	0	0	0	0	0	0	0	0	0	0
352	35	0	0	0	0	0	0	0	0	0	0	0	0	0	0	0	0	0	0	0	0	0	0	0	0	0	0	0	0	0	0	0	0	0	0	0	0	0	0	0	0	0	0	0	0	0	0	0	0	0	0	0	0	0	0	0	0	0	0	0	0	0	0	0	0	0	0
352	36	0	0	0	0	0	0	0	0	0	0	0	0	0	0	0	0	0	0	0	0	0	0	0	0	0	0	0	0	0	0	0	0	0	0	0	0	0	0	0	0	0	0	0	0	0	0	0	0	0	0	0	0	0	0	0	0	0	0	0	0	0	0	0	0	0	0
352	37	0	0	0	0	0	0	0	0	0	0	0	0	0	0	0	0	0	0	0	0	0	0	0	0	0	0	0	0	0	0	0	0	0	0	0	0	0	0	0	0	0	0	0	0	0	0	0	0	0	0	0	0	0	0	0	0	0	0	0	0	0	0	0	0	0	0
352	38	0	0	0	0	0	0	0	0	0	0	0	0	0	0	0	0	0	0	0	0	0	0	0	0	0	0	0	0	0	0	0	0	0	0	0	0	0	0	0	0	0	0	0	0	0	0	0	0	0	0	0	0	0	0	0	0	0	0	0	0	0	0	0	0	0	0
352	39	0	0	0	0	0	0	0	0	0	0	0	0	0	0	0	0	0	0	0	0	0	0	0	0	0	0	0	0	0	0	0	0	0	0	0	0	0	0	0	0	0	0	0	0	0	0	0	0	0	0	0	0	0	0	0	0	0	0	0	0	0	0	0	0	0	0
352	40	0	0	0	0	0	0	0	0	0	0	0	0	0	0	0	0	0	0	0	0	0	0	0	0	0	0	0	0	0	0	0	0	0	0	0	0	0	0	0	0	0	0	0	0	0	0	0	0	0	0	0	0	0	0	0	0	0	0	0	0	0	0	0	0	0	0
352	41	0	0	0	0	0	0	0	0	0	0	0	0	0	0	0	0	0	0	0	0	0	0	0	0	0	0	0	0	0	0	0	0	0	0	0	0	0	0	0	0	0	0	0	0	0	0	0	0	0	0	0	0	0	0	0	0	0	0	0	0	0	0	0	0	0	0
355	0	0.671271	0.681623	0.638213	0.62557	0.657666	0.68048	0.686429	0.669959	0.685019	0.67585	0.667774	0.665427	0.67986	0.669791	0.677144	0.401845	0.256691	0.424287	0.52823	0.543526	0.554014	0.639553	0.68758	0.676831	0.645149	0.66199	0.697008	0.675223	0.65816	0.662057	0.683317	0.662908	0.610963	0.688859	0.650649	0.681144	0.687881	0.653328	0.658691	0.653508	0.634393	0.63499	0.676601	0.657398	0.675259	0.689301	0.659496	0.695088	0.636513	0.658786	0.632259	0.698119	0.690414	0.702284	0.696592	0.713044	0.657305	0.643608	0.627962	0.659902	0.68327	0.664285	0.653732	0.664836	0.610209	0.633153
355	1	0.260493	0.220747	0.238828	0.273404	0.273277	0.269111	0.247601	0.262286	0.269041	0.25511	0.281717	0.270096	0.257072	0.262343	0.276919	0.17391	0.194301	0.0777063	0.210498	0.211657	0.227261	0.257774	0.254125	0.268835	0.23606	0.265062	0.251199	0.23891	0.274053	0.262211	0.261989	0.265163	0.231785	0.26552	0.241478	0.276362	0.274315	0.251931	0.27189	0.250913	0.269384	0.252481	0.27352	0.258077	0.263026	0.266886	0.252025	0.266306	0.223319	0.261839	0.269275	0.267515	0.248768	0.267739	0.274131	0.256826	0.266119	0.282019	0.29528	0.2814	0.275473	0.276611	0.286337	0.25642	0.237943	0.258578
355	2	0.0129257	0	0.0406477	0.0312394	0.0362574	0.0151665	0.024995	0	0.00367179	0.0308364	0.0176557	0.0350321	0.0261012	0.0308448	0	0.0336428	0.0439173	0.0254315	0.0746734	0.0438772	0.0535588	0.00952004	0.00790696	0.0161262	0.0450323	0.0454734	0.0173059	0	0	0.0177233	0.0198429	0.0629267	0.0299065	0	0.0156426	0	0.0200232	0.045689	0.0290862	0.0377156	0.0374881	0.0169534	0.00846869	0.0305477	0.0100075	0	0.0160173	0.0028842	0.0238404	0.0266958	0.0281575	0	0.0268776	0	0.0134942	0	0.0145148	0.0493096	0.0312029	0	0	0	0	0.0233047	0.0290132	0.0366798
355	3	0.0493315	0.0976297	0.0712198	0.0667787	0.0296988	0.0320859	0.0351155	0.0569322	0.0360597	0.0382041	0.0274008	0.0275302	0.0304428	0.0345094	0.0390283	0.00793492	0	0.0167009	0.101277	0.139734	0.0999477	0.0863411	0.040244	0.032857	0.0512918	0.0249319	0.0316037	0.0858672	0.0650273	0.0508676	0.031484	0.00900215	0.117239	0.0456211	0.0922311	0.0315605	0.0121187	0.0490515	0.036849	0.0539392	0.0552783	0.089202	0.0358661	0.0426935	0.0489899	0.0350821	0.0724616	0.0278677	0.112199	0.0339081	0.0703083	0.0280115	0.0316996	0.0272847	0.0141237	0.026238	0.0599824	0.0216122	0.0389606	0.0364073	0.0412565	0.0523185	0.0504257	0.0432919	0.111736	0.07159
355	4	0.00365645	0	0	0	0	0	0	0.00853935	0.0029958	0	0	0	0.00312852	0	0.00374085	0.00827409	0	0.0325708	0.0140712	0.0158524	0.0272095	0.0041491	0.0037053	0	0.00436691	0	0	0	0	0.00358839	0	0	0.00396886	0	0	0.0039965	0	0	0	0	0	0.00316384	0.00554405	0.00312762	0	0	0	0.0021207	0	0.0114132	0	0.00334485	0	0	0.00165913	0	0	0.00345162	0	0.0107978	0	0	0	0	0.0053638	0
355	5	0	0	0	0	0	0	0	0	0	0	0	0	0	0	0	0.0235046	0.0275353	0.0196321	0.0313653	0.00297881	0.0200301	0	0	0.00199979	0	0.00254259	0	0	0	0	0	0	0	0	0	0	0	0	0.00348377	0	0	0	0	0	0	0	0	0	0	0.00237305	0	0	0	0	0	0	0	0	0	0	0	0	0	0	0	0
355	6	0.00232203	0	0.0110917	0.00300857	0.00310072	0.00315595	0.00585992	0.00228389	0.00321336	0	0.0054529	0.00191435	0.00339501	0.00251202	0.00316817	0.0266875	0.0654497	0.043636	0.0108853	0.0308386	0.00318408	0.00266307	0.00196119	0.00335112	0.0180995	0	0	0	0.00275926	0.00355284	0.00336687	0	0.00613746	0	0	0.00277813	0.0026769	0	0	0	0	0.00320931	0	0.00815614	0.00271842	0.0087316	0	0.00573271	0.00412886	0.00498523	0	0.00300948	0	0.00269176	0	0.00389275	0.0020786	0	0.00659427	0.0114933	0	0.00678634	0.0095053	0.0121475	0.00573449	0
355	7	0	0	0	0	0	0	0	0	0	0	0	0	0	0	0	0.0354391	0.0301484	0.0864134	0.0162119	0	0.00688	0	0.00447728	0	0	0	0.00288404	0	0	0	0	0	0	0	0	0	0	0	0	0	0.00345695	0	0	0	0	0	0	0	0	0	0	0	0.00224065	0	0	0	0	0	0	0	0	0	0	0	0	0
355	8	0	0	0	0	0	0	0	0	0	0	0	0	0	0	0	0.0731661	0.0745567	0.0819105	0.0127873	0.00771723	0.00791456	0	0	0	0	0	0	0	0	0	0	0	0	0	0	0.00415863	0	0	0	0	0	0	0	0	0	0	0	0	0	0	0	0	0	0	0	0	0	0	0	0	0	0	0	0	0	0
355	9	0	0	0	0	0	0	0	0	0	0	0	0	0	0	0	0.0531711	0.0243168	0.079607	0	0.00381863	0	0	0	0	0	0	0	0	0	0	0	0	0	0	0	0	0	0	0	0	0	0	0	0	0	0	0	0	0	0	0	0	0	0	0	0	0	0	0	0	0	0	0	0	0	0
355	10	0	0	0	0	0	0	0	0	0	0	0	0	0	0	0	0.0732394	0.0751761	0.0161843	0	0	0	0	0	0	0	0	0	0	0	0	0	0	0	0	0	0	0	0	0	0	0	0	0	0	0	0	0	0	0	0	0	0	0	0	0	0	0	0	0	0	0	0	0	0	0	0
355	11	0	0	0	0	0	0	0	0	0	0	0	0	0	0	0	0.00878465	0.0660906	0.0339429	0	0	0	0	0	0	0	0	0	0	0	0	0	0	0	0	0	0	0	0	0	0	0	0	0	0	0	0	0	0	0	0	0	0	0	0	0	0	0	0	0	0	0	0	0	0	0	0
355	12	0	0	0	0	0	0	0	0	0	0	0	0	0	0	0	0	0.0337508	0.0256276	0	0	0	0	0	0	0	0	0	0	0	0	0	0	0	0	0	0	0	0	0	0	0	0	0	0	0	0	0	0	0	0	0	0	0	0	0	0	0	0	0	0	0	0	0	0	0	0
355	13	0	0	0	0	0	0	0	0	0	0	0	0	0	0	0	0.024476	0.0278291	0	0	0	0	0	0	0	0	0	0	0	0	0	0	0	0	0	0	0	0	0	0	0	0	0	0	0	0	0	0	0	0	0	0	0	0	0	0	0	0	0	0	0	0	0	0	0	0	0
355	14	0	0	0	0	0	0	0	0	0	0	0	0	0	0	0	0.0111597	0.00344145	0.0132209	0	0	0	0	0	0	0	0	0	0	0	0	0	0	0	0	0	0	0	0	0	0	0	0	0	0	0	0	0	0	0	0	0	0	0	0	0	0	0	0	0	0	0	0	0	0	0	0
355	15	0	0	0	0	0	0	0	0	0	0	0	0	0	0	0	0.00435691	0.0523892	0	0	0	0	0	0	0	0	0	0	0	0	0	0	0	0	0	0	0	0	0	0	0	0	0	0	0	0	0	0	0	0	0	0	0	0	0	0	0	0	0	0	0	0	0	0	0	0	0
355	16	0	0	0	0	0	0	0	0	0	0	0	0	0	0	0	0	0.00854633	0	0	0	0	0	0	0	0	0	0	0	0	0	0	0	0	0	0	0	0	0	0	0	0	0	0	0	0	0	0	0	0	0	0	0	0	0	0	0	0	0	0	0	0	0	0	0	0	0
355	17	0	0	0	0	0	0	0	0	0	0	0	0	0	0	0	0.0404076	0.0111276	0.00938429	0	0	0	0	0	0	0	0	0	0	0	0	0	0	0	0	0	0	0	0	0	0	0	0	0	0	0	0	0	0	0	0	0	0	0	0	0	0	0	0	0	0	0	0	0	0	0	0
355	18	0	0	0	0	0	0	0	0	0	0	0	0	0	0	0	0	0	0.0137442	0	0	0	0	0	0	0	0	0	0	0	0	0	0	0	0	0	0	0	0	0	0	0	0	0	0	0	0	0	0	0	0	0	0	0	0	0	0	0	0	0	0	0	0	0	0	0	0
355	19	0	0	0	0	0	0	0	0	0	0	0	0	0	0	0	0	0	0	0	0	0	0	0	0	0	0	0	0	0	0	0	0	0	0	0	0	0	0	0	0.00392394	0	0	0	0	0	0	0	0	0	0	0	0	0	0	0	0	0	0	0	0	0	0	0	0	0	0
355	20	0	0	0	0	0	0	0	0	0	0	0	0	0	0	0	0	0	0	0	0	0	0	0	0	0	0	0	0	0	0	0	0	0	0	0	0	0	0	0	0	0	0	0	0	0	0	0	0	0	0	0	0	0	0	0	0	0	0	0	0	0	0	0	0	0	0
355	21	0	0	0	0	0	0	0	0	0	0	0	0	0	0	0	0	0	0	0	0	0	0	0	0	0	0	0	0	0	0	0	0	0	0	0	0	0	0	0	0	0	0	0	0	0	0	0	0	0	0	0	0	0	0	0	0	0	0	0	0	0	0	0	0	0	0
355	22	0	0	0	0	0	0	0	0	0	0	0	0	0	0	0	0	0	0	0	0	0	0	0	0	0	0	0	0	0	0	0	0	0	0	0	0	0	0	0	0	0	0	0	0	0	0	0	0	0	0	0	0	0	0	0	0	0	0	0	0	0	0	0	0	0	0
355	23	0	0	0	0	0	0	0	0	0	0	0	0	0	0	0	0	0	0	0	0	0	0	0	0	0	0	0	0	0	0	0	0	0	0	0	0	0	0	0	0	0	0	0	0	0	0	0	0	0	0	0	0	0	0	0	0	0	0	0	0	0	0	0	0	0	0
355	24	0	0	0	0	0	0	0	0	0	0	0	0	0	0	0	0	0.00473193	0	0	0	0	0	0	0	0	0	0	0	0	0	0	0	0	0	0	0	0	0	0	0	0	0	0	0	0	0	0	0	0	0	0	0	0	0	0	0	0	0	0	0	0	0	0	0	0	0
355	25	0	0	0	0	0	0	0	0	0	0	0	0	0	0	0	0	0	0	0	0	0	0	0	0	0	0	0	0	0	0	0	0	0	0	0	0	0	0	0	0	0	0	0	0	0	0	0	0	0	0	0	0	0	0	0	0	0	0	0	0	0	0	0	0	0	0
355	26	0	0	0	0	0	0	0	0	0	0	0	0	0	0	0	0	0	0	0	0	0	0	0	0	0	0	0	0	0	0	0	0	0	0	0	0	0	0	0	0	0	0	0	0	0	0	0	0	0	0	0	0	0	0	0	0	0	0	0	0	0	0	0	0	0	0
355	27	0	0	0	0	0	0	0	0	0	0	0	0	0	0	0	0	0	0	0	0	0	0	0	0	0	0	0	0	0	0	0	0	0	0	0	0	0	0	0	0	0	0	0	0	0	0	0	0	0	0	0	0	0	0	0	0	0	0	0	0	0	0	0	0	0	0
355	28	0	0	0	0	0	0	0	0	0	0	0	0	0	0	0	0	0	0	0	0	0	0	0	0	0	0	0	0	0	0	0	0	0	0	0	0	0.00298523	0	0	0	0	0	0	0	0	0	0	0	0	0	0	0	0	0	0	0	0	0	0	0	0	0	0	0	0	0
355	29	0	0	0	0	0	0	0	0	0	0	0	0	0	0	0	0	0	0	0	0	0	0	0	0	0	0	0	0	0	0	0	0	0	0	0	0	0	0	0	0	0	0	0	0	0	0	0	0	0	0	0	0	0	0	0	0	0	0	0	0	0	0	0	0	0	0
355	30	0	0	0	0	0	0	0	0	0	0	0	0	0	0	0	0	0	0	0	0	0	0	0	0	0	0	0	0	0	0	0	0	0	0	0	0	0	0	0	0	0	0	0	0	0	0	0	0	0	0	0	0	0	0	0	0	0	0	0	0	0	0	0	0	0	0
355	31	0	0	0	0	0	0	0	0	0	0	0	0	0	0	0	0	0	0	0	0	0	0	0	0	0	0	0	0	0	0	0	0	0	0	0	0	0	0	0	0	0	0	0	0	0	0	0	0	0	0	0	0	0	0	0	0	0	0	0	0	0	0	0	0	0	0
355	32	0	0	0	0	0	0	0	0	0	0	0	0	0	0	0	0	0	0	0	0	0	0	0	0	0	0	0	0	0	0	0	0	0	0	0	0	0	0	0	0	0	0	0	0	0	0	0	0	0	0	0	0	0	0	0	0	0	0	0	0	0	0	0	0	0	0
355	33	0	0	0	0	0	0	0	0	0	0	0	0	0	0	0	0	0	0	0	0	0	0	0	0	0	0	0	0	0	0	0	0	0	0	0	0	0	0	0	0	0	0	0	0	0	0	0	0	0	0	0	0	0	0	0	0	0	0	0	0	0	0	0	0	0	0
355	34	0	0	0	0	0	0	0	0	0	0	0	0	0	0	0	0	0	0	0	0	0	0	0	0	0	0	0	0	0	0	0	0	0	0	0	0	0	0	0	0	0	0	0	0	0	0	0	0	0	0	0	0	0	0	0	0	0	0	0	0	0	0	0	0	0	0
355	35	0	0	0	0	0	0	0	0	0	0	0	0	0	0	0	0	0	0	0	0	0	0	0	0	0	0	0	0	0	0	0	0	0	0	0	0	0	0	0	0	0	0	0	0	0	0	0	0	0	0	0	0	0	0	0	0	0	0	0	0	0	0	0	0	0	0
355	36	0	0	0	0	0	0	0	0	0	0	0	0	0	0	0	0	0	0	0	0	0	0	0	0	0	0	0	0	0	0	0	0	0	0	0	0	0	0	0	0	0	0	0	0	0	0	0	0	0	0	0	0	0	0	0	0	0	0	0	0	0	0	0	0	0	0
355	37	0	0	0	0	0	0	0	0	0	0	0	0	0	0	0	0	0	0	0	0	0	0	0	0	0	0	0	0	0	0	0	0	0	0	0	0	0	0	0	0	0	0	0	0	0	0	0	0	0	0	0	0	0	0	0	0	0	0	0	0	0	0	0	0	0	0
355	38	0	0	0	0	0	0	0	0	0	0	0	0	0	0	0	0	0	0	0	0	0	0	0	0	0	0	0	0	0	0	0	0	0	0	0	0	0	0	0	0	0	0	0	0	0	0	0	0	0	0	0	0	0	0	0	0	0	0	0	0	0	0	0	0	0	0
355	39	0	0	0	0	0	0	0	0	0	0	0	0	0	0	0	0	0	0	0	0	0	0	0	0	0	0	0	0	0	0	0	0	0	0	0	0	0	0	0	0	0	0	0	0	0	0	0	0	0	0	0	0	0	0	0	0	0	0	0	0	0	0	0	0	0	0
355	40	0	0	0	0	0	0	0	0	0	0	0	0	0	0	0	0	0	0	0	0	0	0	0	0	0	0	0	0	0	0	0	0	0	0	0	0	0	0	0	0	0	0	0	0	0	0	0	0	0	0	0	0	0	0	0	0	0	0	0	0	0	0	0	0	0	0
355	41	0	0	0	0	0	0	0	0	0	0	0	0	0	0	0	0	0	0	0	0	0	0	0	0	0	0	0	0	0	0	0	0	0	0	0	0	0	0	0	0	0	0	0	0	0	0	0	0	0	0	0	0	0	0	0	0	0	0	0	0	0	0	0	0	0	0
356	0	0.702271	0.703983	0.674271	0.664902	0.673177	0.651209	0.682152	0.675833	0.670602	0.65201	0.642877	0.642945	0.705644	0.697513	0.68372	0.383188	0.368013	0.424525	0.663405	0.577076	0.60744	0.650978	0.592441	0.583327	0.647141	0.660852	0.659303	0.650553	0.68344	0.663272	0.634245	0.637104	0.675983	0.623939	0.661684	0.64067	0.621971	0.624568	0.635282	0.651568	0.639222	0.639398	0.639363	0.645328	0.603342	0.63148	0.659335	0.684673	0.663576	0.685229	0.682118	0.706725	0.679652	0.719393	0.66347	0.655546	0.628631	0.676717	0.681827	0.680372	0.696135	0.704722	0.707321	0.600654	0.61488	0.629986
356	1	0.252818	0.253187	0.227726	0.284177	0.283091	0.285735	0.275934	0.246544	0.243235	0.285764	0.265598	0.270551	0.249638	0.276825	0.27845	0.140368	0.131593	0.104374	0.19665	0.189042	0.181565	0.237833	0.242531	0.24993	0.280141	0.270168	0.272597	0.252161	0.232492	0.274618	0.22951	0.245197	0.240616	0.271934	0.285351	0.28557	0.240827	0.253991	0.283327	0.228087	0.23737	0.21761	0.254593	0.264277	0.259249	0.272238	0.290646	0.279432	0.228934	0.262037	0.216556	0.283265	0.28157	0.273853	0.266907	0.263665	0.255178	0.238221	0.264502	0.271604	0.255894	0.277845	0.277359	0.249415	0.21274	0.239243
356	2	0.0158995	0	0.0168202	0.0102991	0.0152849	0.0188504	0.00716218	0.0159529	0.0385547	0.0208026	0.0192689	0.0169767	0.0134308	0.010111	0.0205892	0.0585675	0.0672351	0.0360408	0.0436079	0.0595101	0.0587383	0.0544753	0.0564671	0.058807	0.0273945	0.0288958	0.0303006	0.0284533	0.0400299	0	0.0557229	0.0124469	0.0248298	0.0403231	0.00995065	0.0257459	0.049186	0.0536666	0.0152547	0.0496214	0.039592	0.0559892	0.0429976	0.0338585	0.0468549	0.028457	0.0244942	0.00758265	0.0395419	0.0115945	0.0245235	0.0100105	0.0155193	0	0.0135347	0.0219055	0.0394013	0.0176213	0.0156264	0.010519	0.0074415	0.0110142	0	0.0703624	0.043985	0.0551085
356	3	0.0276457	0.0358493	0.0699715	0.0389717	0.0272875	0.0424778	0.0314459	0.0610953	0.0450129	0.0400584	0.0708573	0.0673807	0.0312876	0.0129628	0.0150585	0.037044	0.0462835	0.0318657	0.0580251	0.132454	0.0987925	0.0514138	0.102289	0.101489	0.041401	0.0356081	0.0321343	0.0679339	0.0431176	0.060509	0.070777	0.102561	0.0549199	0.0608341	0.0408232	0.047046	0.0855832	0.0666206	0.0649193	0.062586	0.0774033	0.0826113	0.0599043	0.0542895	0.0890873	0.0678256	0.0241104	0.0250456	0.0659691	0.0384383	0.0715231	0	0.0210027	0.00541239	0.0546982	0.0559142	0.0745045	0.0644677	0.0372491	0.0345382	0.0396947	0.00286598	0.0138187	0.0783711	0.12471	0.071331
356	4	0	0.0013573	0	0	0	0	0	0	0	0	0	0	0	0.000929425	0	0.0262025	0.00763772	0.0136738	0.00519693	0.0126349	0.00314022	0.0021798	0.000918208	0	0.00101311	0.000747304	0	0	0	0	0	0.000888728	0	0.000941363	0	0	0	0	0	0	0	0.00144331	0	0	0	0	0	0	0	0	0	0	0	0	0	0	0	0	0	0	0	0	0	0	0	0
356	5	0	0	0.00234105	0	0	0	0.000897112	0	0.000924355	0	0	0	0	0	0	0.0165902	0.0374643	0.03201	0.0147889	0.00604739	0.0155084	0.00126022	0.0023214	0	0	0	0	0	0	0	0	0	0.00118347	0	0	0	0	0	0	0	0	0	0.000908522	0	0	0	0	0	0	0	0.00204767	0	0	0	0	0	0	0	0	0.000673584	0	0	0	0	0	0
356	6	0.0013661	0.00562316	0.00804151	0.000966744	0.00116021	0.00117187	0.00083874	0.000575545	0.000984231	0.00136565	0.00139891	0.00214578	0	0.0016589	0.0021818	0.0474143	0.0299816	0.051919	0.0139711	0.0148389	0.0252754	0.00186008	0.00303243	0.00517322	0.00197946	0.00182313	0.00566511	0.000897997	0.000920515	0.000761694	0.00788535	0.00180236	0.00246754	0.00202845	0.00219164	0	0.00183162	0	0.00121732	0.00583351	0.00389749	0.00213984	0.00223298	0.0016593	0.0014669	0	0.00141466	0.00275767	0.00110163	0.00270095	0.00323119	0	0.00225607	0.000607555	0.00139037	0.00296935	0.00228508	0.00131053	0.000795419	0.00153988	0	0.00285725	0.000715818	0.0011978	0.0036847	0.00433193
356	7	0	0	0	0.0006838	0	0	0	0	0.000686413	0	0	0	0	0	0	0.0219595	0.0162377	0.0272733	0	0.00190323	0.0055469	0	0	0	0.000930311	0.00084558	0	0	0	0	0	0	0	0	0	0.000968013	0.000601261	0	0	0.00230366	0.00093675	0.000807586	0	0	0	0	0	0	0.000877366	0	0	0	0	0	0	0	0	0	0	0	0	0.000695504	0	0	0	0
356	8	0	0	0	0	0	0	0	0	0	0	0	0	0	0	0	0.0521851	0.0621573	0.0513739	0.00435551	0.00205232	0.00298365	0	0	0.000589866	0	0.00105959	0	0	0	0	0	0	0	0	0	0	0	0	0	0	0	0	0	0	0	0	0	0	0	0	0	0	0	0	0	0	0	0	0	0	0	0	0	0	0	0
356	9	0	0	0	0	0	0	0	0	0	0	0	0	0	0	0	0.0400557	0.0589316	0.0520692	0	0.00254989	0	0	0	0	0	0	0	0	0	0	0	0	0	0	0	0	0	0	0	0	0	0	0	0	0	0	0	0	0	0	0	0	0	0	0	0	0	0	0	0	0	0	0	0	0	0
356	10	0	0	0	0	0	0	0	0	0	0	0	0	0	0	0	0.0279472	0.0295254	0.0123427	0	0.00189185	0	0	0	0	0	0	0	0	0	0	0	0	0	0	0	0	0	0	0	0	0	0	0	0	0	0	0	0	0	0	0	0	0	0	0	0	0	0	0	0.000753449	0	0	0	0	0	0
356	11	0	0	0	0	0	0	0	0	0	0	0	0	0	0	0	0.0504888	0.0632969	0.0418558	0	0	0	0	0	0	0	0	0	0	0	0	0	0	0	0	0	0	0	0	0	0	0	0	0	0	0	0	0	0	0	0	0	0	0	0	0	0	0	0	0	0	0	0	0	0	0	0
356	12	0	0	0	0	0	0	0	0	0	0	0	0	0	0	0	0.0143219	0.0143973	0.0213165	0	0	0	0	0	0	0	0	0	0	0	0	0	0	0	0	0	0	0	0	0	0	0	0	0	0	0	0	0	0	0	0	0	0	0	0	0	0	0	0	0	0	0	0	0	0	0	0
356	13	0	0	0	0	0	0	0	0	0	0	0	0	0	0	0	0.0385224	0.0107938	0.0361873	0	0	0	0	0	0	0	0	0	0	0	0	0	0	0	0	0	0	0	0	0	0	0	0	0	0	0	0	0	0	0	0	0	0	0	0	0	0	0	0	0	0	0	0	0	0	0	0
356	14	0	0	0	0	0	0	0	0	0	0	0	0	0	0	0	0.0138049	0.0123117	0.0191616	0	0	0	0	0	0	0	0	0	0	0	0	0	0	0	0	0	0	0	0	0	0	0	0	0	0	0	0	0	0	0	0	0	0	0	0	0	0	0	0	0	0	0	0	0	0	0	0
356	15	0	0	0	0	0	0	0	0	0	0	0	0	0	0	0	0.00979287	0.00708974	0.00805721	0	0	0	0	0	0	0	0	0	0	0	0	0	0	0	0	0	0	0	0	0	0	0	0	0	0	0	0	0	0	0	0	0	0	0	0	0	0	0	0	0	0	0	0	0	0	0	0
356	16	0	0	0	0	0	0	0.00070664	0	0	0	0	0	0	0	0	0.00628165	0.0138201	0.0134869	0	0	0	0	0	0	0	0	0	0	0	0	0.000982157	0	0	0	0	0	0	0.000622323	0	0	0	0	0	0	0	0	0	0	0	0	0	0	0	0	0	0	0	0	0	0	0	0	0	0	0	0
356	17	0	0	0	0	0	0	0	0	0	0	0	0	0	0	0	0.00973493	0.021791	0.0203446	0	0	0	0	0	0	0	0	0	0	0	0	0	0	0	0	0	0	0	0	0	0	0.000775129	0	0	0	0	0	0	0	0	0	0	0	0	0	0	0	0	0	0	0	0	0	0	0	0	0
356	18	0	0	0	0	0	0	0	0	0	0	0	0	0	0	0	0.00553008	0	0.00212273	0	0	0	0	0	0	0	0	0	0	0	0	0	0	0	0	0	0	0	0	0	0	0	0	0	0	0	0	0	0	0	0	0	0	0	0	0	0	0	0	0	0	0	0	0	0	0	0
356	19	0	0	0	0	0	0	0	0	0	0	0	0	0	0	0	0	0.00143934	0	0	0	0	0	0	0	0	0	0	0	0	0	0	0	0	0	0	0	0	0	0	0	0	0	0	0	0	0	0	0.000508552	0	0	0	0	0	0	0	0	0	0	0	0	0	0	0	0	0	0
356	20	0	0	0	0	0	0	0	0	0	0	0	0	0	0	0	0	0	0	0	0	0	0	0	0	0	0	0	0	0	0	0	0	0	0	0	0	0	0	0	0	0	0	0	0	0	0	0	0	0	0	0	0	0	0	0	0	0	0	0	0	0	0	0	0	0	0
356	21	0	0	0	0	0	0	0	0	0	0	0	0	0	0	0	0	0	0	0	0	0	0	0	0	0	0	0	0	0	0	0	0	0	0	0	0	0	0	0	0	0	0	0	0	0	0	0	0	0	0	0	0	0	0	0	0	0	0	0	0	0	0	0	0	0	0
356	22	0	0	0	0	0	0	0	0	0	0	0	0	0	0	0	0	0	0	0	0	0	0	0	0	0	0	0	0	0	0	0	0	0	0	0	0	0	0	0	0	0	0	0	0	0	0	0	0	0	0	0	0	0	0	0	0	0	0	0	0	0	0	0	0	0	0
356	23	0	0	0	0	0	0	0	0	0	0	0	0	0	0	0	0	0	0	0	0	0	0	0	0	0	0	0	0	0	0	0	0	0	0	0	0	0	0	0	0	0	0	0	0	0	0	0	0	0	0	0	0	0	0	0	0	0	0	0	0	0	0	0	0	0	0
356	24	0	0	0	0	0	0	0	0	0	0	0	0	0	0	0	0	0	0	0	0	0	0	0	0	0	0	0	0	0	0.000839683	0	0	0	0	0	0	0	0	0	0	0	0	0	0	0	0	0	0	0	0	0	0	0	0	0	0	0	0	0	0	0	0	0	0	0	0
356	25	0	0	0	0	0	0	0	0	0	0	0	0	0	0	0	0	0	0	0	0	0	0	0	0	0	0	0	0	0	0	0	0	0	0	0	0	0	0	0	0	0	0	0	0	0	0	0	0	0	0	0	0	0	0.000733997	0	0	0	0	0	0	0.000835195	0	0	0	0	0
356	26	0	0	0.00082903	0	0	0	0	0	0	0	0	0	0	0	0	0	0	0	0	0	0	0	0	0	0	0	0	0	0	0	0	0	0	0	0	0	0	0	0	0	0	0	0	0	0	0	0	0	0	0	0	0	0	0	0	0	0	0.000835207	0	0	0	0	0.000785403	0	0	0
356	27	0	0	0	0	0	0	0	0	0	0	0	0	0	0	0	0	0	0	0	0	0	0	0	0	0	0	0	0	0	0	0	0	0	0	0	0	0	0.000530776	0	0	0	0	0	0	0	0	0	0	0	0	0	0	0	0	0	0	0	0	0	0	0	0	0	0	0	0
356	28	0	0	0	0	0	0	0	0	0	0	0	0	0	0	0	0	0	0	0	0	0	0	0	0.000683485	0	0	0	0	0	0	0	0	0	0	0	0	0	0	0	0	0	0	0	0.000587928	0	0	0	0	0	0	0	0	0	0	0	0	0	0	0	0	0	0	0	0	0	0
356	29	0	0	0	0	0	0	0	0	0	0	0	0	0	0	0	0	0	0	0	0	0.0010097	0	0	0	0	0	0	0	0	0	0	0	0	0	0	0	0	0	0	0	0	0	0	0	0	0	0	0	0	0	0	0	0	0	0	0	0	0	0	0	0	0	0	0	0	0
356	30	0	0	0	0	0	0	0	0	0	0	0	0	0	0	0	0	0	0	0	0	0	0	0	0	0	0	0	0	0	0	0	0	0	0	0	0	0	0	0	0	0	0	0	0	0	0	0	0	0	0	0	0	0	0	0	0	0	0	0	0	0	0	0	0	0	0
356	31	0	0	0	0	0	0	0	0	0	0	0	0	0	0	0	0	0	0	0	0	0	0	0	0	0	0	0	0	0	0	0	0	0	0	0	0	0	0	0	0	0	0	0	0	0	0	0	0	0	0	0	0	0	0	0	0	0	0	0	0	0	0	0	0	0	0
356	32	0	0	0	0	0	0	0	0	0	0	0	0	0	0	0	0	0	0	0	0	0	0	0	0	0	0	0	0	0	0	0	0	0	0	0	0	0	0	0	0	0	0	0	0	0	0	0	0	0	0	0	0	0	0	0	0	0	0	0	0	0	0	0	0	0	0
356	33	0	0	0	0	0	0	0	0	0	0	0	0	0	0	0	0	0	0	0	0	0	0	0	0	0	0	0	0	0	0	0	0	0	0	0	0	0	0	0	0	0	0	0	0	0	0	0	0	0	0	0	0	0	0	0	0	0	0	0	0	0	0	0	0	0	0
356	34	0	0	0	0	0	0	0	0	0	0	0	0	0	0	0	0	0	0	0	0	0	0	0	0	0	0	0	0	0	0	0	0	0	0	0	0	0	0	0	0	0	0	0	0	0	0	0	0	0	0	0	0	0	0	0	0	0	0	0	0	0	0	0	0	0	0
356	35	0	0	0	0	0	0	0	0	0	0	0	0	0	0	0	0	0	0	0	0	0	0	0	0	0	0	0	0	0	0	0	0	0	0	0	0	0	0	0	0	0	0	0	0	0	0	0	0	0	0	0	0	0	0	0	0	0	0	0	0	0	0	0	0	0	0
356	36	0	0	0	0	0	0.000556122	0	0	0	0	0	0	0	0	0	0	0	0	0	0	0	0	0	0	0	0	0	0	0	0	0	0	0	0	0	0	0	0	0	0	0	0	0	0	0	0	0	0	0	0	0	0	0	0	0	0	0	0	0	0	0	0	0	0	0	0
356	37	0	0	0	0	0	0	0	0	0	0	0	0	0	0	0	0	0	0	0	0	0	0	0	0	0	0	0	0	0	0	0	0	0	0	0	0	0	0	0	0	0	0	0	0	0	0	0	0	0	0	0	0	0	0	0	0	0	0	0	0	0	0	0	0	0	0
356	38	0	0	0	0	0	0	0	0	0	0	0	0	0	0	0	0	0	0	0	0	0	0	0	0	0	0	0	0	0	0	0.000877835	0	0	0	0	0	0	0	0	0	0	0	0	0	0	0	0	0	0	0	0	0	0	0	0	0	0	0	0	0	0	0	0	0	0	0
356	39	0	0	0	0	0	0	0	0	0	0	0	0	0	0	0	0	0	0	0	0	0	0	0	0	0	0	0	0	0	0	0	0	0	0	0	0	0	0	0	0	0	0	0	0	0	0	0	0	0	0	0	0	0	0	0	0	0	0	0	0	0	0	0	0	0	0
356	40	0	0	0	0	0	0	0	0	0	0	0	0	0	0	0	0	0	0	0	0	0	0	0	0	0	0	0	0	0	0	0	0	0	0	0	0	0	0	0	0	0	0	0	0	0	0	0	0	0	0	0	0	0	0	0	0	0	0.000827045	0	0	0	0	0	0	0	0
356	41	0	0	0	0	0	0	0.000863713	0	0	0	0	0	0	0	0	0	0	0	0	0	0	0	0	0	0	0	0	0	0	0	0	0	0	0	0	0	0	0	0	0	0.000802829	0	0	0	0	0	0	0	0	0	0	0	0	0	0	0	0	0	0	0	0	0	0	0	0	0
367	0	0.829502	0.62236	0.940037	0.911208	0.879169	0.960921	0.901773	0.858458	1	0.678949	1	0.63748	0.670054	0.732026	0.744702	0	0	0	0.726785	0.666304	0.645371	0.706966	0.768083	0.579217	0.832422	0.946052	0.933003	1	0.691377	0.808219	0.607842	0.797511	0.701428	0.937805	0.757714	0.944662	0.645216	0.711066	0.85718	0.744092	0.628719	0.745962	0.924932	0.716464	0.926817	0.683007	0.775598	0.822015	0.772644	0.820616	0.85703	0.845977	0.8634	0.720197	0.79334	0.730213	0.665087	0.770309	0.574251	0.788897	0.86143	0.804141	0.767242	0.919688	0.8101	0.719923
367	1	0.112431	0.252552	0	0.088792	0.120831	0.0390795	0.0982268	0.114422	0	0.0936247	0	0.0375848	0.207756	0.182564	0.166062	0	0	0	0.0509125	0.0974721	0.0901944	0.211718	0.16697	0.188286	0.117684	0.053948	0	0	0.22297	0.152074	0.222297	0.152685	0.201974	0.0621945	0.242286	0.055338	0.247248	0.274479	0.129329	0.217579	0.235446	0.180118	0.0750676	0.211936	0.0731833	0.216285	0.20062	0.166284	0.0516171	0.138879	0.0715235	0.0521047	0.0519468	0.163915	0.161403	0.203746	0.266035	0.119114	0.179739	0.195428	0.10686	0.133763	0.176795	0.0803118	0.139072	0.229659
367	2	0.0389586	0.125088	0.0599625	0	0	0	0	0.02712	0	0.0244734	0	0	0.0108316	0.0526792	0.0200215	0	0	0	0.133889	0.19491	0.221232	0.061951	0.0649476	0.119302	0.0498937	0	0.0669972	0	0.0105431	0.0397074	0.130388	0.0498039	0.0913383	0	0	0	0.0852113	0.014455	0.0134914	0.016286	0.135834	0.0739197	0	0.0466665	0	0.0886167	0.0237817	0.0117007	0.0508113	0.0121592	0.0340132	0.0415927	0.0846529	0.0416171	0.0452573	0.0574959	0.0535588	0.0354429	0.0783311	0	0	0.0266448	0.0204045	0	0.0508282	0.0504185
367	3	0.0191085	0	0	0	0	0	0	0	0	0	0	0	0	0	0	0	0	0	0	0	0	0	0	0	0	0	0	0	0	0	0	0	0	0	0	0	0	0	0	0	0	0	0	0.0181934	0	0	0	0	0	0	0	0	0	0	0	0.00854532	0	0	0	0	0	0	0.00908512	0	0	0
367	4	0	0	0	0	0	0	0	0	0	0	0	0	0	0	0	0	0	0	0.0460244	0.024236	0	0	0	0	0	0	0	0	0	0	0	0	0	0	0	0	0	0	0	0	0	0	0	0	0	0	0	0	0	0	0	0	0	0	0	0	0	0	0	0	0	0	0	0	0	0
367	5	0	0	0	0	0	0	0	0	0	0	0	0	0	0	0	0	0.180865	0	0	0.0108586	0	0	0	0	0	0	0	0	0	0	0	0	0	0	0	0	0	0	0	0	0	0	0	0	0	0	0	0	0	0	0	0	0	0	0	0	0	0	0	0	0	0	0	0	0	0
367	6	0	0	0	0	0	0	0	0	0	0	0	0	0	0	0	0.3071	0.195257	0	0	0	0	0	0	0	0	0	0	0	0	0	0	0	0	0	0	0	0	0	0	0	0	0	0	0	0	0	0	0	0	0	0	0	0	0	0	0	0	0	0	0	0	0	0	0	0	0
367	7	0	0	0	0	0	0	0	0	0	0.0420082	0	0	0	0	0	0.1048	0	0.480125	0	0	0	0	0	0	0	0	0	0	0	0	0	0	0	0	0	0	0	0	0	0	0	0	0	0	0	0	0	0	0	0	0	0	0	0	0	0	0	0	0	0	0	0	0	0	0	0
367	8	0	0	0	0	0	0	0	0	0	0	0	0	0	0	0	0	0	0	0.0423888	0	0	0	0	0	0	0	0	0	0	0	0	0	0	0	0	0	0	0	0	0	0	0	0	0	0	0	0	0	0	0	0	0	0	0	0	0	0	0	0	0	0	0	0	0	0	0
367	9	0	0	0	0	0	0	0	0	0	0.160944	0	0.261424	0.0984039	0.0327308	0.0692153	0.502893	0	0	0	0.00621917	0.0432018	0.0193655	0	0.082773	0	0	0	0	0.0595944	0	0.0394727	0	0	0	0	0	0.0223244	0	0	0.0220432	0	0	0	0.00674029	0	0	0	0	0.124928	0.0283464	0	0.0603261	0	0.0742705	0	0	0.00640722	0.0751345	0.167679	0	0.0317097	0.0354519	0.0264738	0	0	0
367	10	0	0	0	0	0	0	0	0	0	0	0	0.0635105	0.0129552	0	0	0	0	0	0	0	0	0	0	0.0238936	0	0	0	0	0	0	0	0	0	0	0	0	0	0	0	0	0	0	0	0	0	0	0	0	0	0	0	0	0	0	0	0	0	0	0	0	0	0	0	0	0	0
367	11	0	0	0	0	0	0	0	0	0	0	0	0	0	0	0	0	0	0	0	0	0	0	0	0.00652819	0	0	0	0	0	0	0	0	0	0	0	0	0	0	0	0	0	0	0	0	0	0	0	0	0	0	0	0	0	0	0	0	0	0	0	0	0	0	0	0	0	0
367	12	0	0	0	0	0	0	0	0	0	0	0	0	0	0	0	0	0.228317	0	0	0	0	0	0	0	0	0	0	0	0	0	0	0	0	0	0	0	0	0	0	0	0	0	0	0	0	0	0	0	0	0	0	0	0	0	0	0	0	0	0	0	0	0	0	0	0	0
367	13	0	0	0	0	0	0	0	0	0	0	0	0	0	0	0	0	0	0.519875	0	0	0	0	0	0	0	0	0	0	0	0	0	0	0	0	0	0	0	0	0	0	0	0	0	0	0	0	0	0	0	0	0	0	0	0	0	0	0	0	0	0	0	0	0	0	0	0
367	14	0	0	0	0	0	0	0	0	0	0	0	0	0	0	0	0	0	0	0	0	0	0	0	0	0	0	0	0	0	0	0	0	0	0	0	0	0	0	0	0	0	0	0	0	0	0	0	0	0	0	0	0	0	0	0	0	0	0	0	0	0	0	0	0	0	0
367	15	0	0	0	0	0	0	0	0	0	0	0	0	0	0	0	0	0	0	0	0	0	0	0	0	0	0	0	0	0	0	0	0	0	0	0	0	0	0	0	0	0	0	0	0	0	0	0	0	0	0	0	0	0	0	0	0	0	0	0	0	0	0	0	0	0	0
367	16	0	0	0	0	0	0	0	0	0	0	0	0	0	0	0	0	0	0	0	0	0	0	0	0	0	0	0	0	0	0	0	0	0	0	0	0	0	0	0	0	0	0	0	0	0	0	0	0	0	0	0	0	0	0	0	0	0	0	0	0	0	0	0	0	0	0
367	17	0	0	0	0	0	0	0	0	0	0	0	0	0	0	0	0	0.298041	0	0	0	0	0	0	0	0	0	0	0	0	0	0	0	0	0	0	0	0	0	0	0	0	0	0	0	0	0	0	0	0	0	0	0	0	0	0	0	0	0	0	0	0	0	0	0	0	0
367	18	0	0	0	0	0	0	0	0	0	0	0	0	0	0	0	0	0	0	0	0	0	0	0	0	0	0	0	0	0	0	0	0	0	0	0	0	0	0	0	0	0	0	0	0	0	0	0	0	0	0	0	0	0	0	0	0	0	0	0	0	0	0	0	0	0	0
367	19	0	0	0	0	0	0	0	0	0	0	0	0	0	0	0	0	0	0	0	0	0	0	0	0	0	0	0	0	0	0	0	0	0	0	0	0	0	0	0	0	0	0	0	0	0	0	0	0	0	0	0	0	0	0	0	0	0	0	0	0	0	0	0	0	0	0
367	20	0	0	0	0	0	0	0	0	0	0	0	0	0	0	0	0	0	0	0	0	0	0	0	0	0	0	0	0	0	0	0	0	0	0	0	0	0	0	0	0	0	0	0	0	0	0	0	0	0	0	0	0	0	0	0	0	0	0	0	0	0	0	0	0	0	0
367	21	0	0	0	0	0	0	0	0	0	0	0	0	0	0	0	0.0852072	0	0	0	0	0	0	0	0	0	0	0	0	0	0	0	0	0	0	0	0	0	0	0	0	0	0	0	0	0	0	0	0	0	0	0	0	0	0	0	0	0	0	0	0	0	0	0	0	0	0
367	22	0	0	0	0	0	0	0	0	0	0	0	0	0	0	0	0	0	0	0	0	0	0	0	0	0	0	0	0	0	0	0	0	0	0	0	0	0	0	0	0	0	0	0	0	0	0	0	0	0	0	0	0	0	0	0	0	0	0	0	0	0	0	0	0	0	0
367	23	0	0	0	0	0	0	0	0	0	0	0	0	0	0	0	0	0.0975196	0	0	0	0	0	0	0	0	0	0	0	0	0	0	0	0	0	0	0	0	0	0	0	0	0	0	0	0	0	0	0	0	0	0	0	0	0	0	0	0	0	0	0	0	0	0	0	0	0
367	24	0	0	0	0	0	0	0	0	0	0	0	0	0	0	0	0	0	0	0	0	0	0	0	0	0	0	0	0	0	0	0	0	0	0	0	0	0	0	0	0	0	0	0	0	0	0	0	0	0	0	0	0	0	0	0	0	0	0	0	0	0	0	0	0	0	0
367	25	0	0	0	0	0	0	0	0	0	0	0	0	0	0	0	0	0	0	0	0	0	0	0	0	0	0	0	0	0	0	0	0	0	0	0	0	0	0	0	0	0	0	0	0	0	0	0	0	0	0	0	0	0	0	0	0	0	0	0	0	0	0	0	0	0	0
367	26	0	0	0	0	0	0	0	0	0	0	0	0	0	0	0	0	0	0	0	0	0	0	0	0	0	0	0	0	0.0155161	0	0	0	0	0	0	0	0	0	0	0	0	0	0	0	0	0.0120911	0	0	0	0	0.0374329	0	0	0	0	0	0.00891158	0	0	0	0	0	0	0	0	0
367	27	0	0	0	0	0	0	0	0	0	0	0	0	0	0	0	0	0	0	0	0	0	0	0	0	0	0	0	0	0	0	0	0	0	0	0	0	0	0	0	0	0	0	0	0	0	0	0	0	0	0	0	0	0	0	0	0	0	0	0	0	0	0	0	0	0	0
367	28	0	0	0	0	0	0	0	0	0	0	0	0	0	0	0	0	0	0	0	0	0	0	0	0	0	0	0	0	0	0	0	0	0.0052606	0	0	0	0	0	0	0	0	0	0	0	0	0	0	0	0	0	0	0	0	0	0	0	0	0	0	0.0156749	0	0	0	0	0	0
367	29	0	0	0	0	0	0	0	0	0	0	0	0	0	0	0	0	0	0	0	0	0	0	0	0	0	0	0	0	0	0	0	0	0	0	0	0	0	0	0	0	0	0	0	0	0	0	0	0	0	0	0	0	0	0	0	0	0	0	0	0	0	0	0	0	0	0
367	30	0	0	0	0	0	0	0	0	0	0	0	0	0	0	0	0	0	0	0	0	0	0	0	0	0	0	0	0	0	0	0	0	0	0	0	0	0	0	0	0	0	0	0	0	0	0	0	0	0	0	0	0	0	0	0	0	0	0	0	0	0	0	0	0	0	0
367	31	0	0	0	0	0	0	0	0	0	0	0	0	0	0	0	0	0	0	0	0	0	0	0	0	0	0	0	0	0	0	0	0	0	0	0	0	0	0	0	0	0	0	0	0	0	0	0	0	0	0	0	0	0	0	0	0	0	0	0	0	0	0	0	0	0	0
367	32	0	0	0	0	0	0	0	0	0	0	0	0	0	0	0	0	0	0	0	0	0	0	0	0	0	0	0	0	0	0	0	0	0	0	0	0	0	0	0	0	0	0	0	0	0	0	0	0	0	0	0	0	0	0	0	0	0	0	0	0	0	0	0	0	0	0
367	33	0	0	0	0	0	0	0	0	0	0	0	0	0	0	0	0	0	0	0	0	0	0	0	0	0	0	0	0	0	0	0	0	0	0	0	0	0	0	0	0	0	0	0	0	0	0	0	0	0	0	0	0	0	0	0	0	0	0	0	0	0	0	0	0	0	0
367	34	0	0	0	0	0	0	0	0	0	0	0	0	0	0	0	0	0	0	0	0	0	0	0	0	0	0	0	0	0	0	0	0	0	0	0	0	0	0	0	0	0	0	0	0	0	0	0	0	0	0	0	0	0	0	0	0	0	0	0	0	0	0	0	0	0	0
367	35	0	0	0	0	0	0	0	0	0	0	0	0	0	0	0	0	0	0	0	0	0	0	0	0	0	0	0	0	0	0	0	0	0	0	0	0	0	0	0	0	0	0	0	0	0	0	0	0	0	0	0	0	0	0	0	0	0	0	0	0	0	0	0	0	0	0
367	36	0	0	0	0	0	0	0	0	0	0	0	0	0	0	0	0	0	0	0	0	0	0	0	0	0	0	0	0	0	0	0	0	0	0	0	0	0	0	0	0	0	0	0	0	0	0	0	0	0	0	0	0	0	0	0	0	0	0	0	0	0	0	0	0	0	0
367	37	0	0	0	0	0	0	0	0	0	0	0	0	0	0	0	0	0	0	0	0	0	0	0	0	0	0	0	0	0	0	0	0	0	0	0	0	0	0	0	0	0	0	0	0	0	0	0	0	0	0	0	0	0	0	0	0	0	0	0	0	0	0	0	0	0	0
367	38	0	0	0	0	0	0	0	0	0	0	0	0	0	0	0	0	0	0	0	0	0	0	0	0	0	0	0	0	0	0	0	0	0	0	0	0	0	0	0	0	0	0	0	0	0	0	0	0	0	0	0	0	0	0	0	0	0	0	0	0	0	0	0	0	0	0
375	0	0.496104	0.499481	0.514464	0.418525	0.433388	0.452544	0.561679	0.566204	0.613384	0.469748	0.472683	0.491294	0.577794	0.555245	0.549854	0.293448	0.252623	0.263934	0.436191	0.42567	0.432178	0.567051	0.526049	0.527558	0.512352	0.500132	0.482146	0.547579	0.566189	0.543452	0.553579	0.570863	0.567147	0.500094	0.461778	0.469877	0.537094	0.550862	0.534388	0.564559	0.577696	0.579413	0.528253	0.543493	0.526032	0.544838	0.532382	0.517273	0.414332	0.430018	0.428434	0.504559	0.504966	0.518469	0.583541	0.564096	0.567224	0.591927	0.54013	0.533673	0.519493	0.515383	0.507229	0.561184	0.603797	0.570992
375	1	0.192753	0.192385	0.194199	0.151737	0.159487	0.1715	0.212749	0.205963	0.216574	0.177623	0.177964	0.190935	0.209816	0.208735	0.20586	0.117525	0.114235	0.113385	0.169656	0.164338	0.1707	0.206716	0.197022	0.197346	0.205153	0.197213	0.185781	0.205582	0.208295	0.201006	0.213277	0.220448	0.213954	0.195577	0.1829	0.183917	0.198924	0.19945	0.199013	0.214016	0.224564	0.222291	0.193781	0.190472	0.197682	0.199029	0.196204	0.189072	0.174643	0.173224	0.167997	0.197298	0.183126	0.191898	0.216776	0.210761	0.220812	0.219898	0.202655	0.198712	0.192102	0.195607	0.197256	0.223815	0.234502	0.224883
375	2	0.0780568	0.0888908	0.0838902	0.0224401	0.0258299	0.025055	0.0184908	0.0169092	0.0230739	0.0320854	0.031367	0.0305942	0.0274252	0.0297206	0.0270457	0.0605213	0.0567397	0.0686606	0.195138	0.198011	0.195458	0.0850577	0.0866897	0.0869494	0.0330277	0.0358138	0.0383358	0.0183561	0.0177306	0.0195428	0.0417145	0.0417865	0.0414323	0.0434354	0.0496185	0.0429544	0.0272526	0.031912	0.0320633	0.0396668	0.040113	0.038992	0.0186135	0.0248992	0.0220429	0.0272419	0.0287127	0.0278257	0.192687	0.193305	0.199866	0.0175177	0.0223077	0.0212236	0.0243902	0.0266551	0.026538	0.0206845	0.0263685	0.0272901	0.0238746	0.0304454	0.0279915	0.0390031	0.0348983	0.0381247
375	3	0.00649373	0.00524671	0.00471491	0.000700515	0.00023285	0	0.000471246	0.000362455	0	0	0	0.000615891	0.000356878	0	0	0.0290633	0.021095	0.0267896	0.0509655	0.0584503	0.0490816	0.00232358	0.00610544	0.00661194	0.000312004	0.000426538	0.000177098	0.000439612	0	0	0.000408622	0.000275047	0.000241197	0.00176332	0.00160974	0.00248225	0.000945035	0.000277748	0.000350814	0.000284204	0.00126144	0.000432741	0	0.000360897	0.000324148	0	0.000294888	0.000283582	0.0387601	0.0395535	0.0382003	0	0	0	0	0.000260588	0.000366082	0.000660504	0	0	0	0.000324207	0.00268701	0.00116712	0.000341411	0.00027426
375	4	0	0	0	0	0	0	0	0	0	0	0	0	0	0	0	0.0456735	0.0357418	0.0531525	0.0493585	0.0510381	0.0449552	0	0	0	0	0	0	0	0	0	0	0	0	0	0	0	0	0	0	0	0	0	0	0	0	0	0	0	0	0	0	0	0	0	0	0	0	0	0	0	0	0	0	0	0	0
375	5	0	0	0	0	0	0	0	0	0	0	0	0	0	0	0	0.0143664	0.032219	0.0263378	0.00599881	0.0061427	0.00645427	0	0	0	0	0	0	0	0	0	0	0	0	0	0	0	0	0	0	0	0	0	0	0	0	0	0	0	0	0	0	0	0	0	0	0	0	0	0	0	0	0	0	0	0	0
375	6	0	0	0	0	0	0	0	0	0	0	0	0	0	0	0	0.00428585	0.00667388	0.0036794	0	0	0.00026964	0	0	0	0	0	0	0	0	0	0	0	0	0	0	0	0	0	0	0	0	0	0	0	0	0	0	0	0	0	0	0	0	0	0	0	0	0	0	0	0	0	0	0	0	0
375	7	0	0	0	0	0	0	0	0	0	0	0	0	0	0	0	0.021241	0.0149412	0.0102949	0	0	0	0	0	0	0	0	0	0	0	0	0	0	0	0	0	0	0	0	0	0	0	0	0	0	0	0	0	0	0	0	0	0	0	0	0	0	0	0	0	0	0	0	0	0	0	0
375	8	0	0	0	0	0	0	0	0	0	0	0	0	0	0	0	0.00287037	0.00885799	0.00522509	0	0	0	0	0	0	0	0	0	0	0	0	0	0	0	0	0	0	0	0	0	0	0	0	0	0	0	0	0	0	0	0	0	0	0	0	0	0	0	0	0	0	0	0	0	0	0	0
375	9	0	0	0	0	0	0	0	0	0	0	0	0	0	0	0	0.0335903	0.0232481	0.025037	0	0	0	0	0	0	0	0	0	0	0	0	0	0	0	0	0	0	0	0	0	0	0	0	0	0	0	0	0	0	0	0	0	0	0	0	0	0	0	0	0	0	0	0	0	0	0	0
375	10	0	0	0.000346161	0	0	0	0.000447896	0	0.000517395	0	0	0	0	0.000413275	0.000626821	0.00555556	0.0365817	0.0371397	0.00239786	0	0	0	0	0.000285919	0	0	0.000339977	0	0	0	0	0.000143931	0	0.00120014	0	0	0.00278007	0	0	0.000688844	0	0	0	0	0	0	0.000299588	0	0	0	0.000233595	0.000674139	0	0	0	0	0	0.00051805	0.000348612	0.000428978	0.000490781	0.000820556	0	0	0	0
375	11	0	0	0.000381931	0	0	0	0	0.000350769	0.00100847	0.00197981	0.000324167	0	0.00214941	0	0.00114069	0.0474855	0.0278921	0.0482147	0.00177962	0	0	0	0	0	0	0	0.000101878	0.000222531	0	0	0	0.0015834	0	0.00177825	0.000290608	0	0	0.000596439	0	0	0	0.000420975	0	0	0	0.00274703	0.000292852	0.000276997	0.00414891	0.000219389	0	0.000228178	0.000262134	0	0	0.00179305	0	0.00458863	0.00233701	0	0.00207454	0	0.000432422	0	0.000484213	0
375	12	0.171588	0.164236	0.163377	0.293858	0.277368	0.260261	0.162675	0.171679	0.117444	0.243262	0.243966	0.216839	0.154167	0.169568	0.172109	0.102196	0.130555	0.0869282	0.0615259	0.0686155	0.0764456	0.115472	0.148949	0.144981	0.187157	0.195635	0.210847	0.183967	0.173233	0.189378	0.147412	0.129637	0.140938	0.201446	0.231794	0.22788	0.186789	0.177985	0.186114	0.140586	0.128567	0.127726	0.21077	0.197951	0.204648	0.182155	0.192614	0.205126	0.13566	0.117444	0.128952	0.22626	0.231189	0.215132	0.139959	0.160137	0.151327	0.134981	0.178626	0.19285	0.21465	0.208939	0.212285	0.13791	0.10451	0.127902
375	13	0.0468796	0.0383077	0.0291993	0.108104	0.0977723	0.0875953	0.0429208	0.0376603	0.0270618	0.0715107	0.0694866	0.0676645	0.027159	0.0354804	0.0426919	0.0401574	0.0313936	0.0359736	0.0131755	0.0102612	0.0142463	0.0184186	0.0305384	0.029895	0.0599156	0.0678412	0.0777036	0.0422693	0.0340233	0.0450899	0.0429691	0.0345479	0.0351495	0.0507138	0.0677274	0.070179	0.0455535	0.0376106	0.0464364	0.0392978	0.0265706	0.0295173	0.0469853	0.0421332	0.0490002	0.042286	0.0470569	0.0567217	0.0345276	0.0415819	0.0297582	0.0515872	0.0571889	0.0520621	0.0332801	0.0359534	0.0334257	0.0267419	0.0474209	0.0444727	0.0457596	0.0471605	0.0509107	0.0360409	0.0212344	0.0365435
375	14	0.00450976	0.00778273	0.00522085	0.0044296	0.00544422	0.00283172	0	0.000322351	0.000935593	0.00315234	0.00316645	0.00205816	0.000385322	0.000329425	0.000671657	0.0152559	0.0162572	0.0286869	0.00537013	0.00888534	0.00337486	0.00382394	0.00427397	0.00502257	0.00208331	0.00238137	0.00456797	0.0015836	0	0.000705024	0.000458712	0.000715305	0.000940521	0.00368528	0.00402177	0.00219862	0.000661513	0.00130612	0.00163406	0.000900693	0.000521961	0.000531466	0.00120019	0.00034989	0.000270716	0.00112549	0.00163639	0.00222068	0.00408939	0.0046545	0.00508621	0.000407508	0	0.000927886	0.000409153	0.000343552	0.000307246	0	0	0.00170509	0.000818725	0.000839375	0.000559167	0.000495628	0	0.000326192
375	15	0.000395351	0	0.000303102	0	0.00022915	0	0	0	0	0	0	0	0	0	0	0.0260845	0.0349289	0.0326516	0.00145656	0.00179971	0.00136463	0	0	0	0	0.000183448	0	0	0	0	0.000180539	0	0	0	0.000260036	0.000280897	0	0	0	0	0	0	0	0	0	0	0	0	0.00028747	0	0.000301627	0	0	0	0	0	0	0	0	0	0	0	0	0	0	0
375	16	0	0	0	0	0	0	0	0	0	0	0	0	0	0	0	0.0308741	0.021861	0.0262918	0.00625417	0.00424528	0.00485777	0	0	0	0	0	0	0	0	0	0	0	0	0	0	0	0	0	0	0	0	0	0	0	0	0	0	0	0	0	0	0	0	0	0	0	0	0	0	0	0	0	0	0	0	0
375	17	0	0	0	0	0	0	0	0	0	0	0	0	0	0	0	0.0100407	0.0191374	0.00814567	0	0.000935443	0	0	0	0	0	0	0	0	0	0	0	0	0	0	0	0	0	0	0	0	0	0	0	0	0	0	0	0	0	0	0	0	0	0	0	0	0	0	0	0	0	0	0	0	0	0
375	18	0	0	0	0	0	0	0	0	0	0	0	0	0	0	0	0.013596	0.0193725	0.0176877	0	0.00106466	0.00033507	0	0	0	0	0	0	0	0	0	0	0	0	0	0	0	0	0	0	0	0	0	0	0	0	0	0	0	0	0	0	0	0	0	0.000431469	0	0	0	0	0	0	0	0	0	0	0
375	19	0	0	0	0	0	0	0	0	0	0	0.000544122	0	0	0	0	0.0186652	0.00963333	0.0043926	0	0	0	0	0	0	0	0	0	0	0	0	0	0	0	0	0	0	0	0	0	0	0	0	0	0	0	0	0	0	0	0	0	0.000185782	0	0	0	0	0	0	0	0	0	0	0	0	0	0
375	20	0	0	0	0	0	0.000212788	0	0	0	0	0	0	0	0	0	0.0187237	0.0345314	0.0311343	0	0.00025791	0.000279577	0	0	0	0	0	0	0	0	0	0	0	0	0	0	0	0	0	0	0	0	0	0	0	0	0	0	0	0	0	0	0	0	0.000286456	0	0	0	0	0	0	0	0	0	0	0	0.000244936
375	21	0	0	0	0	0	0	0	0	0	0	0	0	0	0	0	0.006749	0.0139535	0.0158636	0	0	0	0	0	0	0	0	0	0	0	0	0	0	0	0	0	0	0	0	0	0	0	0	0	0	0	0	0	0	0	0	0	0	0	0	0	0	0	0	0	0	0	0	0	0	0	0
375	22	0	0	0	0	0	0	0	0	0	0	0	0	0	0	0	0.0144859	0.0110751	0.0110497	0	0	0	0	0	0	0	0	0	0	0.000236499	0	0	0	0	0	0	0	0	0	0	0	0	0	0	0	0	0	0	0	0	0	0	0	0	0	0	0	0	0	0	0	0	0	0	0	0	0
375	23	0	0	0	0	0	0	0	0	0	0	0	0	0	0	0	0.0138711	0.0121636	0.0110027	0	0	0	0	0	0	0	0	0	0	0	0.000349784	0	0	0	0	0	0	0	0	0	0	0	0.000246016	0	0	0	0	0	0	0	0	0	0	0	0	0	0	0	0	0	0	0	0	0	0	0	0
375	24	0	0	0	0	0	0	0	0	0	0	0	0	0	0	0	0.00444907	0.00275963	0.000735069	0	0	0	0	0	0.00031029	0	0	0	0	0	0	0	0	0	0	0	0	0	0	0	0	0	0	0	0	0	0	0	0	0	0	0	0	0	0	0	0	0	0	0	0	0	0	0	0	0	0
375	25	0	0	0	0	0	0	0	0	0	0	0	0	0	0	0	0.00225087	0.00482149	0.00228958	0	0	0	0	0	0	0	0	0	0	0	0	0	0	0	0	0	0	0	0	0	0	0	0	0	0.000340063	0	0	0	0	0	0	0	0	0	0	0	0	0	0	0	0	0	0	0	0	0	0
375	26	0.00279823	0.00366948	0.00353808	0	0	0	0.000565628	0.000549235	0	0.000346775	0.000498448	0	0.000409999	0	0	0	0	0.000914872	0.000378987	0	0	0.000732553	0	0.000440993	0	0.000374296	0	0	0	0.000476204	0	0	0	0	0	0	0	0	0	0	0	0	0	0	0	0	0.000507135	0.000901208	0.000864845	0	0.0008805	0.00128271	0.00096014	0	0.00121368	0	0	0	0.00179519	0.000868473	0.000465002	0	0.000363746	0.000383964	0	0
375	27	0.00042115	0	0.00036497	0.000205682	0.000248693	0	0	0	0	0	0	0	0	0.000508361	0	0.00115778	0.00182237	0	0	0	0	0	0	0.000267513	0	0	0	0	0.00029291	0	0	0	0	0.000306887	0	0.000230539	0	0	0	0	0.000706172	0.000429388	0	0	0	0.000276884	0	0	0	0	0	0	0	0	0	0	0	0	0.000319161	0	0	0.000481689	0.000286405	0	0	0.00022478
375	28	0	0	0	0	0	0	0	0	0	0	0	0	0.000337302	0	0	0.00132319	0.00308026	0.000812611	0	0	0	0	0	0	0	0	0	0	0	0	0	0	0	0	0	0	0	0	0	0	0	0	0	0	0	0.000300695	0	0.000299186	0	0	0	0	0	0	0	0	0	0	0	0	0	0	0	0	0	0.000274877
375	29	0	0	0	0	0	0	0	0	0	0.000291956	0	0	0	0	0	0.00246228	0.000965477	0.0019338	0	0	0	0	0	0.000331237	0	0	0	0	0	0	0	0	0	0	0	0	0	0	0	0	0	0	0	0	0	0	0	0	0	0	0.000290702	0	0	0	0	0	0	0	0	0	0	0	0	0	0.00023237	0.000209657
375	30	0	0	0	0	0	0	0	0	0	0	0	0	0	0	0	0.00104549	0	0.000900425	0	0	0	0	0	0	0	0	0	0	0	0	0	0	0	0	0	0	0	0	0	0	0	0	0	0	0	0	0	0	0	0	0	0	0	0	0	0	0	0	0	0	0	0	0	0	0	0
375	31	0	0	0	0	0	0	0	0	0	0	0	0	0	0	0	0	0.000839848	0.000755357	0	0	0	0	0	0	0	0	0	0	0	0	0	0	0.000197553	0	0	0	0	0	0	0	0	0	0.000395947	0	0	0	0	0	0	0	0	0	0	0	0	0	0	0	0	0	0	0	0	0	0	0
375	32	0	0	0	0	0	0	0	0	0	0	0	0	0	0	0	0.000986493	0	0	0	0.000284253	0	0	0	0	0	0	0	0	0	0	0	0	0	0	0	0	0	0	0	0	0	0	0	0	0	0	0	0	0	0	0	0	0	0	0	0	0	0	0	0	0	0	0	0	0	0
375	33	0	0	0	0	0	0	0	0	0	0	0	0	0	0	0	0	0	0	0.000353165	0	0	0.000403866	0	0	0	0	0	0	0	0	0	0	0	0	0	0	0	0	0	0	0	0	0	0	0	0	0	0	0	0	0	0	0	0	0	0	0	0	0	0	0	0	0	0	0	0
375	34	0	0	0	0	0	0	0	0	0	0	0	0	0	0	0	0	0	0	0	0	0	0	0.000372838	0	0	0	0	0	0	0	0	0	0	0	0	0	0	0	0	0	0	0	0	0	0	0	0	0	0	0	0	0	0	0	0	0	0	0	0	0	0	0	0	0	0	0
375	35	0	0	0	0	0	0	0	0	0	0	0	0	0	0	0	0	0	0	0	0	0	0	0	0	0	0	0	0	0	0	0	0	0	0	0	0	0	0	0	0	0	0	0	0	0	0	0	0	0	0	0	0	0	0	0	0	0	0	0	0	0	0	0	0	0	0
375	36	0	0	0	0	0	0	0	0	0	0	0	0	0	0	0	0	0	0	0	0	0	0	0	0	0	0	0	0	0	0	0	0	0	0	0	0	0	0	0	0	0	0	0	0	0	0	0	0	0	0	0	0	0	0	0	0	0	0	0	0	0	0	0	0	0	0
375	37	0	0	0	0	0	0	0	0	0	0	0	0	0	0	0	0	0	0	0	0	0	0	0	0	0	0	0	0	0	0	0	0	0	0	0	0	0	0	0	0	0	0	0	0	0	0	0	0	0	0	0	0	0	0	0	0	0	0	0	0	0.000271297	0	0	0	0	0
375	38	0	0	0	0	0	0	0	0	0	0	0	0	0	0	0	0	0	0	0	0	0	0	0	0	0	0	0	0	0	0	0	0	0	0	0	0	0	0	0	0	0	0	0	0	0	0	0	0	0	0	0	0	0	0	0	0	0	0	0	0	0	0	0	0	0	0
375	39	0	0	0	0	0	0	0	0	0	0	0	0	0	0	0	0	0	0	0	0	0	0	0	0	0	0	0	0	0	0	0	0	0	0	0	0	0	0	0	0	0	0	0	0	0	0	0	0	0	0	0	0	0	0	0	0	0	0	0	0	0	0	0	0	0	0
376	0	0.537107	0.55706	0.557813	0.525423	0.524791	0.525213	0.559244	0.585134	0.603462	0.546453	0.528317	0.521058	0.640838	0.579651	0.578695	0.174984	0.139277	0.234991	0.464931	0.452805	0.459316	0.534746	0.527098	0.535456	0.595066	0.582432	0.567721	0.582352	0.588237	0.572763	0.574334	0.593834	0.589039	0.531092	0.498426	0.515719	0.552033	0.568957	0.560997	0.584644	0.584203	0.594126	0.556144	0.561433	0.546352	0.580208	0.561382	0.543064	0.479808	0.486066	0.5082	0.550754	0.541239	0.551543	0.57351	0.578443	0.573142	0.615502	0.57062	0.58117	0.555527	0.539919	0.540555	0.57915	0.615105	0.580109
376	1	0.210271	0.216192	0.222683	0.197784	0.20365	0.20127	0.225132	0.254558	0.232179	0.210947	0.221733	0.209157	0.23299	0.21168	0.227345	0.107948	0.0714061	0.110194	0.188856	0.163923	0.17981	0.213898	0.208934	0.21568	0.244323	0.236613	0.225286	0.228319	0.213353	0.212286	0.240658	0.244994	0.220817	0.214419	0.217893	0.22028	0.223719	0.231326	0.230632	0.234168	0.237536	0.242629	0.219416	0.204638	0.214758	0.229666	0.221785	0.210243	0.199981	0.207862	0.211815	0.204074	0.208698	0.225213	0.225606	0.225888	0.228875	0.220555	0.225603	0.213096	0.207989	0.218499	0.226633	0.231063	0.240513	0.238281
376	2	0.104374	0.11318	0.102708	0.0412833	0.0430799	0.0462775	0.0427121	0.0408291	0.0363488	0.0562525	0.0448269	0.0488033	0.0422475	0.053242	0.0454689	0.037932	0.0501963	0.0421459	0.206876	0.203236	0.215416	0.101046	0.0952587	0.0973557	0.0525799	0.0439858	0.0492626	0.04081	0.0432994	0.0256014	0.054312	0.0617706	0.0615154	0.0661883	0.0636504	0.0639651	0.0468502	0.0437947	0.0448018	0.0544216	0.0536755	0.0484594	0.0371392	0.0406835	0.0437081	0.0527828	0.043092	0.0461604	0.184598	0.203515	0.196685	0.0364199	0.0360873	0.0450762	0.0505144	0.0468666	0.0512007	0.0345887	0.0376916	0.0476559	0.0352151	0.0388777	0.0351491	0.0471678	0.0435411	0.0514613
376	3	0.024814	0.010104	0.0147913	0	0.00155654	0	0	0.00333109	0	0.00151807	0.00180078	0.00452343	0	0	0	0.0236854	0.035703	0.0829771	0.0710011	0.089157	0.0754846	0.0202702	0.0214826	0.0175388	0	0.00258771	0.000974256	0	0	0	0.00202759	0.00228281	0.00415894	0.00931923	0.0035472	0.00436918	0.00283954	0.00115213	0.00134512	0	0.00202028	0.00120073	0	0.00154955	0.00149381	0	0.00251678	0.00127554	0.0608001	0.065204	0.0523717	0	0	0	0.00393949	0.0011243	0.000950985	0	0	0	0.00190831	0	0	0.00277154	0	0.001752
376	4	0	0	0	0	0	0	0	0	0	0	0	0	0	0	0	0.0305151	0.0558523	0.0578506	0.0461327	0.0733615	0.0537649	0	0	0	0	0	0	0	0	0	0	0	0	0	0	0	0	0	0	0	0	0	0	0	0	0	0	0	0	0	0	0	0	0	0	0	0	0	0	0	0	0	0	0	0	0
376	5	0	0	0	0	0	0	0	0	0	0	0	0	0	0	0	0.0279993	0.0254628	0.0332533	0.00498451	0.0128082	0.010373	0	0	0	0	0	0	0	0	0	0	0	0	0	0	0	0	0	0	0	0	0	0	0	0	0	0	0	0	0	0	0	0	0	0	0	0	0	0	0	0	0	0	0	0	0
376	6	0	0	0	0	0	0	0	0	0	0	0	0	0	0	0	0.0106767	0.0115297	0.0172411	0	0	0	0	0	0	0	0	0	0	0	0	0	0	0	0	0	0	0	0	0	0	0	0	0	0	0	0	0	0	0	0	0	0	0	0	0	0	0	0	0	0	0	0	0	0	0	0
376	7	0	0	0	0	0	0	0	0	0	0	0	0	0	0	0	0.0265813	0.0275099	0.0179205	0	0	0	0	0	0	0	0	0	0	0	0	0	0	0	0	0	0	0	0	0	0	0	0	0	0	0	0	0	0	0	0	0	0	0	0	0	0	0	0	0	0	0	0	0	0	0	0
376	8	0	0	0	0	0	0	0	0	0	0	0	0	0	0	0	0	0.0123886	0	0	0	0	0	0	0	0	0	0	0	0	0	0	0	0	0	0	0	0	0	0	0	0	0	0	0	0	0	0	0	0	0	0	0	0	0	0	0	0	0	0	0	0	0	0	0	0	0
376	9	0	0	0	0	0	0	0	0	0	0	0	0	0	0	0	0.0512629	0.0480754	0.0167604	0	0	0	0	0	0	0	0	0	0	0	0	0	0	0	0	0	0	0	0	0	0	0	0	0	0	0	0	0	0	0	0	0	0	0	0	0	0	0	0	0	0	0	0	0	0	0	0
376	10	0	0.0105329	0	0.00570006	0.00156276	0.00819005	0	0	0	0	0.00531955	0	0.00724251	0	0	0.0118011	0.0185961	0.0125923	0	0	0.00583525	0	0	0.00569732	0	0.0017479	0	0	0	0	0	0	0.0036997	0.00863081	0	0	0	0.00786937	0	0	0	0	0	0.00665714	0	0	0	0.0107357	0.00706364	0	0.00857432	0	0	0	0	0.0158943	0	0.00641923	0.00668012	0	0.00197948	0	0.00746807	0.00642682	0.00579301	0.00403621
376	11	0	0	0	0	0	0	0	0	0	0	0	0	0	0	0	0.021508	0.0123849	0.00789954	0	0	0	0	0	0	0	0	0	0	0	0	0	0	0	0	0	0	0	0	0	0	0	0	0	0	0	0	0.00510879	0	0	0	0	0	0	0	0	0	0	0	0	0	0	0.0052963	0	0	0	0
376	12	0.0815183	0.0610114	0.0677344	0.164382	0.165662	0.168215	0.147698	0.091521	0.102282	0.139426	0.146488	0.157418	0.0700344	0.130529	0.106645	0.136044	0.103221	0.130772	0	0.000984181	0	0.116325	0.102244	0.0906157	0.0790273	0.107993	0.115947	0.116008	0.122783	0.146827	0.0930171	0.0704245	0.0989469	0.130395	0.151549	0.131528	0.138372	0.11192	0.132068	0.101069	0.0957855	0.0896167	0.156416	0.15175	0.15508	0.106372	0.132043	0.138093	0.039923	0.0104579	0.0105414	0.151457	0.164206	0.140184	0.108625	0.104289	0.116157	0.104721	0.121304	0.115847	0.160881	0.150165	0.144548	0.103292	0.0729141	0.0932541
376	13	0.0377155	0.0186786	0.0229142	0.0592978	0.0587453	0.0495831	0.0252144	0.0246261	0.025728	0.0454038	0.0488293	0.0550413	0.00664763	0.0248988	0.0400034	0.10499	0.0851924	0.0843048	0.00390556	0	0	0.00634131	0.0409612	0.0294917	0.0290038	0.024641	0.0381484	0.0325107	0.0301502	0.0413277	0.0337109	0.0266948	0.0196178	0.037269	0.0572517	0.0611667	0.0361864	0.0340684	0.0301561	0.0247838	0.0267796	0.0227055	0.0293417	0.0332895	0.0386082	0.0296189	0.0328405	0.0504274	0.0278263	0.0212801	0.0118131	0.0521249	0.0467851	0.0379842	0.0365193	0.0274947	0.0296748	0.0182143	0.0367873	0.0422317	0.0365005	0.0472429	0.0440452	0.0290237	0.0211565	0.0299923
376	14	0.00420041	0.01324	0.0113561	0.00612893	0.000952498	0.00125058	0	0	0	0	0.00268631	0.002721	0	0	0	0.0690077	0.0477219	0.0344703	0.00985038	0	0	0.00630492	0.00402079	0.00816395	0	0	0.00266038	0	0.00217736	0.00119515	0	0	0.0014106	0.00268689	0.00667185	0.00297174	0	0.000912516	0	0	0	0.00126315	0.00154327	0	0	0	0.00123154	0	0	0.00561425	0	0.00204483	0.00145854	0	0.00128651	0	0	0	0.00131497	0	0	0	0.00160198	0.00110624	0	0.0011139
376	15	0	0	0	0	0	0	0	0	0	0	0	0	0	0	0	0.0532345	0.0629222	0.0273413	0.00171025	0.00196492	0	0.0010692	0	0	0	0	0	0	0	0	0	0	0	0	0.00101057	0	0	0	0	0	0	0	0	0	0	0	0	0	0	0	0	0	0	0	0	0	0	0	0	0	0	0	0	0	0	0
376	16	0	0	0	0	0	0	0	0	0	0	0	0	0	0	0	0.0113884	0.0381775	0.0017892	0	0.00176057	0	0	0	0	0	0	0	0	0	0	0	0	0	0	0	0	0	0	0	0	0	0	0	0	0	0	0	0	0	0	0	0	0	0	0	0	0	0	0	0	0	0	0	0	0	0
376	17	0	0	0	0	0	0	0	0	0	0	0	0	0	0	0	0.0136259	0.0291359	0	0.00175199	0	0	0	0	0	0	0	0	0	0	0	0	0	0	0	0	0	0	0	0	0	0	0	0	0	0	0	0	0	0	0	0	0	0	0	0	0	0	0	0	0	0	0	0	0	0	0
376	18	0	0	0	0	0	0	0	0	0	0	0	0	0	0	0	0.0256843	0.0424194	0.0261802	0	0	0	0	0	0	0	0	0	0	0	0	0	0	0	0	0	0	0	0	0	0	0	0	0	0	0	0	0	0	0	0	0	0	0	0	0	0	0	0	0	0	0	0	0	0	0	0
376	19	0	0	0	0	0	0	0	0	0	0	0	0	0	0	0	0.0189856	0.0296334	0.0157625	0	0	0	0	0	0	0	0	0	0	0	0	0	0	0	0	0	0	0	0	0	0	0	0	0	0	0	0	0	0	0	0	0	0	0	0	0	0	0	0	0	0	0	0	0	0	0	0
376	20	0	0	0	0	0	0	0	0	0	0	0	0	0	0	0	0.0223524	0.0145401	0.00289852	0	0	0	0	0	0	0	0	0	0	0	0	0	0	0	0	0	0	0	0	0	0	0	0	0	0	0	0	0	0	0	0	0	0	0	0	0	0	0	0	0	0	0	0	0	0	0	0
376	21	0	0	0	0	0	0	0	0	0	0	0	0	0	0	0	0.00597981	0.0115169	0.0111679	0	0	0	0	0	0	0	0	0	0	0	0	0	0	0	0	0	0	0	0	0	0	0	0	0	0	0	0	0	0	0	0	0	0	0	0	0	0	0	0	0	0	0	0	0	0	0	0
376	22	0	0	0	0	0	0	0	0	0	0	0	0	0	0	0	0	0.00103371	0	0	0	0	0	0	0	0	0	0	0	0	0	0	0	0	0	0	0	0	0	0	0	0	0	0	0	0	0	0	0	0	0	0	0	0	0	0	0	0	0	0	0	0	0	0	0	0	0
376	23	0	0	0	0	0	0	0	0	0	0	0	0	0	0	0	0.00868488	0.00802786	0.0238018	0	0	0	0	0	0	0	0	0	0	0	0	0	0	0	0	0	0	0	0	0	0	0	0	0	0	0	0	0	0	0	0	0	0	0	0	0	0	0	0	0	0	0	0	0	0	0	0
376	24	0	0	0	0	0	0	0	0	0	0	0	0	0	0	0	0	0.0046525	0.00380109	0	0	0	0	0	0	0	0	0	0	0	0	0	0	0	0	0	0	0	0	0	0	0	0	0	0	0	0	0	0	0	0	0	0	0	0	0	0	0	0	0	0	0	0	0	0	0	0
376	25	0	0	0	0	0	0	0	0	0	0	0	0	0	0	0	0	0.0060222	0	0	0	0	0	0	0	0	0	0	0	0	0	0	0	0	0	0	0	0	0	0	0	0	0	0	0	0	0	0	0	0	0	0	0	0	0	0	0	0	0	0	0	0	0	0	0	0	0
376	26	0	0	0	0	0	0	0	0	0	0	0	0	0	0	0.00184269	0.00250689	0.0032042	0.00388474	0	0	0	0	0	0	0	0	0	0	0	0	0	0	0	0	0	0	0	0	0	0	0	0	0	0	0	0	0	0	0	0	0	0	0.00152549	0	0	0	0	0	0	0	0	0	0	0	0	0
376	27	0	0	0	0	0	0	0	0	0	0	0	0.00127819	0	0	0	0	0	0	0	0	0	0	0	0	0	0	0	0	0	0	0.00113933	0	0.000795154	0	0	0	0	0	0	0.000913627	0	0	0	0	0	0.00135245	0	0	0	0	0	0.00312519	0	0	0	0	0	0	0	0	0	0	0	0	0.000977133	0
376	28	0	0	0	0	0	0	0	0	0	0	0	0	0	0	0	0	0.00138875	0	0	0	0	0	0	0	0	0	0	0	0	0	0	0	0	0	0	0	0	0	0	0	0	0	0	0	0	0	0	0	0	0	0	0	0	0	0	0	0	0	0	0	0	0	0	0	0	0
376	29	0	0	0	0	0	0	0	0	0	0	0	0	0	0	0	0.00262241	0.000696017	0	0	0	0	0	0	0	0	0	0	0	0	0	0	0	0	0	0	0	0	0	0	0	0	0	0	0	0	0	0	0	0	0	0	0	0	0	0	0	0	0	0	0	0	0	0	0	0	0
376	30	0	0	0	0	0	0	0	0	0	0	0	0	0	0	0	0	0	0	0	0	0	0	0	0	0	0	0	0	0	0	0	0	0	0	0	0	0	0	0	0	0	0	0	0	0	0	0	0	0	0	0	0	0	0	0	0	0	0	0	0	0	0	0	0	0	0
376	31	0	0	0	0	0	0	0	0	0	0	0	0	0	0	0	0	0.000761573	0	0	0	0	0	0	0	0	0	0	0	0	0	0	0	0	0	0	0	0	0	0	0	0	0	0	0	0	0	0	0	0	0	0	0	0	0	0	0	0	0	0	0	0	0	0	0	0	0
376	32	0	0	0	0	0	0	0	0	0	0	0	0	0	0	0	0	0.00135071	0	0	0	0	0	0	0	0	0	0	0	0	0	0	0	0	0	0	0	0	0	0	0	0	0	0	0	0	0	0	0	0	0	0	0	0	0	0	0	0	0	0	0	0	0	0	0	0	0
376	33	0	0	0	0	0	0	0	0	0	0	0	0	0	0	0	0	0	0	0	0	0	0	0	0	0	0	0	0	0	0	0	0	0	0	0	0	0	0	0	0	0	0	0	0	0	0	0	0	0	0	0	0	0	0	0	0	0	0	0	0	0	0	0	0	0	0
376	34	0	0	0	0	0	0	0	0	0	0	0	0	0	0	0	0	0	0	0	0	0	0	0	0	0	0	0	0	0	0	0	0	0	0	0	0	0	0	0	0	0	0	0	0	0	0	0	0	0	0	0	0	0	0	0	0	0	0	0	0	0	0	0	0	0	0
376	35	0	0	0	0	0	0	0	0	0	0	0	0	0	0	0	0	0	0	0	0	0	0	0	0	0	0	0	0	0	0	0	0	0	0	0	0	0	0	0	0	0	0	0	0	0	0	0	0	0	0	0	0	0	0	0	0	0	0	0	0	0	0	0	0	0	0
376	36	0	0	0	0	0	0	0	0	0	0	0	0	0	0	0	0	0	0	0	0	0	0	0	0	0	0	0	0	0	0	0	0	0	0	0	0	0	0	0	0	0	0	0	0	0	0	0	0	0	0	0	0	0	0	0	0	0	0	0	0	0	0	0	0	0	0
376	37	0	0	0	0	0	0	0	0	0	0	0	0	0	0	0	0	0	0	0	0	0	0	0	0	0	0	0	0	0	0	0	0	0	0	0	0	0	0	0	0	0	0	0	0	0	0	0	0	0	0	0	0	0	0	0	0	0	0	0	0	0	0	0	0	0	0
376	38	0	0	0	0	0	0	0	0	0	0	0	0	0	0	0	0	0	0	0	0	0	0	0	0	0	0	0	0	0	0	0	0	0	0	0	0	0	0	0	0	0	0	0	0	0	0	0	0	0	0	0	0	0	0	0	0	0	0	0	0	0	0	0	0	0	0
376	39	0	0	0	0	0	0	0	0	0	0	0	0	0	0	0	0	0	0	0	0	0	0	0	0	0	0	0	0	0	0	0.000800985	0	0	0	0	0	0	0	0	0	0	0	0	0	0	0	0	0	0	0	0	0	0	0	0	0	0	0	0	0	0	0	0	0	0	0
380	0	0.277363	0.294366	0.271932	0.358346	0.358686	0.357259	0.344956	0.341063	0.359885	0.341945	0.344447	0.351335	0.415276	0.401251	0.39233	0.0755752	0.069119	0.0733266	0.188326	0.187116	0.198339	0.369463	0.364754	0.349232	0.444888	0.456209	0.425048	0.320466	0.345599	0.324372	0.457413	0.472224	0.452906	0.358469	0.344489	0.357428	0.389503	0.427458	0.407973	0.445481	0.456068	0.472419	0.357281	0.370625	0.372578	0.399144	0.383299	0.374862	0.199096	0.203002	0.208368	0.315221	0.32354	0.332067	0.426254	0.418304	0.415582	0.414371	0.402408	0.392336	0.345961	0.356027	0.338885	0.446252	0.463186	0.456333
380	1	0.123597	0.129108	0.131158	0.147046	0.160507	0.150275	0.154174	0.154804	0.156532	0.149627	0.154401	0.152437	0.183352	0.171142	0.169536	0.0291755	0.0308311	0.0298002	0.083918	0.0879294	0.0916565	0.170392	0.162837	0.156724	0.202222	0.19609	0.179268	0.142251	0.146087	0.141654	0.204841	0.207052	0.1978	0.163552	0.158605	0.161751	0.178158	0.18243	0.174117	0.204842	0.201722	0.206435	0.164433	0.162415	0.161991	0.175276	0.166828	0.162947	0.0927134	0.104636	0.0985285	0.139079	0.134505	0.151315	0.186063	0.181329	0.182787	0.182475	0.166764	0.173905	0.14998	0.148519	0.150896	0.19731	0.205639	0.196886
380	2	0.0394147	0.0352895	0.089207	0	0	0.00217398	0.0100245	0.00460148	0.00350322	0	0.0050596	0	0	0.00842218	0.00850259	0.0300543	0.0289669	0.0102503	0.191339	0.182552	0.184816	0.0765918	0.0265424	0.0452453	0.0033125	0	0	0.00559356	0.00316156	0.00448168	0	0.00174019	0	0.005161	0.0021173	0.0159952	0	0	0.00178442	0.00765938	0.00528057	0	0	0	0.000532618	0	0.00372029	0.000455563	0.191667	0.176135	0.193485	0.00565387	0.0049608	0.00417047	0.00175122	0.00236952	0.0194858	0	0	0.00372861	0.00898329	0	0	0	0	0
380	3	0.0476869	0.0321909	0.0315043	0.00574794	0.00461532	0.0033341	0.0131052	0.00706983	0.00847874	0.00512433	0.00446737	0.0025479	0.0149782	0.0204115	0.00475219	0.0388421	0.0380011	0.0455131	0.0793982	0.0746943	0.0725739	0.00391859	0.0140579	0.0237409	0.00738145	0.00504233	0.00613091	0.0100053	0.0185321	0.0200144	0	0	0.00813886	0.0165785	0.00725877	0.00419792	0.00533302	0.0046903	0	0.00698046	0.00501528	0.00466673	0.00153557	0.0189021	0.00186661	0.00450951	0.00572345	0.000742113	0.0845416	0.0753796	0.076501	0.00262609	0.00849209	0.00237768	0.00442217	0.00401101	0.00555654	0.0173678	0.00295809	0.00565072	0.004346	0.00523432	0.0017234	0.00207069	0.013907	0.00221812
380	4	0.00564924	0.00926184	0.0108864	0	0	0.00231217	0.00192431	0.00295729	0.000730534	0.0026121	0.00139948	0.000461415	0.00326355	0	0	0.0254846	0.0283933	0.0330512	0.0646334	0.0680007	0.0712216	0.00136126	0.00617021	0.00833632	0.00379606	0.000632245	0	0	0	0.00383351	0.00489889	0.00526941	0.00583965	0.000653707	0.00121108	0.000946026	0.000857675	0.00210062	0.000379516	0.000636304	0.00383969	0.000508105	0.00103313	0.00674357	0.0063732	0.00457189	0.00366769	0.00520048	0.00502005	0.00208662	0.00727835	0.00431082	0.00220419	0.000481867	0.00270877	0.00292564	0	0.00494267	0.00407266	0.00966287	0	0.00638304	0	0.00119982	0.00453815	0
380	5	0.00444388	0.00170036	0.00156893	0	0.000796415	0	0	0.00117705	0	0	0.000901019	0.00107792	0	0	0	0.0153311	0.0172081	0.0238402	0.0331453	0.0282956	0.0294503	0.00562265	0.00449203	0.00652897	0	0.00071798	0	0	0	0	0	0.000801176	0.00100992	0.00265627	0.0011431	0.00220695	0	0.000550505	0.000628849	0	0.00070492	0	0	0	0.000719724	0	0	0.00055525	0.00874765	0.0123437	0.00790041	0	0	0	0.000841915	0.00051095	0.000429182	0	0	0	0.000816225	0	0	0.000829725	0	0
380	6	0	0	0	0	0	0	0	0	0	0	0	0	0	0	0	0.0210907	0.0146268	0.0276329	0.00984592	0.00976919	0.00443481	0	0	0	0	0	0	0	0	0	0	0	0	0	0	0	0	0	0	0	0	0	0	0	0	0	0	0	0	0	0	0	0	0	0	0	0	0	0	0	0	0	0	0	0	0
380	7	0	0	0	0	0	0	0	0	0	0	0	0	0	0	0	0.0154638	0.0163477	0.0142736	0.00265212	0.0010511	0.00162309	0	0	0	0	0	0	0	0	0	0	0	0	0	0	0	0	0	0	0	0	0	0	0	0	0	0	0	0	0	0	0	0	0	0	0	0	0	0	0	0	0	0	0	0	0
380	8	0	0	0	0	0	0	0	0	0	0	0	0	0	0	0	0.021618	0.0325519	0.0298002	0	0	0	0	0	0	0	0	0	0	0	0	0	0	0	0	0	0	0	0	0	0	0	0	0	0	0	0	0	0	0	0	0	0	0	0	0	0	0	0	0	0	0	0	0	0	0	0
380	9	0	0	0	0	0	0	0	0	0	0	0	0	0	0	0	0.0231998	0.0288235	0.0279941	0	0	0	0	0	0	0	0	0	0	0	0	0	0	0	0	0	0	0	0	0	0	0	0	0	0	0	0	0	0	0	0	0	0	0	0	0	0	0	0	0	0	0	0	0	0	0	0
380	10	0	0	0	0	0	0	0	0	0	0	0	0	0	0	0	0.0465754	0.0537752	0.0381082	0	0	0	0	0	0	0	0	0	0	0	0	0	0	0	0	0	0	0	0	0	0	0	0	0	0	0	0	0	0	0	0	0	0	0	0	0	0	0	0	0	0	0	0	0	0	0	0
380	11	0	0	0	0	0	0	0	0	0	0	0	0	0	0	0	0.0393694	0.0305443	0.0484028	0.000558292	0	0	0	0	0	0.000754036	0	0	0	0	0	0	0	0	0	0	0	0	0	0	0	0	0	0	0	0	0	0	0	0	0	0	0	0	0	0	0	0	0	0	0	0	0	0	0	0	0
380	12	0.259521	0.26338	0.248719	0.278027	0.260498	0.279758	0.281597	0.288048	0.276028	0.277701	0.268349	0.272621	0.235447	0.226794	0.246759	0.120393	0.111709	0.127689	0.15518	0.153648	0.157769	0.200758	0.2296	0.216764	0.194518	0.200092	0.216459	0.302663	0.290504	0.293315	0.187539	0.183441	0.201497	0.250521	0.26405	0.262518	0.241038	0.236085	0.247698	0.192511	0.191198	0.195319	0.263259	0.256138	0.269309	0.249899	0.25497	0.256662	0.216926	0.217929	0.208368	0.303759	0.29991	0.297963	0.241882	0.232178	0.222448	0.220491	0.244708	0.246351	0.288935	0.275747	0.286619	0.200998	0.184476	0.200566
380	13	0.116622	0.115681	0.103964	0.110799	0.119028	0.113604	0.118975	0.12812	0.124911	0.122479	0.114549	0.114616	0.101594	0.102406	0.104385	0.0687207	0.0718436	0.0785642	0.0667427	0.0651103	0.0655119	0.0806408	0.0965621	0.0941033	0.0845479	0.085039	0.0932743	0.124804	0.12121	0.129058	0.0787545	0.0810046	0.0833717	0.100005	0.11174	0.110661	0.107594	0.0955072	0.102722	0.0857152	0.0808643	0.0819786	0.110109	0.100515	0.108939	0.10291	0.102157	0.111952	0.0940506	0.0979188	0.09451	0.140035	0.135051	0.127621	0.100643	0.10093	0.100188	0.0961797	0.105859	0.100183	0.121657	0.12269	0.126112	0.0833496	0.0750681	0.0868505
380	14	0.0883992	0.0821126	0.0774344	0.0628136	0.0741418	0.0737201	0.0633592	0.0602604	0.0574767	0.0735701	0.0777009	0.0815942	0.0422691	0.0586176	0.0539675	0.0571208	0.0550658	0.059781	0.0683999	0.0780411	0.0697191	0.0671444	0.0700198	0.0734591	0.0410221	0.0374172	0.0558859	0.077268	0.0574329	0.0636665	0.0441503	0.0317843	0.0330899	0.0765821	0.0779909	0.057552	0.0606087	0.0359494	0.0479004	0.0379852	0.0394674	0.0246134	0.0810672	0.0692738	0.0599365	0.0449471	0.0604498	0.066023	0.0788956	0.0798576	0.0778405	0.0643815	0.0683432	0.0647979	0.0196212	0.0431736	0.0393164	0.055693	0.0532919	0.0505475	0.0619689	0.0633519	0.0736779	0.0486821	0.0403291	0.0375371
380	15	0.0300071	0.0301252	0.0260325	0.0356287	0.0212406	0.0169192	0.0118859	0.011899	0.0124543	0.0269412	0.0268349	0.0218864	0.00382093	0.0109545	0.01793	0.0532541	0.046175	0.0511119	0.025311	0.028752	0.0184816	0.0197384	0.0197032	0.0225366	0.0169493	0.0187601	0.023417	0.0169491	0.0166956	0.0191517	0.0216774	0.016683	0.0149416	0.0244411	0.0283285	0.0252421	0.0163556	0.0147935	0.0163557	0.0176058	0.0158403	0.0133045	0.02054	0.0153875	0.0177543	0.0187424	0.0177297	0.0206005	0.0274872	0.026868	0.0257484	0.0229252	0.0218117	0.019206	0.0152379	0.0142678	0.0142076	0.00847977	0.0199391	0.0176357	0.017353	0.0216409	0.0214121	0.0186246	0.0112108	0.0189525
380	16	0.0072973	0.00678462	0.00759379	0.00159122	0.000487353	0.000643627	0	0	0	0	0.00189161	0.00142364	0	0	0.00104676	0.0391936	0.0361369	0.0328705	0.0269683	0.0272307	0.0252431	0.00384983	0.00493699	0.00332917	0.000609122	0	0.000517297	0	0.000778666	0.000453631	0	0	0.000898668	0.00138078	0.00254155	0.00150107	0.000552589	0.000436013	0.000440992	0	0	0.000755404	0.000742129	0	0	0	0.000868562	0	0.000855088	0.00384374	0.00147081	0.000794416	0.000577988	0	0.000572952	0	0	0	0	0	0	0.000407118	0.000674537	0.000683325	0.00108216	0.000657175
380	17	0	0	0	0	0	0	0	0	0	0	0	0	0	0	0	0.0311088	0.0325519	0.0279941	0.000714926	0.00311498	0.00187208	0.000519467	0.000324864	0	0	0	0	0	0	0	0	0	0	0	0.000524731	0	0	0	0	0	0	0	0	0	0	0	0	0	0	0	0	0	0	0	0	0	0	0	0	0	0	0	0	0	0	0
380	18	0	0	0	0	0	0	0	0	0	0	0	0	0	0	0	0.028824	0.0302575	0.0278135	0.00130793	0.00412852	0.00728823	0	0	0	0	0	0	0	0	0	0	0	0	0	0	0	0	0	0	0	0	0	0	0	0	0	0	0	0	0	0	0	0	0	0	0	0	0	0	0	0	0	0	0	0	0
380	19	0	0	0	0	0	0	0	0	0	0	0	0	0	0	0	0.0321634	0.0288235	0.0288972	0.00155884	0.000565392	0	0	0	0	0	0	0	0	0	0	0	0	0	0	0	0	0	0	0	0	0	0	0	0	0	0	0	0	0	0	0	0	0	0	0	0	0	0	0	0	0	0	0	0	0	0
380	20	0	0	0	0	0	0	0	0	0	0	0	0	0	0	0	0.0326907	0.0325519	0.0316063	0	0	0	0	0	0	0	0	0	0	0	0	0	0	0	0	0	0	0	0	0	0	0	0	0	0	0	0	0	0	0	0	0	0	0	0	0	0	0	0	0	0	0	0	0	0	0	0
380	21	0	0	0	0	0	0	0	0	0	0	0	0	0	0	0	0.0282967	0.0266725	0.0279941	0	0	0	0	0	0	0	0	0	0	0	0	0	0	0	0	0	0	0	0	0	0	0	0	0	0	0	0	0	0	0	0	0	0	0	0	0	0	0	0	0	0	0	0	0	0	0	0
380	22	0	0	0	0	0	0	0	0	0	0	0	0	0	0	0	0.0314604	0.0308311	0.0227565	0	0	0	0	0	0	0	0	0	0	0	0	0	0	0	0	0	0	0	0	0	0	0	0	0	0	0	0	0	0	0	0	0	0	0	0	0	0	0	0	0	0	0	0	0	0	0	0
380	23	0	0	0	0	0	0	0	0	0	0	0	0	0	0	0	0.0305816	0.0268159	0.0232984	0	0	0	0	0	0	0	0	0	0	0	0	0	0	0	0	0	0	0	0	0	0	0	0	0	0	0	0	0	0	0	0	0	0	0	0	0	0	0	0	0	0	0	0	0	0	0	0
380	24	0	0	0	0	0	0	0	0	0	0	0	0	0	0	0	0.0161584	0.0206497	0.0120623	0	0	0	0	0	0	0	0	0	0	0	0	0	0	0	0	0	0	0	0	0	0	0	0	0	0	0	0	0	0	0	0	0	0	0	0	0	0	0	0	0	0	0	0	0	0	0	0
380	25	0	0	0	0	0	0	0	0	0	0	0	0	0	0	0	0.015461	0.0166345	0.0154981	0	0	0	0	0	0	0	0	0	0	0	0	0	0	0	0	0	0	0	0	0	0	0	0	0	0	0	0	0	0	0	0	0	0	0	0	0	0	0	0	0	0	0	0	0	0	0	0
380	26	0	0	0	0	0	0	0	0	0	0	0	0	0	0	0	0.0127209	0.0128335	0.00952906	0	0	0	0	0	0	0	0	0	0	0	0	0	0	0	0	0	0	0	0	0	0	0	0	0	0	0	0	0	0	0	0	0	0	0	0	0	0	0	0	0	0	0	0	0	0	0	0
380	27	0	0	0	0	0	0	0	0	0	0	0	0	0	0	0	0.00564221	0.0121231	0.0074036	0	0	0	0	0	0	0	0	0	0	0	0	0	0	0	0	0	0	0	0	0	0	0	0	0	0	0	0	0	0	0	0	0	0	0	0	0	0	0	0	0	0	0	0	0	0	0	0
380	28	0	0	0	0	0	0	0	0	0	0	0	0	0	0	0.000791386	0.00593907	0.00437894	0.00454541	0	0	0	0	0	0	0	0	0	0	0	0	0	0	0	0	0	0	0	0	0	0	0	0	0	0	0	0	0	0	0	0	0	0	0.00060452	0	0	0	0	0	0	0	0	0	0	0	0	0
380	29	0	0	0	0	0	0	0	0	0	0	0	0	0	0	0	0.00284611	0.00539133	0.00320062	0	0	0	0	0	0	0	0	0	0	0	0	0.000725912	0	0.000506577	0	0	0	0	0	0	0.000584274	0	0	0	0	0	0	0.000586257	0	0	0	0	0.00121414	0	0	0	0	0	0	0	0	0	0	0	0	0.000564536	0
380	30	0	0	0	0	0	0	0	0	0	0	0	0	0	0	0	0.000964468	0.00183615	0	0	0	0	0	0	0	0	0	0	0	0	0	0	0	0	0	0	0	0	0	0	0	0	0	0	0	0	0	0	0	0	0	0	0	0	0	0	0	0	0	0	0	0	0	0	0	0	0
380	31	0	0	0	0	0	0	0	0	0	0	0	0	0	0	0	0.00397508	0.00204805	0.00222022	0	0	0	0	0	0	0	0	0	0	0	0	0	0	0	0	0	0	0	0	0	0	0	0	0	0	0	0	0	0	0	0	0	0	0	0	0	0	0	0	0	0	0	0	0	0	0	0
380	32	0	0	0	0	0	0	0	0	0	0	0	0	0	0	0	0	0.00114943	0.00107144	0	0	0	0	0	0	0	0	0	0	0	0	0	0	0	0	0	0	0	0	0	0	0	0	0	0	0	0	0	0	0	0	0	0	0	0	0	0	0	0	0	0	0	0	0	0	0	0
380	33	0	0	0	0	0	0	0	0	0	0	0	0	0	0	0	0	0.00253952	0.00209864	0	0	0	0	0	0	0	0	0	0	0	0	0	0	0	0	0	0	0	0	0	0	0	0	0	0	0	0	0	0	0	0	0	0	0	0	0	0	0	0	0	0	0	0	0	0	0	0
380	34	0	0	0	0	0	0	0	0	0	0	0	0	0	0	0	0	0.000928597	0	0	0	0	0	0	0	0	0	0	0	0	0	0	0	0	0	0	0	0	0	0	0	0	0	0	0	0	0	0	0	0	0	0	0	0	0	0	0	0	0	0	0	0	0	0	0	0	0
380	35	0	0	0	0	0	0	0	0	0	0	0	0	0	0	0	0.000704869	0.00086375	0	0	0	0	0	0	0	0	0	0	0	0	0	0	0	0	0	0	0	0	0	0	0	0	0	0	0	0	0	0	0	0	0	0	0	0	0	0	0	0	0	0	0	0	0	0	0	0	0
380	36	0	0	0	0	0	0	0	0	0	0	0	0	0	0	0	0	0	0	0	0	0	0	0	0	0	0	0	0	0	0	0	0	0	0	0	0	0	0	0	0	0	0	0	0	0	0	0	0	0	0	0	0	0	0	0	0	0	0	0	0	0	0	0	0	0	0
380	37	0	0	0	0	0	0	0	0	0	0	0	0	0	0	0	0	0	0	0	0	0	0	0	0	0	0	0	0	0	0	0	0	0	0	0	0	0	0	0	0	0	0	0	0	0	0	0	0	0	0	0	0	0	0	0	0	0	0	0	0	0	0	0	0	0	0
380	38	0	0	0	0	0	0	0	0	0	0	0	0	0	0	0	0	0	0	0	0	0	0	0	0	0	0	0	0	0	0	0	0	0	0	0	0	0	0	0	0	0	0	0	0	0	0	0	0	0	0	0	0	0	0	0	0	0	0	0	0	0	0	0	0	0	0
380	39	0	0	0	0	0	0	0	0	0	0	0	0	0	0	0	0	0	0	0	0	0	0	0	0	0	0	0	0	0	0	0	0	0	0	0	0	0	0	0	0	0	0	0	0	0	0	0	0	0	0	0	0	0	0	0	0	0	0	0	0	0	0	0	0	0	0
381	0	0.212503	0.230536	0.236798	0.217161	0.23478	0.249072	0.285928	0.287007	0.29647	0.24664	0.251626	0.265164	0.341896	0.323003	0.32129	0.0670374	0.0678424	0.0727121	0.170237	0.161967	0.166301	0.305775	0.291598	0.290944	0.315286	0.306718	0.286295	0.249077	0.28168	0.272317	0.367676	0.377374	0.365706	0.272102	0.256031	0.260708	0.313736	0.322727	0.325474	0.369813	0.380076	0.382071	0.276812	0.29747	0.290112	0.314895	0.304187	0.294751	0.170605	0.170301	0.18129	0.247517	0.255524	0.273104	0.346546	0.335373	0.333843	0.346433	0.323804	0.323393	0.287033	0.285527	0.284942	0.36094	0.387703	0.367352
381	1	0.0895118	0.0982613	0.100993	0.0929246	0.0949791	0.104214	0.121764	0.127117	0.123882	0.101524	0.10181	0.111855	0.140265	0.142163	0.133606	0.0196956	0.0199922	0.0202246	0.0753298	0.0727415	0.0732702	0.130872	0.123955	0.127975	0.135081	0.13145	0.12485	0.106452	0.118493	0.114608	0.157245	0.158955	0.152763	0.117504	0.112137	0.113397	0.133131	0.142267	0.13922	0.154511	0.15928	0.159494	0.119069	0.123946	0.12399	0.133446	0.132335	0.128373	0.0822276	0.0813758	0.0859279	0.103295	0.10862	0.114345	0.150136	0.148395	0.1446	0.143802	0.141029	0.133962	0.122096	0.118574	0.122758	0.155763	0.168616	0.159036
381	2	0.0698653	0.0532879	0.0441213	0.00286145	0.00169455	0.00309982	0.0109805	0.00620764	0.0109059	0.00471336	0.00269348	0.00548319	0.00566945	0.000384086	0.0111338	0.0422823	0.0396566	0.0414122	0.162789	0.166759	0.157497	0.0426862	0.0203204	0.0238954	0.00490134	0.00303182	0.00171529	0.00531047	0.00846053	0.0108731	0.00257298	0.0062849	0.0130775	0.0212312	0.00559074	0.0176985	0.010225	0.00121649	0.00200184	0.00230831	0.00876796	0.00308666	0.00720786	0.0185919	0.00900927	0.00433145	0.00230183	0.00605843	0.155727	0.168545	0.166491	0.0156891	0.00961552	0.010584	0.00933105	0.00844593	0.0251353	0.0129807	0.00472349	0.00230338	0.0140303	0.0221022	0.0160392	0.00303881	0.00376276	0.0139997
381	3	0.0203482	0.0234315	0.0283348	0.00759388	0.00570426	0.00532359	0.0106884	0.00795657	0.00532369	0.0137659	0.00716235	0.014474	0.0119803	0.00772712	0.00449655	0.0332477	0.0258915	0.0309789	0.0529862	0.048111	0.0531185	0.0357146	0.0290582	0.0366929	0.00528841	0.00173513	0.00489615	0.0147793	0.0116414	0.011167	0.00439064	0.00716585	0.0050144	0.0145202	0.0182595	0.0160028	0.0121779	0.0146086	0.00892353	0.0165909	0.0121932	0.0124977	0.0188073	0.00842522	0.0209458	0.0260172	0.0157148	0.0123306	0.0456269	0.055304	0.0601218	0.00514779	0.00354733	0.00247575	0.0131626	0.00702694	0.00517157	0.0113861	0.00304532	0.00177564	0.00188311	0.00390192	0.00643505	0.0134278	0.0164028	0.00804822
381	4	0.00736867	0.00679336	0.00818592	0.000728298	0.000464064	0.000897927	0.00186649	0.000886883	0.00158511	0.000823509	0.00199619	0.000915309	0.000838344	0.00217882	0.00120807	0.0139885	0.0141189	0.019101	0.0623492	0.0643077	0.0651508	0.0049998	0.0057821	0.00691589	0.00251907	0.00135428	0.000432061	0.000650232	0.000750057	0.000710549	0.00108736	0.00248495	0.000592601	0.000867757	0.000996916	0.00113071	0.00178095	0.00147674	0.00106804	0.00203646	0.00212895	0.00142316	0.000181126	0.00146408	0.00160735	0.00165992	0.00157061	0.00222568	0.00443865	0.0113241	0.0171116	0.00185165	0.00187437	0.00190904	0.000545402	0.00113226	0.00265847	0.00219306	0.00265531	0.00476751	0.00268008	0.0040361	0.00228808	0.00192463	0.00201781	0.00164424
381	5	0.00121757	0.00109506	0.00058973	0.000103563	0.000130312	0	0	0.00026544	0	0	0	0.000319348	0.000167856	0	0	0.0085001	0.00876951	0.00942611	0.0171301	0.0203178	0.0166301	0.000506849	0.00163385	0.0019789	0	0.000151897	0.000129275	0.00018918	0	0.00016209	0.000152401	0	0.000335892	0.00021741	0.000342951	0.000149684	0.000267659	0.000305533	0.000179084	0	0.000516738	0.000142962	0	0.000370185	0	0	0.000135912	0.000134272	0.0018713	0.00182698	0.00289812	0	0	0.000132946	0	0	0	0	0	0	0	0	0.00102864	0.000301052	0.000212088	0.000174833
381	6	0	0	0	0	0	0	0	0	0	0	0	0	0	0	0	0.0101266	0.00766632	0.00920598	0.00734277	0.00776963	0.00392356	0	0	0	0	0	0	0	0	0	0	0	0	0	0	0	0	0	0	0	0	0	0	0	0	0	0	0	0	0	0	0	0	0	0	0	0	0	0	0	0	0	0	0	0	0
381	7	0	0	0	0	0	0	0	0	0	0	0	0	0	0	0	0.00520395	0.00868108	0.00828486	0.00171127	0.000975381	0.00146968	0	0	0	0	0	0	0	0	0	0	0	0	0	0	0	0	0	0.000155951	0	0	0	0	0	0	0	0	0	0	0	0	0	0	0	0	0	0	0	0	0	0	0	0	0	0	0
381	8	0	0	0	0	0	0	0	0	0	0	0	0	0	0	0	0.0111541	0.0148414	0.0176564	0	0	0	0	0	0	0	0	0	0	0	0	0	0	0	0	0	0	0	0	0	0	0	0	0	0	0	0	0	0	0	0	0	0	0	0	0	0	0	0	0	0	0	0	0	0	0	0
381	9	0	0	0	0	0	0	0	0	0	0	0	0	0	0	0	0.0136487	0.0153381	0.0171748	0	0	0	0	0	0	0	0	0	0	0	0	0	0	0	0	0	0	0	0	0	0	0	0	0	0	0	0	0	0	0	0	0	0	0	0	0	0	0	0	0	0	0	0	0	0	0	0
381	10	0	0	0	0	0	0	0	0	0	0	0	0	0	0	0	0.0592676	0.050636	0.0571424	0	0	0	0	0	0	0	0	0	0	0	0	0	0	0	0	0	0	0	0	0	0	0	0	0	0	0	0	0	0	0	0	0	0	0	0	0	0	0	0	0	0	0	0	0	0	0	0
381	11	0	0	0.000150497	0	0.000821328	0	0	0	0	0	0	0	0	0	0	0.0308986	0.0285135	0.0343496	0	0	0	0	0	0	0	0	0	0	0	0	0	0	0	0	0	0	0	0	0	0	0.000245759	0	0	0	0	0	0	0	0	0	0	0.000453283	0	0	0	0	0	0	0	0	0	0	0	0	0	0
381	12	0.307728	0.305177	0.297515	0.337357	0.338587	0.342865	0.323979	0.32971	0.325058	0.332677	0.346711	0.330007	0.294306	0.304187	0.305385	0.186115	0.178619	0.173353	0.194708	0.198386	0.200539	0.254405	0.280422	0.271947	0.289253	0.288269	0.292752	0.352429	0.332611	0.337947	0.250899	0.249296	0.260392	0.313588	0.315573	0.312638	0.296192	0.290263	0.29161	0.253297	0.248258	0.241621	0.321844	0.309864	0.308168	0.301454	0.309701	0.312487	0.270786	0.255452	0.246037	0.357633	0.35346	0.345869	0.287931	0.285908	0.282408	0.278454	0.297854	0.304554	0.334157	0.328213	0.330641	0.265334	0.236292	0.248634
381	13	0.140332	0.138889	0.133578	0.148477	0.144554	0.150069	0.145682	0.146979	0.147176	0.145689	0.149584	0.137793	0.126489	0.133801	0.134666	0.097394	0.0932423	0.0950233	0.0845864	0.0780126	0.0875525	0.112036	0.120907	0.112978	0.12192	0.123379	0.122698	0.159161	0.147596	0.151831	0.110187	0.106122	0.110869	0.135441	0.141908	0.138832	0.126939	0.127945	0.129813	0.109677	0.105564	0.107004	0.136419	0.135101	0.142046	0.126726	0.137849	0.135974	0.122994	0.117631	0.113769	0.160789	0.154917	0.152145	0.120314	0.126631	0.12325	0.117003	0.130875	0.132915	0.149942	0.147032	0.145159	0.109571	0.101629	0.10763
381	14	0.115273	0.10582	0.112327	0.136357	0.128062	0.103589	0.0817557	0.0774621	0.0779292	0.110013	0.0991431	0.0950653	0.0641212	0.0706635	0.0721047	0.0782404	0.0765275	0.0706254	0.0984181	0.0996721	0.103693	0.0936896	0.0950996	0.0957814	0.0880776	0.101125	0.115164	0.0940499	0.0835685	0.0816951	0.074229	0.0682704	0.0688591	0.0940764	0.107176	0.0979245	0.0799821	0.0785811	0.0783583	0.066617	0.0655796	0.0735577	0.0923149	0.0829197	0.0788477	0.0720994	0.0783903	0.0771927	0.112083	0.105341	0.0971198	0.089457	0.0876081	0.0793798	0.0586146	0.0716254	0.0678361	0.0772611	0.0758174	0.0733651	0.0702587	0.0695319	0.0679203	0.064561	0.0704288	0.0699984
381	15	0.0297705	0.0287225	0.0291444	0.0535327	0.0457917	0.038872	0.0168512	0.0150952	0.0113294	0.0409536	0.0367583	0.0375166	0.0128994	0.0150526	0.0157994	0.0652305	0.0655482	0.0603526	0.0268123	0.0314351	0.0273907	0.015778	0.0262134	0.0241953	0.0358674	0.0405882	0.0472494	0.0173631	0.0149675	0.01773	0.0308709	0.0229855	0.0211785	0.0281863	0.0383053	0.0383644	0.0238398	0.0191917	0.0217296	0.0245698	0.0164773	0.0179728	0.0259594	0.0210708	0.0247979	0.0181449	0.0165419	0.0278704	0.0289631	0.0294955	0.0256211	0.0171508	0.0240388	0.019656	0.0125456	0.0151363	0.0146541	0.010487	0.0187287	0.0216642	0.0171363	0.0204896	0.0215051	0.0238478	0.0126175	0.0225115
381	16	0.00448985	0.00634883	0.00658346	0.0026603	0.0040179	0.00170458	0.000148378	0.000462824	0.000340768	0.00261859	0.00198488	0.000907114	0.000743313	0.000608863	0.000310379	0.0363195	0.0385095	0.0417332	0.0337282	0.0351728	0.031108	0.00318905	0.00480332	0.00583174	0.00180521	0.00125142	0.00358688	0.000538397	0	0.000434866	0.000482233	0.000821415	0.00107778	0.00210679	0.00335165	0.00240926	0.000804066	0.00109616	0.00128883	0	0.000334475	0.000687249	0.00121151	0.00017395	0.000476305	0.000702217	0.000910026	0.00157116	0.00418712	0.00319902	0.00280757	0.000464515	0.000374613	0.000109976	0.00018458	0.000164487	0.000443566	0	0.000198133	0.000705059	0.000426231	0.000362824	0.00079146	0.000810894	0	0.000363128
381	17	0.000174139	0	0.000132357	0	0.000274411	0	0	0	0	0	0	0	0	0	0	0.0262006	0.0286773	0.0272871	0.00453601	0.00503799	0.00620906	0	0	0.000332204	0	0.000437084	0	0	0	0	0	0	0	0	0.000142499	0.000147618	0	0.000139172	0	0.000157927	0	0	0	0	0	0	0	9.81422e-05	0	0.000105138	0.000292077	0	0	0.000163355	0.000142016	0	0	0	0.000162332	0	0	0	0	0	0.000174481	0
381	18	0	0	0	0.000126531	0	0	0	0	0	0	0	0	0	0	0	0.026562	0.0280218	0.0301763	0.00686033	0.00763197	0.00516643	0	0	0	0	0	0	0	0	0	0	0	0	0	0	0	0	0	0	0	0	0	0	0	0	0	0	0	0	0	0	0	0	0	0	0	0	0	0	0	0	0	0	0	0	0
381	19	0	0	0	0	0	0	0	0	0	0	0	0	0	0	0	0.0229481	0.0253999	0.0223112	0	0.000517047	0.000150724	0	0	0	0	0	0	0	0	0	0	0	0	0	0	0	0	0	0	0	0	0	0	0	0	0	0	0	0	0	0	0	0	0	0	0	0	0	0	0	0	0	0	0	0	0
381	20	0	0	0	0	0	0	0	0	0	0	0	0	0	0	0	0.0325249	0.0322825	0.0276081	0	0.000788765	0.000618565	0	0	0	0	0	0	0	0	0	0	0	0	0	0	0	0	0	0	0	0	0	0	0	0	0	0	0	0	0	0	0	0	0	0	0	0	0	0.00015456	0.000144874	0	0	0	0	0	0
381	21	0	0	0	0	0	0	0	0	0	0	0	0	0	0	0	0.0218639	0.0222864	0.0216692	0	0	0	0	0	0	0	0	0	0	0	0	0	0	0	0	0	0	0	0	0	0	0	0	0	0	0	0	0	0	0	0	0	0	0	0	0	0	0	0	0	0	0	0	0	0	0	0
381	22	0	0	0	0	0	0	0	0	0	0	0	0	0	0	0	0.0267427	0.030316	0.0247189	0.000149853	0.000240534	0	0	0	0	0	0	0	0	0	0	0	0	0	0	0	0	0	0	0	0	0	0	0	0	0	0	0	0	0	0	0	0	0	0.000125829	0	0	0	0	0	0	0	0	0	0	0	0.00015614
381	23	0	0	0	0	0	0	0	0	0	0	0	0	0	0	0	0.0189728	0.0222864	0.0207061	0	0	0	0	0	0	0	0	0	0	0	0	0	0	0	0	0	0	0	0	0	0	0	0	0	0	0	0	0	0	0	0	0	0	0	0	0	0	0	0	0	0	0	0	0	0	0	0
381	24	0	0	0	0	0	0	0	0	0	0	0	0	0	0	0	0.0110661	0.0146392	0.0178169	0	0	0	0	0	0	0	0	0	0	0	0	0	0	0	0	0	0	0	0	0	0	0	0	0	0	0	0	0	0	0	0	0	0	0	0	0	0	0	0	0	0	0	0	0	0	0	0
381	25	0	0	0	0	0	0	0	0	0	0	0	0	0	0	0	0.0119681	0.015894	0.0123527	0	0	0	0	0	0	0	0	0	0	0	0	0	0	0	0	0	0	0	0	0	0	0.000125389	0.000160709	0	0	0	0	0	0	0	0	0	0	0	0	0	0	0	0	0	0	0	0	0	0	0	0
381	26	0	0	0	0	0	0	0.000125009	0	0	0	0	0	0	0	0	0.00599138	0.00682855	0.00466575	0	0	0	0	0	0	0	0	0	0	0	0	0	0	0	0	0	0	0	0	0	0	0	0	0	0	0	0	0	0	0	0	0	0	0	0	0	0	0	0	0	0	0	0	0	0	0	0
381	27	0	0	0	0	0	0	0	0	0	0	0	0	0	0	0	0.00444723	0.007385	0.0037972	0	0	0	0	0	0	0	0	0	0	0	0	0	0	0	0	0	0	0	0	0	0	0	0	0	0.000169065	0	0	0	0	0	9.96053e-05	0	0	0	0	0	0	0	0	0	0	0	0	0	0	0	0
381	28	0.00123253	0.00163812	0.001545	0	0	0	0.000232102	0.000210008	0	0.000189695	0.000265342	0	0.000382219	0	0	0.00536277	0.00489597	0.00365957	0.000175645	0.000156094	0.00021086	0.000347618	0	0.000225653	0	0.000273557	0	0	0	0.000196561	0	0	0	0	0	0	0	0	0	0	0	0	0	0.000161727	0	0	0.000361291	0.00042671	0.000385093	0	0.000385886	0.000552451	0.000421523	0	0.000547524	0	0	0	0.000952457	0.000449632	0.000225289	0	0.000354662	0.000250631	0	0
381	29	0.000185502	0	0	0.00011665	0.000139179	0.000292199	0	0.000639266	0	0.000233654	0.00026427	0.00050046	0.000241343	0.00023065	0	0.00435744	0.0034078	0.00239643	0	0	0	0	0.000207938	0.000136884	0	0.0002363	0.000232326	0	0.00023279	0.00032733	0.000207405	0.00024065	0	0.00015949	0.000185922	0.000597109	0.000923807	0.000182298	0.000177955	0.000270819	0.000452517	0.000280497	0	0.000272354	0	0.000523299	0	0.000365311	0	0	0	0	0	0	0	0.000161413	0	0	0	0	0	0.000229623	0.000136606	0.000229757	0	0.000143291
381	30	0	0	0	0	0	0	0	0	0	0	0	0	0	0	0	0.000908396	0.000979067	0.000207066	0	0	0	0	0	0	0	0	0	0	0	0	0	0	0	0	0	0	0	0	0	0	0	0	0	0	0	0	0	0.000141661	0	0	0	0	0	0	0	0	0	0	0	0	0	0	0	0	0	0.000175226
381	31	0	0	0	0	0	0	0	0	0	0.000159708	0	0	0	0	0	0.00117096	0.000722681	0.000736997	0.000149856	0	0	0	0	0.000169492	0	0	0	0	0	0	0	0	0	0	0	0	0	0	0	0	0	0	0	0	0	0	0	0	0.000105663	0	0.000127403	0	0	0	0	0	0	0	0	0	0	0	0	0	0.00014435	0.00013365
381	32	0	0	0	0	0	0	0	0	0	0	0	0	0	0	0	0	0	0.000738603	0	0	0	0	0	0	0	0	0	0	0	0	0	0	0	0	0	0	0	0	0	0	0	0	0	0	0	0	0	0	0	0	0	0	0	0	0	0	0	0	0	0	0	0	0	0	0	0
381	33	0	0	0	0	0	0	0	0	0	0	0	0	0	0	0	0	0.000403672	0.000192477	0	0	0	0	0	0	0	0	0	0	0	0	0	0	0.000134642	0	0	0	0	0	0	0	0	0	0	0	0	0	0	0	0	0	0	0	0	0	0	0	0	0	0	0	0	0	0	0	0	0
381	34	0	0	0	0	0	0	0	0	0	0	0	0	0	0	0	0.000244193	0.000723173	0	0	0	0	0	0	0	0	0	0	0	0	0	0	0	0	0	0	0	0	0	0	0	0	0	0	0	0	0	0	0	0	0	0	0	0	0	0	0	0	0	0	0	0	0	0	0	0	0
381	35	0	0	0	0	0	0	0	0	0	0	0	0	0	0	0	0.000318271	0.000277677	0	0	0	0	0	0	0	0	0	0	0	0	0	0	0	0	0	0	0	0	0	0	0.000150313	0	0	0	0	0	0	0	0	0	0	0	0	0	0	0	0	0	0	0	0	0	0	0	0	0	0
381	36	0	0	0	0	0	0	0	0	0	0	0	0	0	0	0	0	0	0	0	0	0	0	0	0	0	0	0	0	0	0	0	0	0	0	0	0	0	0	0	0	0	0	0	0	0	0	0	0	0	0	0	0	0	0	0	0	0	0	0	0	0	0	0	0	0	0
381	37	0	0	0	0	0	0	0	0	0	0	0	0	0	0	0	0	0	0	0	0	0	0	0	0	0	0	0	0	0	0	0	0	0	0	0	0	0	0	0	0	0	0	0	0	0	0	0	0	0	0	0	0	0	0	0	0	0	0	0	0	0	0	0	0	0	0
381	38	0	0	0	0	0	0	0	0	0	0	0	0	0	0	0	0	0.000179215	0.000202831	0	0	0	0	0	0	0	0	0	0	0	0	0	0	0	0	0	0	0	0	0	0	0	0	0.00017288	0	0	0	0	0	0	0	0	0	0	0	0	0	0	0	0	0	0	0	0	0	0	0
381	39	0	0	0	0	0	0	0	0	0	0	0	0	0	0	0	0	0	0	0	0	0	0	0	0	0	0	0	0	0	0	0	0	0	0	0	0	0	0	0	0	0	0	0	0	0	0	0	0	0	0	0	0	0	0	0	0	0	0	0	0	0.000131441	0	0	0	0	0
399	0	0.601686	0.601299	0.598446	0.658343	0.658615	0.657605	0.660815	0.654508	0.661372	0.658058	0.655974	0.657937	0.666376	0.666338	0.664098	0.32096	0.311736	0.300815	0.458177	0.449925	0.466055	0.62169	0.611233	0.611151	0.674135	0.670482	0.66278	0.65568	0.664001	0.655784	0.669656	0.666337	0.667337	0.644564	0.644279	0.635854	0.665032	0.659567	0.659645	0.664282	0.666335	0.673933	0.666963	0.665775	0.668378	0.664944	0.65683	0.656967	0.592653	0.594334	0.58558	0.658387	0.654658	0.656307	0.663221	0.662819	0.663336	0.669858	0.663456	0.65644	0.65215	0.656886	0.653687	0.663707	0.676498	0.667849
399	1	0.245829	0.243588	0.246177	0.273296	0.272567	0.273627	0.27249	0.277984	0.273788	0.264667	0.269611	0.266899	0.271117	0.27017	0.272152	0.136738	0.132394	0.134605	0.191327	0.191189	0.18712	0.249249	0.254317	0.248698	0.269306	0.267926	0.272257	0.277781	0.270519	0.278684	0.267582	0.270293	0.268052	0.266579	0.267558	0.274546	0.271441	0.271334	0.270363	0.278072	0.27538	0.269875	0.269749	0.273245	0.268675	0.268577	0.27351	0.270733	0.254882	0.253142	0.253973	0.276429	0.276144	0.275744	0.270201	0.268828	0.272941	0.270032	0.27043	0.274815	0.277749	0.273077	0.273636	0.275258	0.270599	0.277327
399	2	0.126879	0.127548	0.130814	0.0652811	0.0652252	0.0648597	0.0653092	0.0657619	0.0626444	0.0727834	0.071134	0.070511	0.0612153	0.0622723	0.0623391	0.0411092	0.0495774	0.0506435	0.182516	0.180886	0.184795	0.113738	0.112423	0.115985	0.05473	0.0591837	0.0620895	0.0643901	0.0638339	0.0630449	0.060101	0.0617193	0.0610097	0.080239	0.0813376	0.0808188	0.0613005	0.066493	0.0663711	0.0563868	0.0560749	0.0551811	0.0618052	0.0582553	0.0620731	0.0630289	0.0652763	0.0666208	0.127441	0.129073	0.134195	0.0633172	0.0672724	0.0663862	0.0651524	0.0663907	0.0624185	0.059228	0.0647831	0.0653102	0.0677585	0.0679408	0.0685879	0.0587818	0.0514436	0.053343
399	3	0.0233934	0.0246465	0.0222486	0.00287977	0.00359299	0.00359098	0.00111035	0.00174616	0.00219653	0.00419884	0.00328128	0.00400335	0.00109472	0.00121967	0.00124021	0.0219782	0.0257276	0.0276064	0.0571462	0.0589596	0.0582279	0.0133538	0.0204108	0.0224163	0.0016073	0.00181698	0.00218861	0.00146508	0.00143462	0.00216243	0.00203745	0.00104908	0.00112342	0.0052695	0.00668843	0.00581957	0.00186381	0.00227575	0.00330657	0.000916549	0.000175515	0.0010119	0.00148287	0.00159138	0.000874568	0.00195066	0.00395518	0.00349221	0.0244521	0.0224126	0.0231792	0.0017319	0.0015647	0.0015628	0.00123183	0.00160204	0.000480563	0.000470019	0.00117489	0.00243845	0.00234218	0.00209618	0.00275641	0.00123762	0.0010161	0.00128896
399	4	0.00202931	0.00279018	0.00199463	0	0	0	0	0	0	0.000153524	0	0	0	0	0	0.0274794	0.0266666	0.027416	0.0731321	0.0777351	0.0693853	0.00196962	0.00143943	0.00174986	0	0	0	0	0	0	0	0	0	0	0	0.000168554	0	0	0	0	0	0	0	0	0	0	0	0	0.000572144	0.00078861	0.000674373	0	0	0	0	0	0	0	0	0	0	0	0	0	0	0
399	5	0	0	0.000178888	0	0	0	0	0	0	0	0	0	0	0	0	0.0135383	0.0128945	0.0169757	0.014853	0.0152265	0.013017	0	0	0	0	0	0	0	0	0	0	0	0	0	0	0	0	0	0	0	0	0	0	0	0	0	0	0	0	0	0	0	0	0	0	0	0	0	0	0	0	0	0	0	0	0
399	6	0	0	0	0	0	0	0	0	0	0	0	0	0	0	0	0.0463853	0.047136	0.0538801	0.018755	0.0215231	0.0199904	0	0	0	0	0	0	0	0	0.000146968	0	0	0	0	0	0	0	0	0	0	0	0	0	0	0	0	0	0	0	0	0	0	0	0	0	0	0	0.00019976	0	0	0	0	0	0	0	0
399	7	0	0	0	0	0	0	0	0	0	0	0	0	0	0	0	0.0323158	0.031737	0.0306526	0.00146326	0.000680783	0.000763409	0	0	0	0	0	0	0	0	0	0	0	0	0	0	0	0	0	0	0	0	0	0	0	0	0	0	0	0	0	0	0	0	0	0	0	0.000156492	0	0	0	0	0	0	0	0	0
399	8	0	0	0	0	0	0	0	0	0	0	0	0.000206258	0	0	0	0.0670498	0.0662909	0.0653034	0.00107604	0.00243398	0.000645986	0	0	0	0	0	0	0	0	0	0	0	0	0	0	0	0	0	0	0	0	0	0	0	0	0	0	0	0	0	0	0	0	0	0	0	0	0	0	0	0	0	0	0	0	0
399	9	0	0	0	0	0	0	0	0	0	0	0	0	0	0	0	0.0452861	0.0514553	0.0519762	0	0	0	0	0	0	0	0	0	0	0	0	0	0	0	0	0	0	0	0.000155184	0	0	0	0	0	0	0	0	0	0	0	0	0	0	0.000102748	0	0	0	0	0	0	0	0	0	0	0	0	0
399	10	0	0	0	0	0	0	0	0	0	0	0	0	0	0	0	0.0593555	0.0612205	0.0555936	0.000158495	0	0	0	0	0	0	0	0	0	0	0	0	0	0	0	0	0	0	0	0	0	0	0	0	0	0	0	0	0	0	0	0	0	0	0	0	0	0	0	0	0	0	0	0	0	0	0
399	11	0.000183519	0	0	0	0	0	0	0	0	0	0	0	0	0	0	0.0424282	0.0445069	0.0495012	0	0	0	0	0.000177282	0	0	0	0	0	0	0	0	0	0	0	0	0	0	0	0	0	0	0	0	0	0	0	0	0	0	0	0	0	0	0	0	0	0	0	0	0	0	0	0	0	0	0
399	12	0	0	0	0	0	0	0	0	0	0	0	0	0	0	0	0.0307769	0.0347417	0.0289391	0	0.000143022	0	0	0	0	0	0	0	0	0	0	0	0	0	0	0	0	0	0	0	0	0	0	0	0	0	0	0	0	0	0	0	0	0	0	0	0.000180671	0	0	0	0	0	0	0	0	0	0
399	13	0	0	0	0	0	0	0	0	0	0	0	0	0	0	0	0.0316563	0.0287323	0.0251314	0	0	0	0	0	0	0	0	0	0	0	0	0	0	0	0	0	0	0	0	0	0	0	0	0	0	0	0	0	0	0	0	0	0	0	0	0	0.000179689	0	0	0	0	0	0	0	0	0	0
399	14	0	0	0	0	0	0	0	0	0	0	0	0.00018242	0	0	0	0.0120516	0.0103384	0.0131139	0	0	0	0	0	0	0	0	0	0	0	0	0.000213414	0.000188273	0.000522643	0	0.000136831	0	0	0.000174497	0	0	0.000418298	0	0	0.000189746	0	0	0.000428426	0.000179685	0	0	0	0	0	0	0	0	0	0	0	0	0	0	0	0.000492005	0.000186694	0.000191412
399	15	0	0	0	0	0	0	0	0	0	0	0	0	0	0	0	0.0210943	0.0161654	0.0177354	0	0	0	0	0	0	0	0	0.000226338	0	0	0	0	0	0	0	0	0.000206408	0	0	0.00016093	0	0	0	0	0	0	0.000154488	0	0	0	0.000118048	0	0	0	0	0	0	0	0.000212577	0.000155664	0	0	0	0	0	0	0
399	16	0	0	0.000141558	0	0	0.000183385	0.000118703	0	0	0	0	0.000261301	0.000197505	0	0.000170635	0.011465	0.0112606	0.013437	0	0	0	0	0	0	0	0.000591438	0.000458019	0.000683951	0.000212028	0	0.000231971	0.000208117	0.00195572	0.00308286	0	0.00245075	0.000362699	0	0	0.00034247	0.00139358	0	0	0.000943017	0	0	0	0.000172568	0	0	0	0	0.0001561	0	0.000193524	0	0.000666904	0	0	0	0	0	0	0.000523029	0.000255846	0
399	17	0	0.000128256	0	0	0	0	0.000157567	0	0	0	0	0	0	0	0	0.0146343	0.0104081	0.0168058	0	0	0	0	0	0	0.000221831	0	0	0	0	0.000177992	0.000177604	0	0	0	0	0	0	0	0.000153119	0	0.000222642	0	0	0	0	0.00134527	0	0.00183385	0	0	0	0.00013458	0.000102289	0	0	0	0	0	0	0	0	0	0	0	0	0
399	18	0	0	0	0	0	0	0	0	0	0	0	0	0	0	0	0.00507176	0.00619994	0.0058597	0.00139672	0.00116503	0	0	0	0	0	0	0	0	0	0	0	0	0	0	0	0.000135299	0	0	0	0	0	0	0	0	0	0	0	0	0	0	0.00239745	0	0	0	0	0	0	0	0	0.000996138	0	0	0	0	0	0
399	19	0	0	0	0.000200122	0	0	0	0	0	0	0	0	0	0	0	0.00758844	0.0111893	0.0074932	0	0	0	0	0	0	0	0	0	0	0	0	0	0	0	0.000265501	0	0	0	0	0	0	0	0	0	0	0	0	0	0	0	0	0	0	0	0	0	0	0	0	0	0	0	0	0.00133294	0	0	0
399	20	0	0	0	0	0	0	0	0	0	0	0	0	0	0	0	0.00323387	0.0024921	0.00250623	0	0	0	0	0	0	0	0	0	0	0	0	0	0	0	0	0	0	0	0	0	0	0	0	0	0	0	0	0	0	0	0	0	0	0	0	0	0	0	0	0	0	0	0	0	0	0	0
399	21	0	0	0	0	0	0	0	0	0	0	0	0	0	0	0	0.00530032	0.00339253	0.0023194	0	0	0	0	0	0	0	0	0	0	0	0	0	0	0	0	0	0	0	0	0	0	0	0	0	0	0	0	0	0	0	0	0	0	0	0	0	0	0	0	0	0	0	0	0	0	0	0
399	22	0	0	0	0	0	0	0	0	0	0	0	0	0	0	0	0.000805885	0.00122687	0.000607635	0	0	0	0	0	0	0	0	0	0	0	0	0	0	0	0	0	0	0	0	0	0	0	0	0	0	0	0	0	0	0	0	0	0	0	0	0	0	0	0	0	0	0	0	0	0	0	0
399	23	0	0	0	0	0	0	0	0	0	0.000138995	0	0	0	0	0	0.000664658	0.00157602	0.000861071	0	0	0	0	0	0	0	0	0	0	0	0	0	0	0	0	0	0	0	0	0	0	0	0	0	0	0	0	0	0	0	0	0	0	0	0	0	0	0	0	0	0	0	0	0	0	0	0
399	24	0	0	0	0	0	0	0	0	0	0	0	0	0	0	0	0	0.000769679	0	0	0	0	0	0	0	0	0	0	0	0	0	0	0	0	0	0	0	0	0	0	0	0	0	0	0	0	0	0	0	0	0	0	0	0	0	0	0	0	0	0	0	0	0	0	0	0	0
399	25	0	0	0	0	0	0	0	0	0	0	0	0	0	0	0	0.000626533	0.000163629	0.000221738	0	0	0	0	0	0	0	0	0	0	0	0	0	0	0	0	0	0	0	0	0	0	0	0	0	0	0	0	0	0	0	0	0	0	0	0	0	0	0	0	0	0	0	0	0	0	0	0
399	26	0	0	0	0	0	0	0	0	0	0	0	0	0	0	0	0.000407275	0	0	0	0	0	0	0	0	0	0	0	0	0	0	0	0	0	0	0	0	0	0	0	0	0	0	0	0	0	0	0	0	0	0	0	0	0	0	0	0	0	0	0	0	0	0	0	0	0	0
399	27	0	0	0	0	0	0	0	0	0	0	0	0	0	0	0	0	0	0	0	0	0	0	0	0	0	0	0	0	0	0	0	0	0	0	0	0	0	0	0	0	0	0	0	0	0	0	0	0	0	0	0	0	0	0	0	0	0	0	0	0	0	0	0	0	0	0
399	28	0	0	0	0	0	0	0	0	0	0	0	0	0	0	0	0	0	0	0	0	0	0	0	0	0	0	0	0	0	0	0	0	0	0	0	0	0	0	0	0	0	0	0	0	0	0	0	0	0	0	0	0	0	0	0	0	0	0	0	0	0	0	0	0	0	0
399	29	0	0	0	0	0	0.000133629	0	0	0	0	0	0	0	0	0	0	0	0	0	0	0	0	0	0	0	0	0	0	0	0	0	0	0	0	0	0	0	0	0	0	0	0	0	0	0	0	0	0	0	0	0	0	0	0	0	0	0	0	0	0	0	0	0	0	0	0
399	30	0	0	0	0	0	0	0	0	0	0	0	0	0	0	0	0	0	0	0	0.000132868	0	0	0	0	0	0	0	0	0	0	0	0	0	0	0	0	0	0	0	0	0	0	0	0	0	0	0	0	0	0	0	0	0	0	0	0	0	0	0	0	0	0	0	0	0	0
399	31	0	0	0	0	0	0	0	0	0	0	0	0	0	0	0	0	0	0	0	0	0	0	0	0	0	0	0	0	0	0	0	0	0	0	0	0	0	0	0	0	0	0	0	0	0	0	0	0	0	0	0	0	0	0	0	0	0	0	0	0	0	0	0	0	0	0
399	32	0	0	0	0	0	0	0	0	0	0	0	0	0	0	0	0	0	0	0	0	0	0	0	0	0	0	0	0	0	0	0	0	0	0	0	0	0	0	0	0	0	0	0	0	0	0	0	0	0	0	0	0	0	0	0	0	0	0	0	0	0	0	0	0	0	0
399	33	0	0	0	0	0	0	0	0	0	0	0	0	0	0	0	0	0	0	0	0	0	0	0	0	0	0	0	0	0	0	0	0	0	0	0	0	0	0	0	0	0	0	0	0	0	0	0	0	0	0	0	0	0	0	0	0	0	0	0	0	0	0	0	0	0	0
399	34	0	0	0	0	0	0	0	0	0	0	0	0	0	0	0	0	0	0	0	0	0	0	0	0	0	0	0	0	0	0	0	0	0	0	0	0	0	0	0	0	0	0	0	0	0	0	0	0	0	0	0	0	0	0	0	0	0	0	0	0	0	0	0	0	0	0
399	35	0	0	0	0	0	0	0	0	0	0	0	0	0	0	0	0	0	0	0	0	0	0	0	0	0	0	0	0	0	0	0	0	0	0	0	0	0	0	0	0	0	0	0	0	0	0	0	0	0	0	0	0	0	0	0	0	0	0	0	0	0	0	0	0	0	0
399	36	0	0	0	0	0	0	0	0	0	0	0	0	0	0	0	0	0	0	0	0	0	0	0	0	0	0	0	0	0	0	0	0.00020525	0	0	0	0	0	0	0	0	0	0	0	0	0	0	0	0	0	0	0	0	0	0	0	0	0	0	0	0	0	0	0	0	0	0
399	37	0	0	0	0	0	0	0	0	0	0	0	0	0	0	0	0	0	0	0	0	0	0	0	0	0	0	0	0	0	0	0	0	0	0	0	0	0	0	0	0	0	0	0	0	0	0	0	0	0	0	0	0	0	0	0	0	0	0	0	0	0	0	0	0	0	0
399	38	0	0	0	0	0	0	0	0	0	0	0	0	0	0	0	0	0	0	0	0	0	0	0	0	0	0	0	0	0	0	0	0	0	0	0	0	0	0	0	0	0	0	0	0	0	0	0	0	0	0.000131159	0	0	0	0	0	0	0	0	0	0	0	0	0	0	0	0
399	39	0	0	0	0	0	0	0	0	0	0	0	0	0	0	0	0	0	0	0	0	0	0	0	0	0	0	0	0	0	0	0	0	0	0	0	0	0	0	0	0	0	0	0	0	0	0	0	0	0	0	0	0	0	0	0	0	0	0	0	0	0	0	0	0	0	0
400	0	0.591571	0.577497	0.576636	0.643742	0.637808	0.638659	0.639196	0.64896	0.657229	0.638788	0.634721	0.639804	0.644426	0.645019	0.647983	0.241593	0.217597	0.246821	0.439068	0.439564	0.438664	0.60121	0.60107	0.588063	0.647813	0.652702	0.645374	0.64949	0.647058	0.651767	0.643881	0.648345	0.658681	0.622917	0.620175	0.616561	0.648405	0.647684	0.64287	0.638837	0.643824	0.641095	0.650593	0.654481	0.650848	0.638995	0.635122	0.644762	0.571742	0.571445	0.56452	0.64133	0.656954	0.65122	0.636869	0.646647	0.645282	0.654451	0.647848	0.646072	0.647279	0.639609	0.634565	0.646746	0.637206	0.658998
400	1	0.239773	0.247186	0.250107	0.283247	0.286095	0.276833	0.282211	0.274654	0.270061	0.273411	0.270203	0.270589	0.280067	0.281857	0.27552	0.108361	0.103986	0.123002	0.185194	0.188036	0.191286	0.246997	0.241322	0.255244	0.286757	0.278713	0.283403	0.274784	0.276348	0.27514	0.280641	0.274575	0.267943	0.278958	0.274085	0.280496	0.269562	0.272578	0.281256	0.291198	0.287965	0.288172	0.273745	0.278503	0.282127	0.27866	0.280965	0.267681	0.26767	0.256007	0.264692	0.27791	0.268144	0.28012	0.286591	0.273305	0.281343	0.282856	0.285743	0.275133	0.2734	0.285019	0.281782	0.278577	0.284772	0.272308
400	2	0.12932	0.135187	0.132233	0.0695242	0.0703427	0.0760077	0.0764623	0.0714585	0.0681128	0.0770523	0.0853942	0.0809238	0.0723279	0.0720904	0.0727067	0.0497397	0.049587	0.0471824	0.167042	0.176314	0.190088	0.119991	0.120437	0.120615	0.0617111	0.0668169	0.067624	0.0722349	0.0700979	0.0701383	0.0718675	0.0714076	0.0670603	0.0793542	0.0884969	0.091558	0.0730973	0.0680193	0.0680538	0.0676051	0.0632118	0.0669944	0.0694701	0.0621061	0.0614534	0.0720671	0.0757897	0.0740196	0.126768	0.13829	0.131643	0.0767221	0.0697175	0.0656008	0.0683409	0.0726788	0.0660769	0.0587897	0.0637995	0.0732051	0.0729066	0.0711425	0.0725534	0.0725139	0.075545	0.0673513
400	3	0.0306595	0.0349998	0.0370529	0.00348665	0.00575378	0.00781185	0.00213016	0.00492788	0.00459703	0.0107482	0.00968164	0.00868366	0.00317951	0.00103325	0.00379054	0.0355283	0.0393349	0.0441824	0.0662282	0.0634926	0.0582488	0.0273049	0.0306121	0.0310297	0.00238886	0.00176785	0.00359887	0.0034914	0.00649689	0.00295417	0.00285295	0.00408742	0.00631549	0.0134396	0.0164497	0.00887129	0.00893644	0.0111679	0.0078209	0.00235998	0.00379534	0.00373842	0.00619234	0.00291752	0.00557151	0.00966086	0.00812335	0.00878232	0.0327628	0.0317723	0.0332622	0.00403818	0.00518421	0.00305881	0.00767526	0.00736855	0.00602148	0.00390364	0.00260961	0.00558921	0.00582182	0.00422933	0.00998076	0.00216396	0.00247722	0.00134257
400	4	0.00867561	0.00512983	0.0039719	0	0	0.000688241	0	0	0	0	0	0	0	0	0	0.0398425	0.0361964	0.0422733	0.0868325	0.0688651	0.0716724	0.00449689	0.00655858	0.00422468	0	0	0	0	0	0	0	0	0	0.000973035	0.000793249	0	0	0	0	0	0	0	0	0	0	0	0	0	0.001057	0.00146774	0.000956399	0	0	0	0	0	0	0	0	0	0	0	0	0	0	0
400	5	0	0	0	0	0	0	0	0	0	0	0	0	0	0	0	0.0317217	0.0338949	0.0253853	0.0264913	0.018758	0.0229222	0	0	0.00082278	0	0	0	0	0	0	0	0	0	0	0	0	0	0	0	0	0	0	0	0	0	0	0	0	0	0	0	0	0	0	0	0	0	0	0	0	0	0	0	0	0	0
400	6	0	0	0	0	0	0	0	0	0	0	0	0	0	0	0	0.050501	0.0537716	0.0600008	0.0241517	0.0341883	0.0211157	0	0	0	0	0	0	0	0	0	0	0	0	0	0	0	0	0	0	0	0	0	0	0	0	0	0	0	0	0	0	0	0	0	0	0	0	0	0	0	0	0	0	0	0	0
400	7	0	0	0	0	0	0	0	0	0	0	0	0	0	0	0	0.0456793	0.0460302	0.0439097	0.00134306	0.00311081	0.00372789	0	0	0	0	0	0	0	0	0	0	0	0	0	0	0	0	0	0	0	0	0	0	0	0	0	0	0	0	0	0	0	0	0	0	0	0	0	0	0	0	0	0	0	0	0
400	8	0	0	0	0	0	0	0	0	0	0	0	0	0	0	0	0.0621746	0.061513	0.0630008	0.00364956	0.00575249	0.00227467	0	0	0	0	0	0	0	0	0	0	0	0	0	0	0	0	0	0	0	0	0	0	0	0	0	0	0	0	0	0	0	0	0	0	0	0	0	0	0	0	0	0	0	0	0
400	9	0	0	0	0	0	0	0	0	0	0	0	0	0	0	0	0.048217	0.0497963	0.0531825	0	0.000756082	0	0	0	0	0	0	0	0	0	0	0	0	0	0	0	0	0	0	0	0	0	0	0	0	0	0	0	0	0	0	0	0	0	0	0	0	0	0	0	0	0	0	0	0	0	0
400	10	0	0	0	0	0	0	0	0	0	0	0	0	0	0	0	0.0558302	0.0512609	0.0545462	0	0	0	0	0	0	0	0	0	0	0	0	0	0	0	0	0	0	0	0	0	0	0	0	0	0	0	0	0	0	0	0	0	0	0	0	0	0	0	0	0	0	0	0	0	0	0	0
400	11	0	0	0	0	0	0	0	0	0	0	0	0	0	0	0	0.0418727	0.0474948	0.0400914	0	0	0	0	0	0	0	0	0	0	0	0	0	0	0	0	0	0	0	0	0	0	0	0	0	0	0	0	0	0	0	0	0	0	0	0	0	0	0	0	0	0	0	0	0	0	0	0
400	12	0	0	0	0	0	0	0	0	0	0	0	0	0	0	0	0.0464406	0.0343134	0.0332732	0	0	0	0	0	0	0	0	0	0	0	0	0	0	0	0	0	0	0	0	0	0	0	0	0	0	0	0	0	0	0	0	0	0	0	0	0	0	0	0	0	0	0	0	0	0	0	0
400	13	0	0	0	0	0	0	0	0	0	0	0	0	0	0	0	0.0319755	0.0276181	0.0280913	0	0	0	0	0	0	0	0	0	0	0	0	0	0	0	0	0	0	0	0	0	0	0	0	0	0	0	0	0	0	0	0	0	0	0	0	0	0	0	0	0	0	0	0	0	0	0	0
400	14	0	0	0	0	0	0	0	0	0	0	0	0	0	0	0	0.0284227	0.0223874	0.0200539	0	0	0	0	0	0	0	0	0	0	0	0	0	0	0	0.00151654	0	0	0	0	0	0	0	0	0	0	0	0	0	0	0	0	0	0	0	0	0	0	0	0	0	0	0	0	0	0	0	0
400	15	0	0	0	0	0	0	0	0	0	0	0	0	0	0	0	0.0167613	0.026572	0.0151841	0	0	0	0	0	0	0	0	0	0	0	0	0.000757405	0	0	0	0	0	0	0	0	0	0	0	0	0	0	0	0	0	0	0	0	0	0	0	0	0	0	0	0	0	0	0	0	0	0	0
400	16	0	0	0	0	0	0	0	0	0	0	0	0	0	0	0	0.0164995	0.0186471	0.00676577	0	0	0	0	0	0	0.00133075	0	0	0	0	0	0	0.00158477	0	0.00284162	0	0.00251346	0	0	0	0	0.00120423	0	0	0.00199224	0	0	0	0	0	0	0	0	0	0	0	0	0.00127605	0	0	0	0.000592544	0	0	0	0	0
400	17	0	0	0	0	0	0	0	0	0	0	0	0	0	0	0	0.0116961	0.0244797	0.0210451	0	0	0	0	0	0	0	0	0	0	0	0	0	0	0	0	0	0	0	0	0	0	0	0	0	0	0	0.000617441	0	0.00352038	0	0	0	0	0	0	0.000524404	0	0	0	0	0	0	0	0	0	0	0
400	18	0	0	0	0	0	0	0	0	0	0	0	0	0	0	0	0.00375608	0.0141822	0.00194831	0	0.00116233	0	0	0	0	0	0	0	0	0	0	0	0	0	0	0	0	0	0.000551004	0	0	0	0	0	0	0	0	0	0	0	0	0.00492539	0	0	0	0	0	0	0	0	0	0	0	0	0	0	0
400	19	0	0	0	0	0	0	0	0	0	0	0	0	0	0	0	0.0138649	0.0132201	0.010705	0	0	0	0	0	0	0	0	0	0	0	0	0	0	0	0	0	0	0	0	0	0	0	0	0	0	0	0	0	0	0	0.00101816	0	0	0	0	0	0	0	0	0	0	0	0	0.00111905	0	0	0
400	20	0	0	0	0	0	0	0	0	0	0	0	0	0	0	0	0.00825474	0.00950726	0.00489514	0	0	0	0	0	0	0	0	0	0	0	0	0	0	0	0	0	0	0	0	0	0	0	0	0	0	0	0	0	0	0	0	0	0	0	0	0	0	0	0	0	0	0	0	0	0	0	0
400	21	0	0	0	0	0	0	0	0	0	0	0	0	0	0	0	0.00584473	0.0128627	0.00326838	0	0	0	0	0	0	0	0	0	0	0	0	0	0	0	0	0	0	0	0	0	0	0	0	0	0	0	0	0	0	0	0	0	0	0	0	0	0	0	0	0	0	0	0	0	0	0	0
400	22	0	0	0	0	0	0	0	0	0	0	0	0	0	0	0	0.00143881	0.000527607	0.00306155	0	0	0	0	0	0	0	0	0	0	0	0	0	0	0	0	0	0	0	0	0	0	0	0	0	0	0	0	0	0	0	0	0	0	0	0	0	0	0	0	0	0	0	0	0	0	0	0
400	23	0	0	0	0	0	0	0	0	0	0	0	0	0	0	0	0.00340096	0.00521924	0.00813059	0	0	0	0	0	0	0	0	0	0	0	0	0	0	0	0	0	0	0	0	0	0	0	0	0	0	0	0	0	0	0	0	0	0	0	0	0	0	0	0	0	0	0	0	0	0	0	0
400	24	0	0	0	0	0	0	0	0	0	0	0	0	0	0	0	0	0	0	0	0	0	0	0	0	0	0	0	0	0	0	0	0	0	0	0	0	0	0	0	0	0	0	0	0	0	0	0	0	0	0	0	0	0	0	0	0	0	0	0	0	0	0	0	0	0	0
400	25	0	0	0	0	0	0	0	0	0	0	0	0	0	0	0	0	0	0	0	0	0	0	0	0	0	0	0	0	0	0	0	0	0	0	0	0	0	0	0	0	0	0	0	0	0	0	0	0	0	0	0	0	0	0	0	0	0	0	0	0	0	0	0	0	0	0
400	26	0	0	0	0	0	0	0	0	0	0	0	0	0	0	0	0	0	0	0	0	0	0	0	0	0	0	0	0	0	0	0	0	0	0	0	0	0	0	0	0	0	0	0	0	0	0	0	0.00123536	0	0	0	0	0	0	0	0	0	0	0	0	0	0	0	0	0	0
400	27	0	0	0	0	0	0	0	0	0	0	0	0	0	0	0	0	0	0	0	0	0	0	0	0	0	0	0	0	0	0	0	0	0	0	0	0	0	0	0	0	0	0	0	0	0	0	0	0	0	0	0	0	0	0	0	0	0	0	0	0	0	0	0	0	0	0
400	28	0	0	0	0	0	0	0	0	0	0	0	0	0	0	0	0	0	0	0	0	0	0	0	0	0	0	0	0	0	0	0	0	0	0	0	0	0	0	0	0	0	0	0	0	0	0	0	0	0	0	0	0	0	0	0	0	0	0	0	0	0	0	0	0	0	0
400	29	0	0	0	0	0	0	0	0	0	0	0	0	0	0	0	0.000583032	0	0	0	0	0	0	0	0	0	0	0	0	0	0	0	0	0	0	0	0	0	0	0	0	0	0	0	0	0	0	0	0	0	0	0	0	0	0	0	0	0	0	0	0	0	0	0	0	0	0
400	30	0	0	0	0	0	0	0	0	0	0	0	0	0	0	0	0	0	0	0	0	0	0	0	0	0	0	0	0	0	0	0	0	0	0	0	0	0	0	0	0	0	0	0	0	0	0	0	0	0	0	0	0	0	0	0	0	0	0	0	0	0	0	0	0	0	0
400	31	0	0	0	0	0	0	0	0	0	0	0	0	0	0	0	0	0	0	0	0	0	0	0	0	0	0	0	0	0	0	0	0	0	0	0	0	0	0	0	0	0	0	0	0	0	0	0	0	0	0	0	0	0	0	0	0	0	0	0	0	0	0	0	0	0	0
400	32	0	0	0	0	0	0	0	0	0	0	0	0	0	0	0	0	0	0	0	0	0	0	0	0	0	0	0	0	0	0	0	0	0	0	0	0	0	0	0	0	0	0	0	0	0	0	0	0	0	0	0	0	0	0	0	0	0	0	0	0	0	0	0	0	0	0
400	33	0	0	0	0	0	0	0	0	0	0	0	0	0	0	0	0	0	0	0	0	0	0	0	0	0	0	0	0	0	0	0	0	0	0	0	0	0	0	0	0	0	0	0	0	0	0	0	0	0	0	0	0	0	0	0	0	0	0	0	0	0	0	0	0	0	0
400	34	0	0	0	0	0	0	0	0	0	0	0	0	0	0	0	0	0	0	0	0	0	0	0	0	0	0	0	0	0	0	0	0	0	0	0	0	0	0	0	0	0	0	0	0	0	0	0	0	0	0	0	0	0	0	0	0	0	0	0	0	0	0	0	0	0	0
400	35	0	0	0	0	0	0	0	0	0	0	0	0	0	0	0	0	0	0	0	0	0	0	0	0	0	0	0	0	0	0	0	0	0	0	0	0	0	0	0	0	0	0	0	0	0	0	0	0	0	0	0	0	0	0	0	0	0	0	0	0	0	0	0	0	0	0
400	36	0	0	0	0	0	0	0	0	0	0	0	0	0	0	0	0	0	0	0	0	0	0	0	0	0	0	0	0	0	0	0	0	0	0	0	0	0	0	0	0	0	0	0	0	0	0	0	0	0	0	0	0	0	0	0	0	0	0	0	0	0	0	0	0	0	0
400	37	0	0	0	0	0	0	0	0	0	0	0	0	0	0	0	0	0	0	0	0	0	0	0	0	0	0	0	0	0	0	0	0	0	0	0	0	0	0	0	0	0	0	0	0	0	0	0	0	0	0	0	0	0	0	0	0	0	0	0	0	0	0	0	0	0	0
400	38	0	0	0	0	0	0	0	0	0	0	0	0	0	0	0	0	0	0	0	0	0	0	0	0	0	0	0	0	0	0	0	0	0	0	0	0	0	0	0	0	0	0	0	0	0	0	0	0	0	0	0	0	0	0	0	0	0	0	0	0	0	0	0	0	0	0
400	39	0	0	0	0	0	0	0	0	0	0	0	0	0	0	0	0	0	0	0	0	0	0	0	0	0	0	0	0	0	0	0	0	0	0	0	0	0	0	0	0	0	0	0	0	0	0	0	0	0	0	0	0	0	0	0	0	0	0	0	0	0	0	0	0	0	0
405	0	0.670591	0.6819	0.665979	0.66879	0.679008	0.656465	0.708281	0.666981	0.675256	0.649611	0.663092	0.66489	0.667071	0.696402	0.67042	0.225753	0.21537	0.199399	0.542442	0.505079	0.536912	0.608695	0.656974	0.646896	0.678488	0.677653	0.664874	0.693231	0.679897	0.702477	0.668276	0.687607	0.692531	0.653719	0.667816	0.664639	0.641882	0.671537	0.662447	0.704639	0.684148	0.673332	0.650573	0.67483	0.672996	0.678806	0.674189	0.679205	0.666315	0.663483	0.671212	0.703909	0.707123	0.714092	0.692999	0.680468	0.667786	0.712209	0.686436	0.68264	0.725275	0.708414	0.698606	0.651707	0.637458	0.660515
405	1	0.267305	0.253403	0.266839	0.282428	0.28046	0.294578	0.274795	0.288393	0.291255	0.288619	0.273194	0.27455	0.299462	0.28639	0.301087	0.0756938	0.0635519	0.0628702	0.222401	0.194392	0.206287	0.229603	0.282384	0.287379	0.251215	0.248655	0.264877	0.274626	0.272387	0.262062	0.268388	0.253886	0.257601	0.279316	0.292719	0.283007	0.293375	0.297764	0.307102	0.250473	0.255578	0.263165	0.278407	0.263229	0.284594	0.28685	0.292722	0.289231	0.231483	0.248806	0.211504	0.259038	0.277666	0.265642	0.286564	0.29991	0.286245	0.262154	0.271984	0.302369	0.259227	0.270558	0.278284	0.282869	0.276551	0.273779
405	2	0	0	0	0.00369187	0	0.0030229	0	0	0	0.00792281	0.00268667	0	0.00892352	0.00494677	0	0.0163555	0.00534783	0.0100924	0.0208369	0.0471124	0.0182003	0.00892224	0	0.00892423	0.013324	0.0207711	0.0212425	0	0	0	0.00338501	0.0140983	0.00495868	0.00587084	0.00762555	0	0	0	0.00291751	0	0	0.00547917	0.00558757	0	0	0	0	0	0.0101652	0	0.0114391	0	0	0.00388991	0	0	0.0023756	0	0.00355465	0	0	0.00386313	0	0.00824257	0.00446286	0.0031423
405	3	0.0215413	0.0210526	0.0308857	0.0379427	0.0259114	0.0372105	0.00679785	0.0157541	0.0259089	0.0374813	0.0389542	0.0367858	0.0172698	0.00411652	0.022789	0.116418	0.0827744	0.084447	0.0527649	0.0509323	0.0513364	0.107864	0.0284732	0.0304632	0.042671	0.0343278	0.0258638	0.0178896	0.0351401	0.0161832	0.0414378	0.0257943	0.0279588	0.0394886	0.0203829	0.0281833	0.0527682	0.0248825	0.0192153	0.0293545	0.0327882	0.0450372	0.0483146	0.0500536	0.0283509	0.0182074	0.0178135	0.0166124	0.0518245	0.052451	0.0531175	0.0206301	0.00589337	0.00506937	0.0118058	0.00967079	0.0274139	0.0082115	0.0255466	0.0071879	0.00524791	0.00233762	0.00841522	0.0396296	0.0704559	0.034151
405	4	0.0131186	0.0150817	0.0138073	0.00424898	0.0086946	0.00292443	0.00642715	0.0213161	0.00523321	0.00728164	0.0176778	0.0186791	0.00431279	0.00418474	0.00174382	0.0379385	0.0458986	0.0398054	0.0201459	0.0267507	0.0139782	0.0288878	0.0173782	0.00871283	0.0105158	0.0176797	0.0215027	0.0109108	0.0068142	0.0145994	0.0120998	0.0148298	0.00960127	0.0113505	0.00446261	0.0117175	0.00783673	0.00464792	0.00603626	0.0125977	0.0228328	0.0112827	0.0154575	0.00666517	0.0121012	0.00886596	0.00291558	0.00462645	0.0159629	0.0172232	0.0277314	0.00942784	0.00443047	0.00808275	0.00635747	0.00751139	0.0134976	0.0139891	0.00804225	0	0.00787856	0.00511221	0.00680843	0.0108681	0.0065252	0.0253596
405	5	0.0218366	0.024266	0.018112	0.00289851	0.00319674	0.0037144	0.000647448	0.0022357	0.00234728	0.00695192	0.00439473	0.00443038	0.00145206	0.00167033	0.00162462	0.0302162	0.0321233	0.0362775	0.0759419	0.0819162	0.0828918	0.0135303	0.0110535	0.0151809	0.00378605	0	0.000654173	0.00270484	0.00113945	0.00399139	0.00210632	0.00224335	0.000941788	0.00722753	0.00401728	0.00707838	0.00235237	0.000568443	0.000497008	0.00167299	0.00122703	0.000669493	0.00166098	0.0016619	0.00107575	0.00374495	0.00597459	0.002688	0.0235373	0.0150047	0.0210988	0.00343026	0.00240226	0.00258053	0	0.0016555	0	0.000676953	0.00113168	0.00220616	0.00237104	0.00571806	0.00343527	0.00164446	0.00166669	0.00066554
405	6	0.00135874	0.00429612	0.00283921	0	0.000525935	0	0	0	0	0	0	0	0	0	0	0.042438	0.0396219	0.0465016	0.0271196	0.049659	0.0522783	0.00249632	0.00373735	0.00194728	0	0	0	0	0	0	0	0	0	0	0	0	0.000522984	0	0	0	0	0	0	0	0	0	0	0	0.000712707	0.00109069	0.000646661	0	0.000433647	0	0	0	0	0.000993025	0	0	0	0	0	0	0	0
405	7	0	0	0	0	0	0	0	0	0	0	0	0	0	0	0	0.011243	0.0177154	0.0146876	0.00995857	0.0136092	0.010048	0	0	0	0	0	0	0	0	0	0	0	0	0	0	0	0	0	0	0	0	0	0	0	0	0	0	0	0	0	0	0	0	0	0	0	0	0	0	0	0	0	0	0	0	0
405	8	0	0	0	0	0	0	0	0	0	0	0	0	0	0	0	0.0500199	0.0525677	0.0680784	0.02223	0.0220513	0.0258901	0	0	0	0	0	0	0	0	0	0	0	0	0	0	0	0	0	0	0	0	0	0	0	0	0	0	0	0	0	0	0	0	0	0	0	0	0	0	0	0	0	0	0	0	0
405	9	0	0	0	0	0	0	0	0	0	0	0	0	0	0	0	0.0392703	0.0560983	0.0431535	0.00141134	0.00362358	0.000810135	0	0	0	0	0	0	0	0	0	0	0	0	0	0	0	0	0	0	0	0	0	0	0	0	0	0	0	0	0	0	0	0	0	0	0	0	0	0	0	0	0	0	0	0	0
405	10	0	0	0	0	0	0	0	0	0	0	0	0	0	0	0	0.0717099	0.0749285	0.0632422	0.000603997	0.00284554	0.00080022	0	0	0	0	0	0	0	0	0	0	0	0	0	0	0	0	0	0	0	0	0	0	0	0	0	0	0	0	0	0	0	0	0	0	0	0	0	0	0	0	0	0	0	0	0
405	11	0	0	0	0	0	0	0	0	0	0	0	0	0	0	0	0.0597583	0.0639442	0.055802	0	0	0	0	0	0	0	0	0	0	0	0	0	0	0	0	0	0	0	0	0	0	0	0	0	0	0	0	0	0	0	0	0	0	0.000442185	0	0	0	0	0	0	0	0	0	0.000460636	0	0	0
405	12	0	0	0	0	0	0	0	0	0	0	0	0	0	0	0	0.0425101	0.0572752	0.0598941	0	0	0	0	0	0	0	0	0	0	0	0	0	0	0	0	0	0	0	0	0	0	0	0	0	0	0	0	0	0	0	0	0	0	0	0	0	0	0	0	0	0	0	0	0	0	0	0
405	13	0	0	0	0	0	0	0	0	0	0	0	0	0	0	0.00048196	0.0359775	0.0411911	0.0524538	0	0	0	0	0	0	0	0	0	0	0	0	0	0	0	0	0	0	0	0	0	0	0	0	0	0	0	0	0	0	0	0	0	0	0	0	0	0	0	0	0	0	0	0	0	0	0	0
405	14	0	0	0	0	0	0	0	0	0	0	0	0	0	0	0	0.0230058	0.0148175	0.0202982	0	0	0	0	0	0	0	0	0	0	0	0	0	0	0	0	0	0	0	0	0	0	0	0	0	0	0	0	0	0	0	0	0	0	0	0	0	0	0	0	0	0	0	0	0	0	0	0
405	15	0	0	0	0	0	0	0	0	0	0	0	0	0	0	0	0.0159577	0.0237033	0.0290937	0	0	0	0	0	0	0	0	0	0	0	0	0	0	0	0	0	0	0	0	0	0	0	0	0	0.000581379	0	0	0	0	0	0	0	0	0	0	0	0	0	0	0	0	0	0	0	0	0	0
405	16	0.00347758	0	0.000923472	0	0.00220374	0.00123962	0.000770978	0.00532001	0	0.00162865	0	0.000664654	0.000845065	0.00178283	0.00140646	0.0317987	0.0320418	0.0369759	0	0	0	0	0	0.000496806	0	0	0	0	0.00161775	0.000687845	0.00192345	0.000688956	0.00290433	0.00160995	0.00297586	0.000670163	0	0.000600348	0.00123258	0.00126312	0.00249484	0.00103394	0	0.00137062	0.000882122	0.0022293	0.00638541	0.00277243	0	0.00078412	0	0.00129438	0.000402111	0.000643269	0.00227358	0.000784131	0.001622	0	0.00269365	0.00357163	0	0.00350435	0.00074594	0.00259413	0.00288042	0.00169043
405	17	0	0	0	0	0	0	0	0	0	0	0	0	0	0	0	0.0220711	0.0236045	0.0216634	0	0	0	0	0	0	0	0.000913835	0.000985117	0	0	0	0.00170036	0.000853096	0	0	0	0	0	0	0	0	0	0	0	0	0	0	0	0.000570472	0	0.00115773	0.000659867	0	0	0	0	0	0	0.000944253	0	0.00125434	0	0	0	0	0	0.000697776
405	18	0	0	0.000614273	0	0	0	0	0	0	0	0	0	0.000664253	0	0	0.0138347	0.0130806	0.0177729	0	0	0	0	0	0	0	0	0	0	0.00132512	0	0	0	0.00269417	0.0014179	0	0.0047044	0.00126284	0	0	0	0.000930477	0	0	0.00160842	0	0	0	0	0	0	0	0	0	0	0	0	0.00105967	0	0	0	0	0	0	0.00187946	0	0
405	19	0	0	0	0	0	0	0.000640268	0	0	0	0	0	0	0	0	0.0151546	0.0137148	0.0186688	0	0	0	0	0	0	0	0	0	0	0	0	0.000683224	0	0	0	0	0	0	0	0	0	0	0	0	0	0	0.00129641	0	0.00196454	0	0	0	0.000579651	0	0	0	0	0	0	0	0	0	0	0	0	0	0
405	20	0	0	0	0	0	0	0	0	0	0	0	0	0	0	0	0.00503768	0.00817437	0.00426018	0.00337703	0.00153623	0.000566593	0	0	0	0	0	0	0	0	0	0	0	0	0	0	0	0	0	0	0	0	0	0	0	0	0	0	0	0	0	0.00259069	0	0	0	0	0	0	0	0	0.000770415	0	0	0	0	0	0
405	21	0.000770965	0	0	0	0	0	0	0	0	0	0	0	0	0	0	0.00659183	0.00970273	0.00813937	0	0	0	0	0	0	0	0	0	0	0	0	0	0	0.000809384	0	0	0	0	0	0	0	0	0	0	0	0	0	0	0	0	0	0	0	0	0	0	0	0	0	0	0	0	0	0.00251935	0	0	0
405	22	0	0	0	0	0	0	0	0	0	0	0	0	0	0	0	0.0058723	0.00373971	0.00348701	0	0	0	0	0	0	0	0	0	0	0	0	0	0	0	0	0	0	0	0	0	0	0	0	0	0	0	0	0	0	0	0	0	0	0	0	0	0	0	0	0	0	0	0	0	0	0	0
405	23	0	0	0	0	0	0	0	0	0	0	0	0	0	0	0	0.00379271	0.0037041	0.000566326	0	0	0	0	0	0	0	0	0	0	0	0	0	0	0	0	0	0	0	0	0	0	0	0	0	0	0	0	0	0	0	0	0	0	0	0	0	0	0	0	0	0	0	0	0	0	0	0
405	24	0	0	0	0	0	0	0	0	0	0	0	0	0	0	0	0	0.000572514	0.0011873	0	0	0	0	0	0	0	0	0	0	0	0	0	0	0	0	0	0	0	0	0	0	0	0	0	0	0	0	0	0	0	0	0	0	0	0	0	0	0	0	0	0	0	0	0	0	0	0
405	25	0	0	0	0	0	0	0	0	0	0.000503721	0	0	0	0	0	0	0.00263672	0.00118223	0	0	0	0	0	0	0	0	0	0	0	0	0	0	0	0	0	0	0	0	0	0	0	0	0	0	0	0	0	0	0	0	0	0	0	0	0	0	0	0	0	0	0	0	0	0	0	0
405	26	0	0	0	0	0	0	0	0	0	0	0	0	0	0.000506833	0	0.000760297	0.0011121	0	0	0	0	0	0	0	0	0	0	0	0	0	0	0	0	0	0	0	0	0	0	0	0	0	0	0	0	0	0	0	0	0	0	0	0	0	0	0	0	0	0	0	0	0	0	0	0	0
405	27	0	0	0	0	0	0	0	0	0	0	0	0	0	0	0	0	0.000533292	0	0	0	0	0	0	0	0	0	0	0	0	0	0	0	0	0	0	0	0	0	0	0	0	0	0	0	0	0	0	0	0	0	0	0	0	0	0	0	0	0	0	0	0	0	0	0	0	0
405	28	0	0	0	0	0	0.000844947	0.000862674	0	0	0	0	0	0	0	0	0.000820077	0.000453095	0	0	0	0	0	0	0	0	0	0	0	0.00105949	0	0	0	0	0	0	0	0	0	0	0	0	0	0	0	0	0	0	0.00118156	0	0	0	0.00169089	0.000555529	0	0	0	0	0	0	0	0	0	0.000725363	0	0	0
405	29	0	0	0	0	0	0	0.000777219	0	0	0	0	0	0	0	0	0	0	0	0	0	0	0	0	0	0	0	0	0	0.000619967	0	0	0	0	0	0	0	0	0	0	0	0	0	0	0	0	0	0	0.00114873	0	0	0	0	0.000650902	0	0	0	0	0	0.000611352	0	0	0	0	0.000565654	0	0
405	30	0	0	0	0	0	0	0	0	0	0	0	0	0	0	0.00044699	0	0	0	0.000765893	0	0	0	0	0	0	0	0	0.000637254	0	0	0	0	0	0	0	0	0	0	0.000552356	0	0	0	0	0	0	0	0	0	0	0	0	0	0	0	0	0	0	0	0	0	0	0	0	0	0	0
405	31	0	0	0	0	0	0	0	0	0	0	0	0	0	0	0	0	0	0	0	0	0	0	0	0	0	0	0	0	0	0	0	0	0	0	0	0	0	0	0	0	0	0	0	0	0	0	0	0	0	0	0	0	0	0	0	0	0	0	0	0	0	0	0	0	0	0
405	32	0	0	0	0	0	0	0	0	0	0	0	0	0	0	0	0	0	0	0	0.00049259	0	0	0	0	0	0	0	0	0	0	0	0	0	0	0	0	0	0	0	0	0	0	0	0	0	0	0	0	0	0	0	0	0	0	0	0	0	0	0	0	0	0	0	0	0	0
405	33	0	0	0	0	0	0	0	0	0	0	0	0	0	0	0	0	0	0	0	0	0	0	0	0	0	0	0	0	0	0	0	0	0	0	0	0	0	0	0	0	0	0	0	0	0	0	0	0	0	0	0	0	0	0	0	0	0	0	0	0	0	0	0	0	0	0
405	34	0	0	0	0	0	0	0	0	0	0	0	0	0	0	0	0	0	0	0	0	0	0	0	0	0	0	0	0	0	0	0	0	0	0	0	0	0	0	0	0	0	0	0	0	0	0	0	0	0	0	0	0	0	0	0	0	0	0.000822572	0	0	0	0.000492967	0	0	0	0
405	35	0	0	0	0	0	0	0	0	0	0	0	0	0	0	0	0	0	0	0	0	0	0	0	0	0	0	0	0	0	0	0	0	0	0	0	0	0	0	0	0	0	0	0	0	0	0	0	0	0	0	0	0	0	0	0	0	0	0	0	0	0	0	0	0	0	0
405	36	0	0	0	0	0	0	0	0	0	0	0	0	0	0	0	0	0	0	0	0	0	0	0	0	0	0	0	0	0	0	0	0	0	0	0	0	0	0	0	0	0	0	0	0	0	0	0	0	0	0	0	0	0	0	0	0	0	0	0	0	0	0	0	0	0	0
405	37	0	0	0	0	0	0	0	0	0	0	0	0	0	0	0	0	0	0	0	0	0	0	0	0	0	0	0	0	0	0	0	0	0	0	0	0	0	0	0	0	0	0	0	0	0	0	0	0	0	0	0	0	0	0	0	0	0	0	0	0	0	0	0	0	0	0
405	38	0	0	0	0	0	0	0	0	0	0	0	0	0	0	0	0	0	0	0	0	0	0	0	0	0	0	0	0	0	0	0	0	0	0	0	0	0	0	0	0	0	0	0	0	0	0	0	0	0	0	0	0	0	0	0	0	0	0	0	0	0	0	0	0	0	0
405	39	0	0	0	0	0	0	0	0	0	0	0	0	0	0	0	0	0	0	0	0	0	0	0	0	0	0	0	0	0	0	0	0	0	0	0	0	0	0	0	0	0	0	0	0	0	0	0	0	0	0	0	0	0	0	0	0	0	0	0	0	0	0	0	0	0	0
408	0	0.38121	0.390353	0.280965	0.278203	0.303938	0.356156	0.421422	0.448365	0.497178	0.397625	0.397462	0.305232	0.525541	0.544653	0.390044	0.18033	0	0	0.427958	0.473854	0.357781	0.422294	0.459959	0.334815	0.51978	0.396621	0.392451	0.431564	0.333262	0.436931	0.456772	0.267819	0.372419	0.235742	0.394243	0.360329	0.570315	0.381981	0.489644	0.30811	0.470873	0.603186	0.209429	0.372714	0.372568	0.379182	0.420635	0.374025	0.286703	0.358231	0.372009	0.637857	0.677458	0.39854	0.335402	0.365068	0.460802	0.497577	0.579482	0.41639	0.570156	0.400287	0.483975	0.344458	0.347945	0.284533
408	1	0	0	0	0.00935512	0	0	0	0	0	0.0213334	0	0	0	0	0	0	0	0	0	0	0	0	0	0	0	0.0324246	0.0170829	0	0.0271069	0	0	0.015388	0.00851573	0	0	0	0	0	0	0.01142	0	0	0	0	0	0	0	0	0	0.0160659	0	0	0	0	0	0	0	0	0	0	0.0217924	0	0	0.0127773	0	0
408	2	0.61879	0.609647	0.719035	0.712442	0.696062	0.643844	0.578578	0.551635	0.479492	0.581042	0.602538	0.694768	0.474459	0.455347	0.609956	0.145738	0.119953	0	0.572042	0.526146	0.506036	0.577706	0.528659	0.665185	0.48022	0.570955	0.590466	0.568436	0.639631	0.563069	0.543228	0.716793	0.594927	0.764258	0.605757	0.639671	0.429685	0.618019	0.498204	0.68047	0.529127	0.396814	0.790571	0.627286	0.627432	0.620818	0.579365	0.625975	0.713297	0.625703	0.627991	0.342047	0.322542	0.60146	0.653131	0.634932	0.539198	0.502423	0.420518	0.570505	0.408051	0.599713	0.516025	0.642764	0.652055	0.715467
408	3	0	0	0	0	0	0	0	0	0	0	0	0	0	0	0	0	0	0	0	0	0	0	0	0	0	0	0	0	0	0	0	0	0	0	0	0	0	0	0	0	0	0	0	0	0	0	0	0	0	0	0	0	0	0	0	0	0	0	0	0	0	0	0	0	0	0
408	4	0	0	0	0	0	0	0	0	0	0	0	0	0	0	0	0	0	0	0	0	0.0304593	0	0.0113826	0	0	0	0	0	0	0	0	0	0	0	0	0	0	0	0	0	0	0	0	0	0	0	0	0	0	0	0	0	0	0	0	0	0	0	0	0	0	0	0	0	0	0
408	5	0	0	0	0	0	0	0	0	0.02333	0	0	0	0	0	0	0	0.21665	0	0	0	0.0304016	0	0	0	0	0	0	0	0	0	0	0	0	0	0	0	0	0	0	0	0	0	0	0	0	0	0	0	0	0	0	0	0	0	0	0	0	0	0	0	0	0	0	0	0	0
408	6	0	0	0	0	0	0	0	0	0	0	0	0	0	0	0	0	0	0	0	0	0.0465957	0	0	0	0	0	0	0	0	0	0	0	0.0118745	0	0	0	0	0	0	0	0	0	0	0	0	0	0	0	0	0	0	0	0	0	0	0	0	0	0	0	0	0	0	0	0	0
408	7	0	0	0	0	0	0	0	0	0	0	0	0	0	0	0	0	0	0	0	0	0	0	0	0	0	0	0	0	0	0	0	0	0	0	0	0	0	0	0	0	0	0	0	0	0	0	0	0	0	0	0	0	0	0	0	0	0	0	0	0	0	0	0	0	0	0
408	8	0	0	0	0	0	0	0	0	0	0	0	0	0	0	0	0	0	0	0	0	0.0287264	0	0	0	0	0	0	0	0	0	0	0	0	0	0	0	0	0	0	0	0	0	0	0	0	0	0	0	0	0	0	0	0	0	0	0	0	0	0	0	0	0	0	0	0	0
408	9	0	0	0	0	0	0	0	0	0	0	0	0	0	0	0	0	0	0	0	0	0	0	0	0	0	0	0	0	0	0	0	0	0	0	0	0	0	0	0	0	0	0	0	0	0	0	0	0	0	0	0	0	0	0	0	0	0	0	0	0	0	0	0	0	0	0
408	10	0	0	0	0	0	0	0	0	0	0	0	0	0	0	0	0.27205	0.274404	0.19841	0	0	0	0	0	0	0	0	0	0	0	0	0	0	0.0122635	0	0	0	0	0	0	0	0	0	0	0	0	0	0	0	0	0	0	0	0	0	0	0	0	0	0	0	0	0	0	0	0	0
408	11	0	0	0	0	0	0	0	0	0	0	0	0	0	0	0	0.129873	0.100565	0.41969	0	0	0	0	0	0	0	0	0	0	0	0	0	0	0	0	0	0	0	0	0	0	0	0	0	0	0	0	0	0	0	0	0	0	0	0	0.0114664	0	0	0	0	0	0	0	0	0	0	0
408	12	0	0	0	0	0	0	0	0	0	0	0	0	0	0	0	0	0.124094	0.209286	0	0	0	0	0	0	0	0	0	0	0	0	0	0	0	0	0	0	0	0	0	0	0	0	0	0	0	0	0	0	0	0	0	0	0	0	0	0	0	0	0	0	0	0	0	0	0	0
408	13	0	0	0	0	0	0	0	0	0	0	0	0	0	0	0	0.272009	0.0793409	0	0	0	0	0	0	0	0	0	0	0	0	0	0	0	0	0	0	0	0	0	0	0	0	0	0	0	0	0	0	0	0	0	0	0	0	0	0	0	0	0	0	0	0	0	0	0	0	0
408	14	0	0	0	0	0	0	0	0	0	0	0	0	0	0	0	0	0	0	0	0	0	0	0	0	0	0	0	0	0	0	0	0	0	0	0	0	0	0	0.0121524	0	0	0	0	0	0	0	0	0	0	0	0	0	0	0	0	0	0	0	0	0	0	0	0	0	0	0
408	15	0	0	0	0	0	0	0	0	0	0	0	0	0	0	0	0	0.0849935	0.172615	0	0	0	0	0	0	0	0	0	0	0	0	0	0	0	0	0	0	0	0	0	0	0	0	0	0	0	0	0	0	0	0	0	0	0	0	0	0	0	0	0	0	0	0	0	0	0	0
408	16	0	0	0	0	0	0	0	0	0	0	0	0	0	0	0	0	0	0	0	0	0	0	0	0	0	0	0	0	0	0	0	0	0	0	0	0	0	0	0	0	0	0	0	0	0	0	0	0	0	0	0	0	0	0	0	0	0	0	0	0	0	0	0	0	0	0
408	17	0	0	0	0	0	0	0	0	0	0	0	0	0	0	0	0	0	0	0	0	0	0	0	0	0	0	0	0	0	0	0	0	0	0	0	0	0	0	0	0	0	0	0	0	0	0	0	0	0	0	0	0	0	0	0	0	0	0	0	0	0	0	0	0	0	0
408	18	0	0	0	0	0	0	0	0	0	0	0	0	0	0	0	0	0	0	0	0	0	0	0	0	0	0	0	0	0	0	0	0	0	0	0	0	0	0	0	0	0	0	0	0	0	0	0	0	0	0	0	0	0	0	0	0	0	0	0	0	0	0	0	0	0	0
408	19	0	0	0	0	0	0	0	0	0	0	0	0	0	0	0	0	0	0	0	0	0	0	0	0	0	0	0	0	0	0	0	0	0	0	0	0	0	0	0	0	0	0	0	0	0	0	0	0	0	0	0	0	0	0	0	0	0	0	0	0	0	0	0	0	0	0
408	20	0	0	0	0	0	0	0	0	0	0	0	0	0	0	0	0	0	0	0	0	0	0	0	0	0	0	0	0	0	0	0	0	0	0	0	0	0	0	0	0	0	0	0	0	0	0	0	0	0	0	0	0	0	0	0	0	0	0	0	0	0	0	0	0	0	0
408	21	0	0	0	0	0	0	0	0	0	0	0	0	0	0	0	0	0	0	0	0	0	0	0	0	0	0	0	0	0	0	0	0	0	0	0	0	0	0	0	0	0	0	0	0	0	0	0	0	0	0	0	0	0	0	0	0	0	0	0	0.0131044	0	0	0	0	0	0
408	22	0	0	0	0	0	0	0	0	0	0	0	0	0	0	0	0	0	0	0	0	0	0	0	0	0	0	0	0	0	0	0	0	0	0	0	0	0	0	0	0	0	0	0	0	0	0	0	0	0	0	0	0	0	0	0	0	0	0	0	0	0	0	0	0	0	0
408	23	0	0	0	0	0	0	0	0	0	0	0	0	0	0	0	0	0	0	0	0	0	0	0	0	0	0	0	0	0	0	0	0	0	0	0	0	0	0	0	0	0	0	0	0	0	0	0	0	0	0	0	0	0	0	0	0	0	0	0	0	0	0	0	0	0	0
408	24	0	0	0	0	0	0	0	0	0	0	0	0	0	0	0	0	0	0	0	0	0	0	0	0	0	0	0	0	0	0	0	0	0	0	0	0	0	0	0	0	0	0	0	0	0	0	0	0	0	0	0	0	0	0	0	0	0	0	0	0	0	0	0	0	0	0
408	25	0	0	0	0	0	0	0	0	0	0	0	0	0	0	0	0	0	0	0	0	0	0	0	0	0	0	0	0	0	0	0	0	0	0	0	0	0	0	0	0	0	0	0	0	0	0	0	0	0	0	0	0	0	0	0	0	0	0	0	0	0	0	0	0	0	0
408	26	0	0	0	0	0	0	0	0	0	0	0	0	0	0	0	0	0	0	0	0	0	0	0	0	0	0	0	0	0	0	0	0	0	0	0	0	0	0	0	0	0	0	0	0	0	0	0	0	0	0	0	0.0200966	0	0	0	0	0	0	0	0	0	0	0	0	0	0
408	27	0	0	0	0	0	0	0	0	0	0	0	0	0	0	0	0	0	0	0	0	0	0	0	0	0	0	0	0	0	0	0	0	0	0	0	0	0	0	0	0	0	0	0	0	0	0	0	0	0	0	0	0	0	0	0	0	0	0	0	0	0	0	0	0	0	0
408	28	0	0	0	0	0	0	0	0	0	0	0	0	0	0	0	0	0	0	0	0	0	0	0	0	0	0	0	0	0	0	0	0	0	0	0	0	0	0	0	0	0	0	0	0	0	0	0	0	0	0	0	0	0	0	0	0	0	0	0	0	0	0	0	0	0	0
408	29	0	0	0	0	0	0	0	0	0	0	0	0	0	0	0	0	0	0	0	0	0	0	0	0	0	0	0	0	0	0	0	0	0	0	0	0	0	0	0	0	0	0	0	0	0	0	0	0	0	0	0	0	0	0	0	0	0	0	0	0	0	0	0	0	0	0
408	30	0	0	0	0	0	0	0	0	0	0	0	0	0	0	0	0	0	0	0	0	0	0	0	0	0	0	0	0	0	0	0	0	0	0	0	0	0	0	0	0	0	0	0	0	0	0	0	0	0	0	0	0	0	0	0	0	0	0	0	0	0	0	0	0	0	0
408	31	0	0	0	0	0	0	0	0	0	0	0	0	0	0	0	0	0	0	0	0	0	0	0	0	0	0	0	0	0	0	0	0	0	0	0	0	0	0	0	0	0	0	0	0	0	0	0	0	0	0	0	0	0	0	0	0	0	0	0	0	0	0	0	0	0	0
408	32	0	0	0	0	0	0	0	0	0	0	0	0	0	0	0	0	0	0	0	0	0	0	0	0	0	0	0	0	0	0	0	0	0	0	0	0	0	0	0	0	0	0	0	0	0	0	0	0	0	0	0	0	0	0	0	0	0	0	0	0	0	0	0	0	0	0
408	33	0	0	0	0	0	0	0	0	0	0	0	0	0	0	0	0	0	0	0	0	0	0	0	0	0	0	0	0	0	0	0	0	0	0	0	0	0	0	0	0	0	0	0	0	0	0	0	0	0	0	0	0	0	0	0	0	0	0	0	0	0	0	0	0	0	0
408	34	0	0	0	0	0	0	0	0	0	0	0	0	0	0	0	0	0	0	0	0	0	0	0	0	0	0	0	0	0	0	0	0	0	0	0	0	0	0	0	0	0	0	0	0	0	0	0	0	0	0	0	0	0	0	0	0	0	0	0	0	0	0	0	0	0	0
408	35	0	0	0	0	0	0	0	0	0	0	0	0	0	0	0	0	0	0	0	0	0	0	0	0	0	0	0	0	0	0	0	0	0	0	0	0	0	0	0	0	0	0	0	0	0	0	0	0	0	0	0	0	0	0	0	0	0	0	0	0	0	0	0	0	0	0
408	36	0	0	0	0	0	0	0	0	0	0	0	0	0	0	0	0	0	0	0	0	0	0	0	0	0	0	0	0	0	0	0	0	0	0	0	0	0	0	0	0	0	0	0	0	0	0	0	0	0	0	0	0	0	0	0	0	0	0	0	0	0	0	0	0	0	0
408	37	0	0	0	0	0	0	0	0	0	0	0	0	0	0	0	0	0	0	0	0	0	0	0	0	0	0	0	0	0	0	0	0	0	0	0	0	0	0	0	0	0	0	0	0	0	0	0	0	0	0	0	0	0	0	0	0	0	0	0	0	0	0	0	0	0	0
408	38	0	0	0	0	0	0	0	0	0	0	0	0	0	0	0	0	0	0	0	0	0	0	0	0	0	0	0	0	0	0	0	0	0	0	0	0	0	0	0	0	0	0	0	0	0	0	0	0	0	0	0	0	0	0	0	0	0	0	0	0	0	0	0	0	0	0
408	39	0	0	0	0	0	0	0	0	0	0	0	0	0	0	0	0	0	0	0	0	0	0	0	0	0	0	0	0	0	0	0	0	0	0	0	0	0	0	0	0	0	0	0	0	0	0	0	0	0	0	0	0	0	0	0	0	0	0	0	0	0	0	0	0	0	0
444	0	0.525623	0.515227	0.498977	0.676421	0.592586	0.586892	0.634365	0.664209	0.522132	0.646461	0.647119	0.620408	0.481743	0.4931	0.443756	0.115409	0.0399381	0.130674	0.465594	0.476256	0.480662	0.559649	0.501009	0.520496	0.612655	0.587229	0.59304	0.634858	0.53263	0.480489	0.595002	0.640017	0.557454	0.699074	0.587608	0.66244	0.552926	0.587024	0.595212	0.663665	0.582876	0.552605	0.661627	0.636223	0.571247	0.505439	0.638896	0.563552	0.812546	0.746528	0.759186	0.54879	0.580865	0.543687	0.677839	0.585156	0.480842	0.438154	0.484486	0.5055	0.476328	0.581653	0.481987	0.554988	0.636443	0.611677
444	1	0.135514	0.1279	0.0424845	0.184779	0.0838274	0.148267	0.126011	0.0791344	0.114704	0.129461	0.121302	0.123132	0.0893199	0.087721	0.0734563	0.0434307	0	0.15506	0.0447227	0.0435437	0.158186	0.0978502	0.121172	0.127672	0.155685	0.150644	0.13468	0.0673361	0.108084	0.117928	0.147197	0.165133	0.173119	0.143074	0.162349	0.154825	0.104652	0.112421	0.12264	0.123011	0.12604	0.164427	0.141333	0.155576	0.132672	0.128424	0.133321	0.204835	0.111586	0.0927277	0.123044	0.094442	0.132067	0.0665186	0.116971	0.0878637	0.0754394	0.062208	0.109975	0.0991734	0.160932	0.0839926	0.13429	0.187958	0.146582	0.172263
444	2	0.0396932	0.0564581	0.0629139	0.00756491	0	0	0	0.0090959	0	0	0.00729149	0.00783943	0.00633953	0	0.0131967	0	0	0.042573	0.172148	0.151426	0.13479	0	0.018285	0.0140917	0.00567157	0.00793293	0.0060125	0	0	0	0	0	0.00577601	0	0.00585524	0.0084422	0	0	0	0	0	0.00471816	0.0245512	0	0	0	0.00937041	0.013488	0	0.00904887	0.010338	0.00571434	0	0.00595771	0	0.00553306	0.0153408	0	0	0	0	0	0.0120938	0	0	0.00584519
444	3	0	0	0	0	0	0	0	0	0	0	0	0	0	0	0	0.0686156	0	0.0384379	0	0	0	0	0	0	0	0	0	0	0	0	0	0	0	0	0	0	0	0	0	0	0	0	0	0	0	0	0	0	0	0	0	0	0	0	0	0	0	0	0	0	0	0	0	0	0	0
444	4	0	0	0	0	0	0	0	0	0	0	0	0	0	0	0	0	0.0567596	0.0391403	0.0396413	0.0388795	0.0285153	0	0	0	0	0	0	0	0	0	0	0	0	0	0	0	0	0	0	0	0	0	0	0	0	0	0	0	0	0	0	0	0	0	0	0	0	0	0	0	0	0	0	0	0	0
444	5	0	0	0	0	0	0	0	0	0	0	0	0	0	0	0	0	0	0	0	0	0	0	0	0	0	0	0	0	0	0	0	0	0	0	0	0	0	0	0	0	0	0	0	0	0	0	0	0	0	0	0	0	0	0	0	0	0	0	0	0	0	0	0	0	0	0
444	6	0	0	0	0	0	0	0	0	0	0	0	0	0	0	0	0	0.0450064	0.0466654	0	0	0	0	0	0	0	0	0	0	0	0	0	0	0	0	0	0	0	0	0	0	0	0	0	0	0	0	0	0	0	0	0	0	0	0	0	0	0	0	0	0	0	0	0	0	0	0
444	7	0	0	0	0	0	0	0	0.00755786	0	0	0	0	0	0	0	0.0767074	0.092068	0.0599607	0	0	0	0	0	0	0	0	0	0	0	0	0	0	0	0	0	0	0	0	0	0	0	0	0	0	0	0	0	0	0	0	0	0	0	0	0	0	0	0	0	0	0	0	0	0	0	0
444	8	0	0	0	0	0	0	0	0	0	0	0	0	0	0	0	0.292867	0.0518207	0.052398	0	0	0	0	0	0	0	0	0	0	0	0	0	0	0	0	0	0	0	0	0	0	0	0	0	0	0	0	0	0	0	0	0	0	0	0	0	0	0	0	0	0	0	0	0	0	0	0
444	9	0	0	0	0	0	0	0	0	0	0	0	0	0	0	0	0	0.119866	0	0	0	0	0	0	0	0	0	0	0	0	0	0	0	0	0	0	0	0	0	0	0	0	0	0	0	0	0	0	0	0	0	0	0	0	0	0	0	0	0	0	0	0	0	0	0	0	0
444	10	0	0	0	0	0	0	0	0	0	0	0	0	0	0	0	0.0684312	0.129193	0.103214	0	0	0	0	0	0	0	0	0	0	0	0	0	0	0	0	0	0	0	0	0	0	0	0	0	0	0	0	0	0	0	0	0	0	0	0	0	0	0	0	0	0	0	0	0	0	0	0
444	11	0	0	0	0	0	0	0	0	0	0	0	0	0	0	0	0	0	0.102927	0	0	0	0	0	0	0	0	0	0	0	0	0	0	0	0	0	0	0	0	0	0	0	0	0	0	0	0	0	0	0	0	0	0	0	0	0	0	0	0	0	0	0	0	0	0	0	0
444	12	0.00908894	0	0	0	0	0	0.00774815	0	0.00764881	0	0	0	0.0070276	0	0	0.047781	0.129353	0.124532	0	0	0	0	0.00749282	0	0	0	0	0.0061654	0.00779111	0.00813187	0	0	0	0	0	0	0	0.00621168	0.00722257	0.00701271	0	0	0	0	0	0	0.0119481	0.026072	0.0275067	0.00898778	0	0	0	0.00562807	0.00579613	0.0115811	0.00538262	0	0	0.00472766	0.0102865	0.0196554	0	0	0	0
444	13	0.00766845	0	0	0	0	0	0	0.00939457	0	0	0	0.00593866	0.00479011	0	0	0.11246	0.0453195	0.0554078	0	0	0	0	0	0	0	0	0	0	0	0	0	0	0	0	0	0	0	0	0	0	0	0	0	0	0	0	0	0	0	0	0	0	0	0	0	0.00581579	0	0	0	0	0	0.00722355	0.00650188	0	0	0
444	14	0	0	0	0	0	0	0	0	0	0.00851368	0	0	0	0	0	0	0.154025	0.0490092	0	0	0	0	0	0	0	0	0	0	0	0	0	0	0	0	0	0	0	0	0	0	0	0	0	0	0	0	0	0	0	0	0	0	0	0	0	0	0	0	0	0	0	0.00614334	0	0	0	0
444	15	0	0	0	0	0	0	0	0	0	0	0	0	0	0	0	0.052652	0	0	0	0	0	0	0	0	0	0	0	0	0	0	0	0	0	0	0	0	0	0	0	0	0	0	0	0	0	0	0	0	0	0	0	0	0	0	0	0	0	0	0	0	0	0	0	0	0	0
444	16	0	0	0	0	0	0	0	0	0	0	0	0	0	0	0	0	0.0450002	0	0	0	0	0	0	0	0	0	0	0	0	0	0	0	0	0	0	0	0	0	0	0	0	0	0	0	0	0	0	0	0	0	0	0	0	0	0	0	0	0	0	0	0	0	0	0	0	0
444	17	0	0	0	0	0	0	0	0	0	0	0	0	0	0	0	0.053933	0.0398742	0	0	0	0	0	0	0	0	0	0	0	0	0	0	0	0	0	0	0	0	0	0	0	0	0	0	0	0	0	0	0	0	0	0	0	0	0	0	0	0	0	0	0	0	0	0	0	0	0
444	18	0	0	0	0	0	0	0	0	0	0	0	0	0	0	0	0	0	0	0	0	0	0	0	0	0	0	0	0	0	0	0	0	0	0	0	0	0	0	0	0	0	0	0	0	0	0	0	0	0	0	0	0	0	0	0	0	0	0	0	0	0	0	0	0	0	0
444	19	0	0	0	0	0	0	0	0	0	0	0	0	0	0	0	0	0	0	0	0	0	0	0	0	0	0	0	0	0	0	0	0	0	0	0	0	0	0	0	0	0	0	0	0	0	0	0	0	0	0	0	0	0	0	0	0	0	0	0	0	0	0	0	0	0	0
444	20	0	0	0	0	0	0	0	0	0	0	0	0	0	0	0	0.0677135	0	0	0	0	0	0	0	0	0	0	0	0	0	0	0	0	0	0	0	0	0	0	0	0	0	0	0	0	0	0	0	0	0	0	0	0	0	0	0	0	0	0	0	0	0	0	0	0	0	0
444	21	0	0	0	0	0	0	0	0	0	0	0	0	0	0	0	0	0.0517761	0	0	0	0	0	0	0	0	0	0	0	0	0	0	0	0	0	0	0	0	0	0	0	0	0	0	0	0	0	0	0	0	0	0	0	0	0	0	0	0	0	0	0	0	0	0	0	0	0
444	22	0	0	0	0	0	0	0	0	0	0	0	0	0	0	0	0	0	0	0	0	0	0	0	0	0	0	0	0	0	0	0	0	0	0	0	0	0	0	0	0	0	0	0	0	0	0	0	0	0	0	0	0	0	0	0	0	0	0	0	0	0	0	0	0	0	0
444	23	0	0	0	0	0	0	0	0	0	0	0	0	0	0	0	0	0	0	0	0	0	0	0	0	0	0	0	0	0	0	0	0	0	0	0	0	0	0	0	0	0	0	0	0	0	0	0	0	0	0	0	0	0	0	0	0	0	0	0	0	0	0	0	0	0	0
444	24	0	0	0	0	0	0	0	0	0	0	0	0	0	0	0	0	0	0	0	0	0	0	0	0	0	0	0	0	0	0	0	0	0	0	0	0	0	0	0	0	0	0	0	0	0	0	0	0	0	0	0	0	0	0	0	0	0	0	0	0	0	0	0	0	0	0
444	25	0.23597	0.245052	0.329908	0.121257	0.271761	0.20338	0.16574	0.165875	0.258157	0.169399	0.193639	0.207829	0.301426	0.297969	0.342243	0	0	0	0.195044	0.264933	0.177682	0.255862	0.272642	0.260755	0.16071	0.197711	0.210936	0.228217	0.251549	0.299276	0.207058	0.173457	0.214646	0.112091	0.196415	0.123066	0.254247	0.258299	0.214809	0.159446	0.238769	0.217795	0.139254	0.176039	0.21237	0.278247	0.147159	0.141465	0.0483612	0.0731509	0.0482601	0.293268	0.234749	0.282717	0.152484	0.269458	0.317039	0.390786	0.309069	0.314698	0.249446	0.244597	0.27945	0.191069	0.195439	0.172319
444	26	0.0464424	0.0553631	0.0657168	0.00997841	0.0518255	0.0614607	0.0661354	0.0647336	0.0973584	0.0461653	0.0306482	0.0348528	0.109353	0.12121	0.127347	0	0	0	0.0828487	0.0249616	0.0201649	0.0866394	0.0793985	0.076985	0.0652781	0.0564829	0.0553314	0.0577945	0.0999463	0.0941752	0.0507428	0.0213919	0.049005	0.0457613	0.0477725	0.0512258	0.0881755	0.0360444	0.0601172	0.0468645	0.0523152	0.0604545	0.033234	0.0321619	0.0837117	0.0878901	0.0593058	0.0505874	0	0.0695571	0.0591722	0.0577856	0.0523187	0.0901661	0.0469095	0.034592	0.105957	0.108852	0.0964697	0.0759008	0.103007	0.0567354	0.0856771	0.0659861	0.0215347	0.0378946
444	27	0	0	0	0	0	0	0	0	0	0	0	0	0	0	0	0	0	0	0	0	0	0	0	0	0	0	0	0	0	0	0	0	0	0	0	0	0	0	0	0	0	0	0	0	0	0	0	0	0	0	0	0	0	0	0	0	0	0	0	0	0	0	0	0	0	0
444	28	0	0	0	0	0	0	0	0	0	0	0	0	0	0	0	0	0	0	0	0	0	0	0	0	0	0	0	0.00562965	0	0	0	0	0	0	0	0	0	0	0	0	0	0	0	0	0	0	0	0	0	0	0	0	0	0	0	0	0	0	0	0	0	0	0	0	0	0
444	29	0	0	0	0	0	0	0	0	0	0	0	0	0	0	0	0	0	0	0	0	0	0	0	0	0	0	0	0	0	0	0	0	0	0	0	0	0	0	0	0	0	0	0	0	0	0	0	0	0	0	0	0	0	0.00532465	0	0	0	0	0	0	0	0	0	0	0	0
444	30	0	0	0	0	0	0	0	0	0	0	0	0	0	0	0	0	0	0	0	0	0	0	0	0	0	0	0	0	0	0	0	0	0	0	0	0	0	0	0	0	0	0	0	0	0	0	0	0	0	0	0	0	0	0	0	0	0	0	0	0	0	0	0	0	0	0
444	31	0	0	0	0	0	0	0	0	0	0	0	0	0	0	0	0	0	0	0	0	0	0	0	0	0	0	0	0	0	0	0	0	0	0	0	0	0	0	0	0	0	0	0	0	0	0	0	0	0	0	0	0	0	0	0	0	0	0	0	0	0	0	0	0	0	0
444	32	0	0	0	0	0	0	0	0	0	0	0	0	0	0	0	0	0	0	0	0	0	0	0	0	0	0	0	0	0	0	0	0	0	0	0	0	0	0	0	0	0	0	0	0	0	0	0	0	0	0	0	0	0	0	0	0	0	0	0	0	0	0	0	0	0	0
444	33	0	0	0	0	0	0	0	0	0	0	0	0	0	0	0	0	0	0	0	0	0	0	0	0	0	0	0	0	0	0	0	0	0	0	0	0	0	0	0	0	0	0	0	0	0	0	0	0	0	0	0	0	0	0	0	0	0	0	0	0	0	0	0	0	0	0
444	34	0	0	0	0	0	0	0	0	0	0	0	0	0	0	0	0	0	0	0	0	0	0	0	0	0	0	0	0	0	0	0	0	0	0	0	0	0	0	0	0	0	0	0	0	0	0	0	0	0	0	0	0	0	0	0	0	0	0	0	0	0	0	0	0	0	0
444	35	0	0	0	0	0	0	0	0	0	0	0	0	0	0	0	0	0	0	0	0	0	0	0	0	0	0	0	0	0	0	0	0	0	0	0	0	0	0	0	0	0	0	0	0	0	0	0	0	0	0	0	0	0	0	0	0	0	0	0	0	0	0	0	0	0	0
444	36	0	0	0	0	0	0	0	0	0	0	0	0	0	0	0	0	0	0	0	0	0	0	0	0	0	0	0	0	0	0	0	0	0	0	0	0	0	0	0	0	0	0	0	0	0	0	0	0	0	0	0	0	0	0	0	0	0	0	0	0	0	0	0	0	0	0
444	37	0	0	0	0	0	0	0	0	0	0	0	0	0	0	0	0	0	0	0	0	0	0	0	0	0	0	0	0	0	0	0	0	0	0	0	0	0	0	0	0	0	0	0	0	0	0	0	0	0	0	0	0	0	0	0	0	0	0	0	0	0	0	0	0	0	0
446	0	0.625563	0.634604	0.62858	0.688607	0.701845	0.69657	0.710999	0.695678	0.683601	0.710015	0.67555	0.679519	0.69	0.702926	0.683943	0.482494	0.331638	0.462465	0.502513	0.491925	0.503237	0.611654	0.63775	0.607029	0.722027	0.679928	0.726935	0.685711	0.675466	0.67168	0.694542	0.690913	0.700825	0.682522	0.666125	0.685113	0.688796	0.675079	0.692214	0.70433	0.694602	0.709612	0.677583	0.689688	0.708637	0.666271	0.692467	0.699922	0.630179	0.62648	0.632299	0.685889	0.706659	0.682773	0.689363	0.675344	0.693437	0.687673	0.703969	0.699467	0.690676	0.69315	0.704389	0.687808	0.698948	0.701132
446	1	0.23943	0.223936	0.224493	0.260327	0.247286	0.248987	0.227169	0.247958	0.263581	0.248385	0.253802	0.249304	0.261794	0.244698	0.267063	0.166513	0.11417	0.157186	0.188243	0.178945	0.184597	0.245267	0.230615	0.249389	0.228555	0.257318	0.242937	0.253369	0.261492	0.262672	0.248308	0.247215	0.246745	0.236556	0.258703	0.252367	0.250591	0.256782	0.246846	0.252167	0.260574	0.261436	0.277084	0.233766	0.237213	0.268326	0.238517	0.243973	0.227751	0.240954	0.235221	0.244906	0.245945	0.261254	0.246719	0.258525	0.245799	0.256604	0.244744	0.224088	0.264146	0.246405	0.248233	0.265413	0.266753	0.249346
446	2	0.113487	0.134505	0.128807	0.0482889	0.0488471	0.0522998	0.0618324	0.056364	0.0496025	0.0388711	0.0679591	0.064372	0.0482053	0.0523759	0.0461202	0.0255692	0.0413371	0.0268707	0.192231	0.19298	0.181533	0.119303	0.111037	0.119899	0.0494178	0.0592202	0.0301284	0.06092	0.059529	0.0633768	0.0571496	0.0618721	0.0524293	0.0753329	0.0726305	0.0585463	0.0606134	0.0681388	0.06094	0.0435029	0.0448246	0.0263958	0.0453327	0.0733303	0.0515758	0.0642043	0.0660409	0.0561057	0.120258	0.117642	0.11572	0.0692048	0.0473959	0.0536116	0.0543651	0.0621163	0.0590668	0.050426	0.0481129	0.073185	0.0451777	0.0604451	0.047378	0.0388935	0.0342988	0.0495218
446	3	0.0215198	0.00695573	0.014945	0.00277722	0.00202119	0	0	0	0.00321606	0.00272844	0.00268872	0.00444256	0	0	0.0028733	0	0.0298457	0.00762658	0.0372755	0.0373793	0.0468072	0.0200125	0.0156879	0.0191149	0	0.00353361	0	0	0.00351262	0	0	0	0	0.00558958	0.00254121	0.00397384	0	0	0	0	0	0.0025563	0	0.00321568	0.00257344	0.00119889	0.00297535	0	0.0218113	0.0128933	0.0167595	0	0	0.00236187	0.00707167	0.00401556	0.00169776	0.0052971	0.00317336	0	0	0	0	0.00327786	0	0
446	4	0	0	0.00317472	0	0	0	0	0	0	0	0	0	0	0	0	0.0219955	0.0363655	0.029238	0.069625	0.0799991	0.0606559	0.00376373	0.00491031	0.00456808	0	0	0	0	0	0	0	0	0	0	0	0	0	0	0	0	0	0	0	0	0	0	0	0	0	0.00203126	0	0	0	0	0	0	0	0	0	0	0	0	0	0	0	0
446	5	0	0	0	0	0	0	0	0	0	0	0	0	0	0	0	0	0.0105474	0.00653185	0.00565561	0.00518254	0.0123937	0	0	0	0	0	0	0	0	0	0	0	0	0	0	0	0	0	0	0	0	0	0	0	0	0	0	0	0	0	0	0	0	0	0	0	0	0	0	0	0	0	0	0	0	0
446	6	0	0	0	0	0	0	0	0	0	0	0	0	0	0	0	0.0475166	0.0554139	0.0418081	0.00445734	0.0135886	0.0107762	0	0	0	0	0	0	0	0	0	0	0	0	0	0	0	0	0	0	0	0	0	0	0	0	0	0	0	0	0	0	0	0	0	0	0	0	0	0	0	0	0	0	0	0	0
446	7	0	0	0	0	0	0	0	0	0	0	0	0	0	0	0	0.00573196	0.0280756	0.0324062	0	0	0	0	0	0	0	0	0	0	0	0	0	0	0	0	0	0	0	0	0	0	0	0	0	0	0	0	0	0	0	0	0	0	0	0	0	0	0	0	0	0	0	0	0	0	0	0
446	8	0	0	0	0	0	0	0	0	0	0	0	0	0	0	0	0.0539469	0.0559409	0.0716413	0	0	0	0	0	0	0	0	0	0	0	0	0	0	0	0	0	0	0	0	0	0	0	0	0	0	0	0	0	0	0	0	0	0	0	0	0	0	0	0	0	0	0	0	0	0	0	0
446	9	0	0	0	0	0	0	0	0	0	0	0	0	0	0	0	0.0333111	0.0350749	0.0366802	0	0	0	0	0	0	0	0	0	0	0	0.0022706	0	0	0	0	0	0	0	0	0	0	0	0	0	0	0	0	0	0	0	0	0	0	0	0	0	0	0	0	0	0	0	0	0	0	0	0
446	10	0	0	0	0	0	0	0	0	0	0	0	0	0	0	0	0.0569498	0.0514767	0.0373001	0	0	0	0	0	0	0	0	0	0	0	0	0	0	0	0	0	0	0	0	0	0	0	0	0	0	0	0	0	0	0	0	0	0	0	0	0	0	0	0	0	0	0	0	0	0	0	0
446	11	0	0	0	0	0	0	0	0	0	0	0	0	0	0	0	0.0225371	0.0382766	0.0177305	0	0	0	0	0	0	0	0	0	0	0	0	0	0	0	0	0	0	0	0	0	0	0	0	0	0	0	0	0	0	0	0	0	0	0	0	0	0	0	0	0	0	0	0	0	0	0	0
446	12	0	0	0	0	0	0	0	0	0	0	0	0	0	0	0	0.0180268	0.0372019	0.00548926	0	0	0	0	0	0	0	0	0	0	0	0	0	0	0	0	0	0	0	0	0	0	0	0	0	0	0	0	0	0	0	0	0	0	0	0	0	0	0	0	0	0	0	0	0	0	0	0
446	13	0	0	0	0	0	0	0	0	0	0	0	0	0	0	0	0.0213067	0.0237196	0.0124461	0	0	0	0	0	0	0	0	0	0	0	0	0	0	0	0	0	0	0	0	0	0	0	0	0	0	0	0	0	0	0	0	0	0	0	0	0	0	0	0	0	0	0	0	0	0	0	0
446	14	0	0	0	0	0	0	0	0	0	0	0	0	0	0	0	0.0159402	0.014884	0.00661993	0	0	0	0	0	0	0	0	0	0	0	0	0	0	0	0	0	0	0	0	0	0	0	0	0	0	0	0	0	0	0	0	0	0	0	0	0	0	0	0	0	0	0	0	0	0	0	0
446	15	0	0	0	0	0	0	0	0	0	0	0	0	0	0	0	0.00369413	0.0220438	0.00639682	0	0	0	0	0	0	0	0	0	0	0	0	0	0	0	0	0	0	0	0	0	0	0	0	0	0	0	0	0	0	0	0	0	0	0	0	0	0	0	0	0	0	0	0	0	0	0	0
446	16	0	0	0	0	0	0	0	0	0	0	0	0	0	0	0	0.0109944	0.0132349	0.0204375	0	0	0	0	0	0	0	0	0	0	0	0	0	0	0	0	0	0	0	0	0	0	0	0	0	0	0	0	0	0	0	0	0	0	0	0	0	0	0	0	0	0.00325961	0	0	0	0	0	0
446	17	0	0	0	0	0	0.00214317	0	0	0	0	0	0	0	0	0	0.010091	0.0211276	0.00789108	0	0	0	0	0	0	0	0	0	0	0	0	0	0	0	0	0	0	0	0	0	0	0	0	0	0	0	0	0	0	0	0	0	0	0	0	0	0	0	0	0	0	0	0	0	0	0	0
446	18	0	0	0	0	0	0	0	0	0	0	0	0	0	0	0	0.00338163	0.0109453	0.00591795	0	0	0	0	0	0	0	0	0	0	0	0	0	0	0	0	0	0	0	0	0	0	0	0	0	0	0	0	0	0	0	0	0	0	0	0	0	0	0	0	0	0	0	0	0	0	0	0
446	19	0	0	0	0	0	0	0	0	0	0	0	0	0	0	0	0	0.0196338	0.00731708	0	0	0	0	0	0	0	0	0	0	0	0	0	0	0	0	0	0	0	0	0	0	0	0	0	0	0	0	0	0	0	0	0	0	0	0	0	0	0	0	0	0	0	0	0	0	0	0
446	20	0	0	0	0	0	0	0	0	0	0	0	0	0	0	0	0	0.00731171	0	0	0	0	0	0	0	0	0	0	0	0	0	0	0	0	0	0	0	0	0	0	0	0	0	0	0	0	0	0	0	0	0	0	0	0	0	0	0	0	0	0	0	0	0	0	0	0	0
446	21	0	0	0	0	0	0	0	0	0	0	0	0	0	0	0	0	0	0	0	0	0	0	0	0	0	0	0	0	0	0	0	0	0	0	0	0	0	0	0	0	0	0	0	0	0	0	0	0	0	0	0	0	0	0	0	0	0	0	0	0	0	0	0	0	0	0
446	22	0	0	0	0	0	0	0	0	0	0	0	0	0	0	0	0	0	0	0	0	0	0	0	0	0	0	0	0	0	0	0	0	0	0	0	0	0	0	0	0	0	0	0	0	0	0	0	0	0	0	0	0	0	0	0	0	0	0	0	0	0	0	0	0	0	0
446	23	0	0	0	0	0	0	0	0	0	0	0	0	0	0	0	0	0.00173476	0	0	0	0	0	0	0	0	0	0	0	0	0	0	0	0	0	0	0	0	0	0	0	0	0	0	0	0	0	0	0	0	0	0	0	0	0	0	0	0	0	0	0	0	0	0	0	0	0
446	24	0	0	0	0	0	0	0	0	0	0	0	0	0	0	0	0	0	0	0	0	0	0	0	0	0	0	0	0	0	0	0	0	0	0	0	0	0	0	0	0	0	0	0	0	0	0	0	0	0	0	0	0	0	0	0	0	0	0	0	0	0	0	0	0	0	0
446	25	0	0	0	0	0	0	0	0	0	0	0	0	0	0	0	0	0	0	0	0	0	0	0	0	0	0	0	0	0	0	0	0	0	0	0	0	0	0	0	0	0	0	0	0	0	0	0	0	0	0	0	0	0	0	0	0	0	0	0	0	0	0	0	0	0	0
446	26	0	0	0	0	0	0	0	0	0	0	0	0	0	0	0	0	0	0	0	0	0	0	0	0	0	0	0	0	0	0	0	0	0	0	0	0	0	0	0	0	0	0	0	0	0	0	0	0	0	0	0	0	0	0	0	0	0	0	0	0	0	0	0	0	0	0
446	27	0	0	0	0	0	0	0	0	0	0	0	0	0	0	0	0	0	0	0	0	0	0	0	0	0	0	0	0	0	0	0	0	0	0	0	0	0	0	0	0	0	0	0	0	0	0	0	0	0	0	0	0	0	0	0	0	0	0	0	0	0	0	0	0	0	0
446	28	0	0	0	0	0	0	0	0	0	0	0	0	0	0	0	0	0	0	0	0	0	0	0	0	0	0	0	0	0	0	0	0	0	0	0	0	0	0	0	0	0	0	0	0	0	0	0	0	0	0	0	0	0	0	0	0	0	0	0	0	0	0	0	0	0	0
446	29	0	0	0	0	0	0	0	0	0	0	0	0.00236262	0	0	0	0	0	0	0	0	0	0	0	0	0	0	0	0	0	0	0	0	0	0	0	0	0	0	0	0	0	0	0	0	0	0	0	0	0	0	0	0	0	0	0.0024805	0	0	0	0	0	0	0	0	0.00460714	0	0
446	30	0	0	0	0	0	0	0	0	0	0	0	0	0	0	0	0	0	0	0	0	0	0	0	0	0	0	0	0	0	0	0	0	0	0	0	0	0	0	0	0	0	0	0	0	0	0	0	0	0	0	0	0	0	0	0	0	0	0	0	0	0	0	0	0	0	0
446	31	0	0	0	0	0	0	0	0	0	0	0	0	0	0	0	0	0	0	0	0	0	0	0	0	0	0	0	0	0	0	0	0	0	0	0	0	0	0	0	0	0	0	0	0	0	0	0	0	0	0	0	0	0	0	0	0	0	0	0	0	0	0	0	0	0	0
446	32	0	0	0	0	0	0	0	0	0	0	0	0	0	0	0	0	0	0	0	0	0	0	0	0	0	0	0	0	0	0	0	0	0	0	0	0	0	0	0	0	0	0	0	0	0	0	0	0	0	0	0	0	0	0	0	0	0	0	0	0	0	0	0	0	0	0
446	33	0	0	0	0	0	0	0	0	0	0	0	0	0	0	0	0	0	0	0	0	0	0	0	0	0	0	0	0	0	0	0	0	0	0	0	0	0	0	0	0	0	0	0	0	0	0	0	0	0	0	0	0	0	0	0	0	0	0	0	0	0	0	0	0	0	0
446	34	0	0	0	0	0	0	0	0	0	0	0	0	0	0	0	0	0	0	0	0	0	0	0	0	0	0	0	0	0	0	0	0	0	0	0	0	0	0	0	0	0	0	0	0	0	0	0	0	0	0	0	0	0	0	0	0	0	0	0	0	0	0	0	0	0	0
446	35	0	0	0	0	0	0	0	0	0	0	0	0	0	0	0	0	0	0	0	0	0	0	0	0	0	0	0	0	0	0	0	0	0	0	0	0	0	0	0	0	0	0	0	0	0	0	0	0	0	0	0	0	0	0	0	0	0	0	0	0	0	0	0	0	0	0
446	36	0	0	0	0	0	0	0	0	0	0	0	0	0	0	0	0	0	0	0	0	0	0	0	0	0	0	0	0	0	0	0	0	0	0	0	0	0	0	0	0	0	0	0	0	0	0	0	0	0	0	0	0	0	0	0	0	0	0	0	0	0	0	0	0	0	0
446	37	0	0	0	0	0	0	0	0	0	0	0	0	0	0	0	0	0	0	0	0	0	0	0	0	0	0	0	0	0	0	0	0	0	0	0	0	0	0	0	0	0	0	0	0	0	0	0	0	0	0	0	0	0	0	0	0	0	0	0	0	0	0	0	0	0	0
464	0	0.772304	0.768833	0.769129	0.769412	0.77602	0.776205	0.773897	0.768228	0.767919	0.770775	0.767694	0.776082	0.779077	0.774661	0.775329	0.0763662	0.0754435	0.0761853	0.775451	0.762929	0.766652	0.773726	0.770326	0.766378	0.63414	0.632735	0.630863	0.759474	0.768863	0.772925	0.772848	0.770035	0.771361	0.776228	0.771197	0.778487	0.775717	0.7665	0.767484	0.772719	0.767195	0.766723	0.77993	0.7656	0.776345	0.768678	0.772759	0.770657	0.33035	0.316504	0.308919	0.765827	0.765964	0.764763	0.772346	0.769288	0.770149	0.776735	0.774396	0.773676	0.7673	0.770608	0.763221	0.778261	0.773512	0.773613
464	1	0.189747	0.193516	0.189873	0.193339	0.189842	0.187461	0.189482	0.192556	0.190763	0.195932	0.194444	0.188369	0.187077	0.186403	0.189242	0.0508197	0.0481583	0.0553483	0.190614	0.199849	0.199751	0.190523	0.192582	0.196539	0.162191	0.157852	0.156142	0.201333	0.193284	0.188984	0.191583	0.193109	0.192247	0.18835	0.19543	0.187011	0.184631	0.194757	0.196004	0.190515	0.195345	0.194491	0.191202	0.194927	0.184978	0.191866	0.190543	0.190642	0.119859	0.119904	0.110613	0.192012	0.193371	0.19476	0.190097	0.192034	0.191701	0.188223	0.18936	0.190177	0.193355	0.1898	0.196706	0.186656	0.192664	0.186327
464	2	0.0379494	0.0371341	0.0398058	0.036695	0.0341382	0.0357347	0.0361932	0.03901	0.0398072	0.0325474	0.0367283	0.0349614	0.0338462	0.0387331	0.0351652	0.082787	0.0844476	0.0843898	0.033935	0.0369065	0.0333388	0.0354867	0.0363084	0.0370828	0.172826	0.175096	0.176289	0.0382534	0.0372685	0.0375845	0.035319	0.0356231	0.0352453	0.0351015	0.0333734	0.0345028	0.0387858	0.0378125	0.0360127	0.0361047	0.0367773	0.0387858	0.0284515	0.0389853	0.0386771	0.0380089	0.0362268	0.0376663	0.138771	0.140428	0.140508	0.041732	0.0395336	0.0397677	0.0363457	0.0381769	0.0370028	0.0345076	0.0354696	0.0358744	0.0390381	0.0391009	0.0392429	0.0346421	0.0338233	0.0387986
464	3	0	0.000517565	0.00119254	0.000553782	0	0.000599006	0.00042804	0.000205828	0.0015108	0.000745061	0.00113347	0.000587044	0	0.000203012	0.000264001	0.1	0.102183	0.107571	0	0.000315638	0.000258136	0.000265135	0.000783858	0	0.0308429	0.0330296	0.035006	0.00093873	0.000584975	0.000506634	0.000250589	0.00123297	0.00114621	0.000320714	0	0	0.000865908	0.000929876	0.000499418	0.000319953	0.000682501	0	0.000416649	0.000488097	0	0.00144696	0.000470368	0.00103503	0.113228	0.117744	0.115596	0.000429358	0.00113105	0.00070993	0.00121115	0.00024314	0.00114721	0.000219039	0.00047422	0.000271906	0.000307605	0.00049091	0.000829396	0.000440729	0	0.0012615
464	4	0	0	0	0	0	0	0	0	0	0	0	0	0	0	0	0.101503	0.100137	0.102362	0	0	0	0	0	0	0	0.00128678	0.00170005	0	0	0	0	0	0	0	0	0	0	0	0	0.000340637	0	0	0	0	0	0	0	0	0.246841	0.251691	0.266069	0	0	0	0	0	0	0.000315	0	0	0	0	0	0	0	0
464	5	0	0	0	0	0	0	0	0	0	0	0	0	0	0	0	0.196721	0.19236	0.188835	0	0	0	0	0	0	0	0	0	0	0	0	0	0	0	0	0	0	0	0	0	0	0	0	0	0	0	0	0	0	0.0493683	0.0509863	0.0550075	0	0	0	0	0	0	0	0	0	0	0	0	0	0	0
464	6	0	0	0	0	0	0	0	0	0	0	0	0	0	0	0	0.0997269	0.0957709	0.0992362	0	0	0	0	0	0	0	0	0	0	0	0	0	0	0	0	0	0	0	0	0	0	0	0	0	0	0	0	0	0	0.00158235	0.00274234	0.00281811	0	0	0	0	0.000257868	0	0	0	0	0	0	0	0	0	0
464	7	0	0	0	0	0	0	0	0	0	0	0	0	0	0	0	0.0961749	0.100409	0.0997571	0	0	0	0	0	0	0	0	0	0	0	0	0	0	0	0	0	0	0	0	0	0	0	0	0	0	0	0	0	0	0	0	0.000258468	0	0	0	0	0	0	0	0	0	0	0	0	0	0	0
464	8	0	0	0	0	0	0	0	0	0	0	0	0	0	0	0	0.0855192	0.0803548	0.0800922	0	0	0	0	0	0	0	0	0	0	0	0	0	0	0	0	0	0	0	0	0	0	0	0	0	0	0	0	0	0	0	0	0	0	0	0	0	0	0	0	0	0	0	0	0	0	0	0
464	9	0	0	0	0	0	0	0	0	0	0	0	0	0	0	0	0.0467213	0.0512961	0.0454507	0	0	0	0	0	0	0	0	0	0	0	0	0	0	0	0	0	0	0	0	0	0	0	0	0	0	0	0	0	0	0	0	0.000211039	0	0	0	0	0	0	0	0	0	0	0	0	0	0	0
464	10	0	0	0	0	0	0	0	0	0	0	0	0	0	0	0	0.0598361	0.065348	0.0567808	0	0	0	0	0	0	0	0	0	0	0	0	0	0	0	0	0	0	0	0	0	0	0	0	0	0	0	0	0	0	0	0	0	0	0	0	0	0	0	0	0	0	0	0	0	0	0	0
464	11	0	0	0	0	0	0	0	0	0	0	0	0	0	0	0	0.00382435	0.00409139	0.00372275	0	0	0	0	0	0	0	0	0	0	0	0	0	0	0	0	0	0	0	0	0	0	0	0	0	0	0	0	0	0	0	0	0	0	0	0	0	0	0	0	0	0	0	0	0	0	0	0
464	12	0	0	0	0	0	0	0	0	0	0	0	0	0	0	0	0	0	0.000268889	0	0	0	0	0	0	0	0	0	0	0	0	0	0	0	0	0	0	0	0	0	0	0	0	0	0	0	0	0	0	0	0	0	0	0	0	0	0	0	0	0	0	0	0	0	0	0	0
464	13	0	0	0	0	0	0	0	0	0	0	0	0	0	0	0	0	0	0	0	0	0	0	0	0	0	0	0	0	0	0	0	0	0	0	0	0	0	0	0	0	0	0	0	0	0	0	0	0	0	0	0	0	0	0	0	0	0	0	0.000300555	0	0	0	0	0	0	0
464	14	0	0	0	0	0	0	0	0	0	0	0	0	0	0	0	0	0	0	0	0	0	0	0	0	0	0	0	0	0	0	0	0	0	0	0	0	0	0	0	0	0	0	0	0	0	0	0	0	0	0	0	0	0	0	0	0	0	0	0	0	0	0	0	0	0	0
464	15	0	0	0	0	0	0	0	0	0	0	0	0	0	0	0	0	0	0	0	0	0	0	0	0	0	0	0	0	0	0	0	0	0	0	0	0	0	0	0	0	0	0	0	0	0	0	0	0	0	0	0	0	0	0	0	0	0	0	0	0	0	0	0	0	0	0
464	16	0	0	0	0	0	0	0	0	0	0	0	0	0	0	0	0	0	0	0	0	0	0	0	0	0	0	0	0	0	0	0	0	0	0	0	0	0	0	0	0	0	0	0	0	0	0	0	0	0	0	0	0	0	0	0	0	0	0	0	0	0	0	0	0	0	0
464	17	0	0	0	0	0	0	0	0	0	0	0	0	0	0	0	0	0	0	0	0	0	0	0	0	0	0	0	0	0	0	0	0	0	0	0	0	0	0	0	0	0	0	0	0	0	0	0	0	0	0	0	0	0	0	0	0	0	0	0	0	0	0	0	0	0	0
464	18	0	0	0	0	0	0	0	0	0	0	0	0	0	0	0	0	0	0	0	0	0	0	0	0	0	0	0	0	0	0	0	0	0	0	0	0	0	0	0	0	0	0	0	0	0	0	0	0	0	0	0	0	0	0	0	0	0	0	0	0	0	0	0	0	0	0
464	19	0	0	0	0	0	0	0	0	0	0	0	0	0	0	0	0	0	0	0	0	0	0	0	0	0	0	0	0	0	0	0	0	0	0	0	0	0	0	0	0	0	0	0	0	0	0	0	0	0	0	0	0	0	0	0	0	0	0	0	0	0	0	0	0	0	0
464	20	0	0	0	0	0	0	0	0	0	0	0	0	0	0	0	0	0	0	0	0	0	0	0	0	0	0	0	0	0	0	0	0	0	0	0	0	0	0	0	0	0	0	0	0	0	0	0	0	0	0	0	0	0	0	0	0	0	0	0	0	0	0	0	0	0	0
464	21	0	0	0	0	0	0	0	0	0	0	0	0	0	0	0	0	0	0	0	0	0	0	0	0	0	0	0	0	0	0	0	0	0	0	0	0	0	0	0	0	0	0	0	0	0	0	0	0	0	0	0	0	0	0	0	0	0	0	0	0	0	0	0	0	0	0
533	0	0.764295	0.782921	0.7824	0.771628	0.951113	0.791976	0.801548	0.797121	0.795317	1	0.931959	1	0.00273785	0.0226312	0.0190596	0.465827	0.476519	0.422284	0.0490848	0.0550744	0.0295442	0.70674	0.709873	0.759565	0.3507	0.337234	0.331952	0.80038	0.797606	0.791283	0.800668	0.786162	0.78651	0.795725	0.790216	0.796474	0.81503	0.798069	0.788146	1	0.794804	0.811845	0.860259	0.814099	0.796066	0.801926	0.802839	0.792631	0.0847981	0.0596035	0.0687094	0.953782	0.788122	0.803662	0.792588	0.801247	0.790408	0.821869	0.911182	0.792996	0.838339	0.800013	0.810546	0.794509	0.803227	0.797086
533	1	0.187572	0.200781	0.190777	0.201764	0.0488868	0.199125	0.185322	0.198015	0.19501	0	0.0680415	0	0	0.00161217	0.00313306	0.123288	0.119999	0.134363	0.00973246	0.0157594	0.0046322	0.181489	0.185659	0.165431	0.0882795	0.08006	0.0869276	0.189002	0.201747	0.202265	0.191983	0.199872	0.207396	0.194878	0.201581	0.192193	0.172903	0.191271	0.202176	0	0.196878	0.178833	0.136014	0.179296	0.196454	0.193928	0.19676	0.200052	0.00939238	0.00784181	0.0082568	0.0359116	0.199658	0.1945	0.200766	0.194487	0.200054	0.162957	0.0888181	0.197448	0.158339	0.197359	0.188344	0.197668	0.194008	0.19612
533	2	0.035931	0.0130662	0.0254888	0.0229341	0	0.00798903	0.0131295	0.000717797	0.00595272	0	0	0	0	0.00391613	0	0.246577	0.258259	0.246874	0.0060726	0.0088821	0.00744924	0.017136	0.00965742	0.0206161	0.354155	0.369099	0.368118	0.0096707	0	0.00576214	0.00628866	0.0119847	0.00474264	0.00790514	0.00741334	0.010706	0.0120669	0.0090598	0.00853966	0	0.00660965	0.00932198	0.00372707	0.00660487	0.00705963	0.00340152	0	0.00623111	0.368284	0.383321	0.343547	0.0103066	0.0100894	0	0.000786729	0.00112787	0.00883837	0.00955495	0	0.00380052	0.0033215	0	0	0.00591898	0.00159759	0.00679414
533	3	0.00873877	0.00323166	0.001334	0.00367354	0	0.000909472	0	0.00414626	0.00372062	0	0	0	0.365831	0.365384	0.371482	0.0737188	0.0778949	0.0891817	0.054354	0.0658032	0.0315484	0.0158965	0.0189299	0.00177692	0.0867247	0.0837775	0.081761	0.000947424	0.0006468	0.000689897	0.00105985	0.00168443	0.00135135	0.00149225	0.000789592	0.000627418	0	0.00160077	0.00113821	0	0.0017085	0	0	0	0.000420885	0.000743717	0.000400812	0.00108516	0.0829412	0.0798359	0.0848297	0	0.00118967	0.00183874	0.00586011	0.0031389	0.000699531	0.0056189	0	0.00575536	0	0.00262788	0.00110929	0.00190444	0.00116746	0
533	4	0	0	0	0	0	0	0	0	0	0	0	0	0.0487439	0.0400668	0.0158879	0.0749898	0.0501492	0.0841616	0.013085	0.0180078	0.00326595	0.000705635	0	0	0.108838	0.113518	0.11586	0	0	0	0	0	0	0	0	0	0	0	0	0	0	0	0	0	0	0	0	0	0.383758	0.407382	0.409614	0	0	0	0	0	0	0	0	0	0	0	0	0	0	0
533	5	0.00346347	0	0	0	0	0	0	0	0	0	0	0	0.0227715	0.0269487	0.0245517	0.0124787	0.0171781	0.0206167	0.373019	0.278591	0.341364	0.0747309	0.0729895	0.0526109	0.0113037	0.0160651	0.0147247	0	0	0	0	0	0	0	0	0	0	0	0	0	0	0	0	0	0	0	0	0	0.0696335	0.0606971	0.0824513	0	0	0	0	0	0	0	0	0	0	0	0	0	0	0
533	6	0	0	0	0	0	0	0	0	0	0	0	0	0.525528	0.475865	0.534934	0.00312079	0	0.00151621	0.0740978	0.0940557	0.0968476	0.00330127	0.00289127	0	0	0.000245924	0.000655428	0	0	0	0	0	0	0	0	0	0	0	0	0	0	0	0	0	0	0	0	0	0.00119333	0	0.00259173	0	0	0	0	0	0	0	0	0	0	0	0	0	0	0
533	7	0	0	0	0	0	0	0	0	0	0	0	0	0.0317679	0.0568919	0.0309512	0	0	0.00100229	0.0160033	0.0611541	0.0170132	0	0	0	0	0	0	0	0	0	0	0	0	0	0	0	0	0	0	0	0	0	0	0	0	0	0	0	0	0.00131869	0	0	0	0	0	0	0	0	0	0	0	0	0	0	0	0
533	8	0	0	0	0	0	0	0	0	0	0	0	0	0.00262082	0.0066839	0	0	0	0	0.118634	0.131606	0.155473	0	0	0	0	0	0	0	0	0	0	0	0	0	0	0	0	0	0	0	0	0	0	0	0	0	0	0	0	0	0	0	0	0	0	0	0	0	0	0	0	0	0	0	0	0
533	9	0	0	0	0	0	0	0	0	0	0	0	0	0	0	0	0	0	0	0.00743601	0.0244391	0.00950392	0	0	0	0	0	0	0	0	0	0	0	0	0	0	0	0	0	0	0	0	0	0	0	0	0	0	0	0	0	0	0	0.000442803	0	0	0	0	0	0	0	0	0	0	0	0	0
533	10	0	0	0	0	0	0	0	0	0	0	0	0	0	0	0	0	0	0	0.274724	0.22602	0.295172	0	0	0	0	0	0	0	0	0	0	0	0	0	0	0	0	0	0	0	0	0	0	0	0	0	0	0	0	0	0	0	0	0	0	0	0	0	0	0	0	0	0	0	0	0
533	11	0	0	0	0	0	0	0	0	0	0	0	0	0	0	0	0	0	0	0.0037571	0.0206075	0.00818668	0	0	0	0	0	0	0	0	0	0	0	0	0	0	0	0	0	0	0	0	0	0	0	0	0	0	0	0	0	0	0	0.000498091	0	0	0	0	0	0	0	0	0	0	0	0	0
533	12	0	0	0	0	0	0	0	0	0	0	0	0	0	0	0	0	0	0	0	0	0	0	0	0	0	0	0	0	0	0	0	0	0	0	0	0	0	0	0	0	0	0	0	0	0	0	0	0	0	0	0	0	0	0	0	0	0	0	0	0	0	0	0	0	0	0
533	13	0	0	0	0	0	0	0	0	0	0	0	0	0	0	0	0	0	0	0	0	0	0	0	0	0	0	0	0	0	0	0	0	0	0	0	0	0	0	0	0	0	0	0	0	0	0	0	0	0	0	0	0	0	0	0	0	0	0	0	0	0	0	0	0	0	0
533	14	0	0	0	0	0	0	0	0	0	0	0	0	0	0	0	0	0	0	0	0	0	0	0	0	0	0	0	0	0	0	0	0	0	0	0	0	0	0	0	0	0	0	0	0	0	0	0	0	0	0	0	0	0	0	0	0	0	0	0	0	0	0	0	0	0	0
533	15	0	0	0	0	0	0	0	0	0	0	0	0	0	0	0	0	0	0	0	0	0	0	0	0	0	0	0	0	0	0	0	0	0	0	0	0	0	0	0	0	0	0	0	0	0	0	0	0	0	0	0	0	0	0	0	0	0	0	0	0	0	0	0	0	0	0
533	16	0	0	0	0	0	0	0	0	0	0	0	0	0	0	0	0	0	0	0	0	0	0	0	0	0	0	0	0	0	0	0	0	0	0	0	0	0	0	0	0	0	0	0	0	0	0	0	0	0	0	0	0	0	0	0	0	0	0	0	0	0	0	0	0	0	0
533	17	0	0	0	0	0	0	0	0	0	0	0	0	0	0	0	0	0	0	0	0	0	0	0	0	0	0	0	0	0	0	0	0	0	0	0	0	0	0	0	0	0	0	0	0	0	0	0	0	0	0	0	0	0	0	0	0	0	0	0	0	0	0	0	0	0	0
533	18	0	0	0	0	0	0	0	0	0	0	0	0	0	0	0	0	0	0	0	0	0	0	0	0	0	0	0	0	0	0	0	0	0	0	0	0	0	0	0	0	0	0	0	0	0	0	0	0	0	0	0	0	0	0	0	0	0	0	0	0	0	0	0	0	0	0
533	19	0	0	0	0	0	0	0	0	0	0	0	0	0	0	0	0	0	0	0	0	0	0	0	0	0	0	0	0	0	0	0	0	0	0	0	0	0	0	0	0	0	0	0	0	0	0	0	0	0	0	0	0	0	0	0	0	0	0	0	0	0	0	0	0	0	0
533	20	0	0	0	0	0	0	0	0	0	0	0	0	0	0	0	0	0	0	0	0	0	0	0	0	0	0	0	0	0	0	0	0.00029731	0	0	0	0	0	0	0	0	0	0	0	0	0	0	0	0	0	0	0	0	0	0	0	0	0	0	0	0	0	0	0	0	0	0
535	0	0.913369	0.9197	0.899079	0.959414	0.966794	0.977879	0.933146	0.909291	0.87937	0.986242	0.987521	0.985125	0.915999	0.954593	0.985974	0	0	0.269837	0.808085	0.882973	0.847986	0.960655	0.955127	0.932348	0.96966	0.916895	0.918693	0.917865	0.928162	0.906661	0.947308	0.945883	0.955102	0.976299	0.976057	0.986851	0.957121	0.956156	0.938792	0.983415	0.960809	0.95993	1	0.989092	0.936072	0.954806	0.959509	0.929832	0.915937	0.891113	0.890407	0.91068	0.898011	0.895185	0.981083	0.91559	0.916454	0.953898	0.969419	0.924991	0.947392	0.866184	0.918839	0.955665	0.974725	0.959284
535	1	0.0812618	0.0802997	0.100921	0.0405858	0.0332057	0.0221214	0.0668544	0.0907086	0.115386	0.0137583	0.012479	0.0148749	0.0840015	0.0372727	0.0140258	0	0.388506	0.24289	0.0300118	0.0578724	0.0344505	0.0393447	0.0448734	0.0591565	0.0303396	0.0831054	0.0813069	0.0821347	0.0718375	0.0933394	0.0526925	0.0541167	0.0448981	0.0237006	0.023943	0.0131485	0.0428788	0.0438438	0.061208	0.0165848	0.0391906	0.0400703	0	0.0109078	0.0639281	0.0451936	0.0404911	0.0638449	0.0802024	0.108887	0.106829	0.08932	0.101989	0.104815	0.0189175	0.0844104	0.0835462	0.0461016	0.0305811	0.0750086	0.0526076	0.129279	0.0811612	0.0443352	0.0186199	0.0357761
535	2	0.00536952	0	0	0	0	0	0	0	0.00524368	0	0	0	0	0.00813443	0	0	0	0	0.0162279	0.0255915	0.0128601	0	0	0	0	0	0	0	0	0	0	0	0	0	0	0	0	0	0	0	0	0	0	0	0	0	0	0.00632296	0	0	0.002764	0	0	0	0	0	0	0	0	0	0	0	0	0	0	0
535	3	0	0	0	0	0	0	0	0	0	0	0	0	0	0	0	0.372407	0	0	0.145675	0.0335633	0.104704	0	0	0.00849509	0	0	0	0	0	0	0	0	0	0	0	0	0	0	0	0	0	0	0	0	0	0	0	0	0	0	0	0	0	0	0	0	0	0	0	0	0	0	0	0	0	0
535	4	0	0	0	0	0	0	0	0	0	0	0	0	0	0	0	0	0	0	0	0	0	0	0	0	0	0	0	0	0	0	0	0	0	0	0	0	0	0	0	0	0	0	0	0	0	0	0	0	0	0	0	0	0	0	0	0	0	0	0	0	0	0	0	0	0	0
535	5	0	0	0	0	0	0	0	0	0	0	0	0	0	0	0	0	0	0.245026	0	0	0	0	0	0	0	0	0	0	0	0	0	0	0	0	0	0	0	0	0	0	0	0	0	0	0	0	0	0	0	0	0	0	0	0	0	0	0	0	0	0	0	0	0	0	0	0
535	6	0	0	0	0	0	0	0	0	0	0	0	0	0	0	0	0	0	0	0	0	0	0	0	0	0	0	0	0	0	0	0	0	0	0	0	0	0	0	0	0	0	0	0	0	0	0	0	0	0	0	0	0	0	0	0	0	0	0	0	0	0	0.00453639	0	0	0	0
535	7	0	0	0	0	0	0	0	0	0	0	0	0	0	0	0	0	0	0	0	0	0	0	0	0	0	0	0	0	0	0	0	0	0	0	0	0	0	0	0	0	0	0	0	0	0	0	0	0	0	0	0	0	0	0	0	0	0	0	0	0	0	0	0	0	0	0
535	8	0	0	0	0	0	0	0	0	0	0	0	0	0	0	0	0.40136	0.611494	0.242247	0	0	0	0	0	0	0	0	0	0	0	0	0	0	0	0	0	0	0	0	0	0	0	0	0	0	0	0	0	0	0	0	0	0	0	0	0	0	0	0	0	0	0	0	0	0	0	0
535	9	0	0	0	0	0	0	0	0	0	0	0	0	0	0	0	0	0	0	0	0	0	0	0	0	0	0	0	0	0	0	0	0	0	0	0	0	0	0	0	0	0	0	0	0	0	0	0	0	0	0	0	0	0	0	0	0	0	0	0	0	0	0	0	0	0	0
535	10	0	0	0	0	0	0	0	0	0	0	0	0	0	0	0	0	0	0	0	0	0	0	0	0	0	0	0	0	0	0	0	0	0	0	0	0	0	0	0	0	0	0	0	0	0	0	0	0	0	0	0	0	0	0	0	0	0	0	0	0	0	0	0	0	0	0
535	11	0	0	0	0	0	0	0	0	0	0	0	0	0	0	0	0	0	0	0	0	0	0	0	0	0	0	0	0	0	0	0	0	0	0	0	0	0	0	0	0	0	0	0	0	0	0	0	0	0	0	0	0	0	0	0	0	0	0	0	0	0	0	0	0	0	0
535	12	0	0	0	0	0	0	0	0	0	0	0	0	0	0	0	0	0	0	0	0	0	0	0	0	0	0	0	0	0	0	0	0	0	0	0	0	0	0	0	0	0	0	0	0	0	0	0	0	0	0	0	0	0	0	0	0	0	0	0	0	0	0	0	0	0	0
535	13	0	0	0	0	0	0	0	0	0	0	0	0	0	0	0	0	0	0	0	0	0	0	0	0	0	0	0	0	0	0	0	0	0	0	0	0	0	0	0	0	0	0	0	0	0	0	0	0	0	0	0	0	0	0	0	0	0	0	0	0	0	0	0	0	0	0
535	14	0	0	0	0	0	0	0	0	0	0	0	0	0	0	0	0	0	0	0	0	0	0	0	0	0	0	0	0	0	0	0	0	0	0	0	0	0	0	0	0	0	0	0	0	0	0	0	0	0	0	0	0	0	0	0	0	0	0	0	0	0	0	0	0	0	0
535	15	0	0	0	0	0	0	0	0	0	0	0	0	0	0	0	0	0	0	0	0	0	0	0	0	0	0	0	0	0	0	0	0	0	0	0	0	0	0	0	0	0	0	0	0	0	0	0	0	0	0	0	0	0	0	0	0	0	0	0	0	0	0	0	0	0	0
535	16	0	0	0	0	0	0	0	0	0	0	0	0	0	0	0	0	0	0	0	0	0	0	0	0	0	0	0	0	0	0	0	0	0	0	0	0	0	0	0	0	0	0	0	0	0	0	0	0	0.00386086	0	0	0	0	0	0	0	0	0	0	0	0	0	0	0	0	0
535	17	0	0	0	0	0	0	0	0	0	0	0	0	0	0	0	0	0	0	0	0	0	0	0	0	0	0	0	0	0	0	0	0	0	0	0	0	0	0	0	0	0	0	0	0	0	0	0	0	0	0	0	0	0	0	0	0	0	0	0	0	0	0	0	0	0	0
535	18	0	0	0	0	0	0	0	0	0	0	0	0	0	0	0	0	0	0	0	0	0	0	0	0	0	0	0	0	0	0	0	0	0	0	0	0	0	0	0	0	0	0	0	0	0	0	0	0	0	0	0	0	0	0	0	0	0	0	0	0	0	0	0	0	0.00665532	0
535	19	0	0	0	0	0	0	0	0	0	0	0	0	0	0	0	0	0	0	0	0	0	0	0	0	0	0	0	0	0	0	0	0	0	0	0	0	0	0	0	0	0	0	0	0	0	0	0	0	0	0	0	0	0	0	0	0	0	0	0	0	0	0	0	0	0	0
535	20	0	0	0	0	0	0	0	0	0	0	0	0	0	0	0	0.226233	0	0	0	0	0	0	0	0	0	0	0	0	0	0	0	0	0	0	0	0	0	0	0	0	0	0	0	0	0	0	0	0	0	0	0	0	0	0	0	0	0	0	0	0	0	0	0	0	0	0.00494031
538	0	0.767726	0.780687	0.781777	0.795223	0.792557	0.797981	0.791341	0.7883	0.791151	0.789533	0.787815	0.787416	0.0460124	0.0546344	0.049771	0.403582	0.395887	0.408634	0.0611914	0.0623941	0.0564641	0.713313	0.712308	0.685753	0.336723	0.324007	0.324264	0.801485	0.798334	0.790622	0.79392	0.79169	0.795184	0.793011	0.79325	0.794077	0.796569	0.792521	0.795828	0.792687	0.792972	0.795485	0.794087	0.794916	0.796194	0.79464	0.799906	0.795285	0.0838137	0.0731725	0.0653662	0.792979	0.772665	0.793564	0.797062	0.794997	0.792677	0.79334	0.796375	0.799684	0.793514	0.796631	0.796476	0.795289	0.796322	0.79631
538	1	0.195817	0.193414	0.203995	0.203637	0.207191	0.201823	0.204276	0.200321	0.199417	0.204042	0.205075	0.203701	0.00950634	0.0120557	0.0105218	0.127628	0.12683	0.125405	0.0294114	0.0269213	0.0290843	0.182412	0.179506	0.180822	0.0890997	0.0829937	0.0828586	0.193204	0.196174	0.202789	0.205663	0.207934	0.203474	0.206989	0.20529	0.205164	0.203233	0.204461	0.201636	0.207019	0.205855	0.204198	0.205168	0.204534	0.202377	0.204933	0.198838	0.201952	0.0143821	0.0208542	0.0196794	0.205478	0.192067	0.206178	0.198238	0.203059	0.203909	0.202937	0.203398	0.194066	0.205712	0.2011	0.2028	0.204359	0.2027	0.203429
538	2	0.0209804	0.0191069	0.011238	0.00107802	0	5.44609e-05	0.00191337	0.00508121	0.00410688	0.000190825	0.000572829	0.000170833	0.0121542	0.0132748	0.0130976	0.233575	0.231301	0.233749	0.021269	0.0140705	0.0218931	0.00264296	0.00773342	0.000691613	0.358255	0.367164	0.369677	0.0049353	0.00401298	0.00637526	0.000341213	0.00025411	0.00120333	0	0.00145999	0.000473423	0.000120855	0.00269306	0.00189214	0.000294823	0.00117276	0.000260821	0.000593859	0.000549865	0.000892537	0.000238652	0.00100782	0.00245795	0.354832	0.336071	0.331003	0.00141218	0.0340148	0.000257464	0.00450139	0.00114567	0.00341388	0.000906049	0.000226434	0.000308259	0.000773823	0.00226977	0.000599057	0.000224846	0.000978176	0.000261457
538	3	0.0050895	0.00528088	0.00257449	6.24759e-05	0.000251135	0.000141542	0.00207094	0.00629797	0.00511651	0.00573125	0.00621318	0.00840909	0.281717	0.304327	0.29557	0.0921487	0.0931067	0.0921346	0.0621784	0.0628692	0.0633889	0.019784	0.0185223	0.0285129	0.0842735	0.0849855	0.0868422	0.000375173	0.00147953	0.000213291	7.62088e-05	6.12365e-05	0.000139068	0	0	0.000286012	0	0.000244106	0.000644356	0	0	2.74065e-05	0.000151117	0	0.000536426	0.000188132	0.000247664	0.000304687	0.0879432	0.0898977	0.0890093	5.037e-05	0.00125375	0	0	0.000798126	0	0.00256378	0	0.00574349	0	0	0.000124897	5.88725e-05	0	0
538	4	0	0	0.000264735	0	0	0	0.000292727	0	0.000208921	0.000460701	0.000292607	0.000266184	0.065546	0.0686317	0.0681077	0.0818005	0.0850424	0.0846273	0.0276348	0.0228039	0.0306291	0.000809996	0.000651895	0.0041867	0.111746	0.119511	0.117914	0	0	0	0	6.08768e-05	0	0	0	0	0	8.08771e-05	0	0	0	0	0	0	0	0	0	0	0.382362	0.395654	0.410277	4.42353e-05	0	0	0.00019773	0	0	0.000253531	0	0.000198074	0	0	0	6.86956e-05	0	0
538	5	0.010388	0.00151132	0.000151272	0	0	0	0	0	0	4.17453e-05	3.14209e-05	3.65337e-05	0.0620733	0.0596012	0.0589393	0.0375001	0.0406884	0.037451	0.243779	0.259711	0.237043	0.0726018	0.0735176	0.0840949	0.0189337	0.0207152	0.0180058	0	0	0	0	0	0	0	0	0	7.78938e-05	0	0	0	0	0	0	0	0	0	0	0	0.0721899	0.0825804	0.0827508	0	0	0	0	0	0	0	0	0	0	0	0	0	0	0
538	6	0	0	0	0	0	0	0	0	0	0	0	0	0.433645	0.406823	0.418251	0.0183805	0.0194278	0.0146733	0.0908002	0.0958082	0.0926863	0.00787116	0.00776005	0.0152309	0.000969175	0.000623531	0.000438108	0	0	0	0	0	0	0	0	0	0	0	0	0	0	0	0	0	0	0	0	0	0.00447722	0.00160517	0.00170571	0	0	0	0	0	0	0	0	0	0	0	0	0	0	0
538	7	0	0	0	0	0	0	0	0	0	0	0	0	0.0824751	0.0767591	0.0803321	0.00486496	0.00659812	0.00302906	0.0602045	0.0568515	0.0591275	0.000395685	0	0.000301031	0	0	0	0	0	0	0	0	0	0	0	0	0	0	0	0	0	0	0	0	0	0	0	0	0	0.000164482	0.00020822	0	0	0	0	0	0	0	0	0	0	0	0	0	0	0
538	8	0	0	0	0	0	0	0	0	0	0	0	0	0.0065546	0.00348987	0.00510808	0.000435745	0.00102452	0.000296428	0.117942	0.127639	0.120918	0	0	0.00026545	0	0	0	0	0	0	0	0	0	0	0	0	0	0	0	0	0	0	0	0	0	0	0	0	0	0	0	0	0	0	0	0	0	0	0	0	0	0	0	0	0	0
538	9	0	0	0	0	0	0	0	0	0	0	0	0	0.000315465	0.000402377	0.000301377	8.43164e-05	9.4144e-05	0	0.0346422	0.0228039	0.0358494	0.000169748	0	0	0	0	0	0	0	0	0	0	0	0	0	0	0	0	0	0	0	0	0	0	0	0	0	0	0	0	0	0	0	0	0	0	0	0	0	0	0	0	0	0	0	0
538	10	0	0	0	0	0	0	0	0	0	0	0	0	0	0	0	0	0	0	0.219598	0.223289	0.222128	0	0	0.000141871	0	0	0	0	0	0	0	0	0	0	0	0	0	0	0	0	0	0	0	0	0	0	0	0	0	0	0	0	0	0	0	0	0	0	0	0	0	0	0	0	0	0
538	11	0	0	0	0	0	0	0	0	0	0	0	0	0	0	0	0	0	0	0.0306944	0.0243875	0.0307889	0	0	0	0	0	0	0	0	0	0	0	0	0	0	0	0	0	0	0	0	0	0	0	0	0	0	0	0	0	0	0	0	0	0	0	0	0	0	0	0	0	0	0	0	0
538	12	0	0	0	0	0	0	0	0	0	0	0	0	0	0	0	0	0	0	0.000655047	0.000451116	0	0	0	0	0	0	0	0	0	0	0	0	0	0	0	0	0	0	0	0	0	0	0	0	0	0	0	0	0	0	0	0	0	0	0	0	0	0	0	0	0	0	0	0	0	0
538	13	0	0	0	0	0	0	0	0	0	0	0	0	0	0	0	0	0	0	0	0	0	0	0	0	0	0	0	0	0	0	0	0	0	0	0	0	0	0	0	0	0	0	0	0	0	0	0	0	0	0	0	0	0	0	0	0	0	0	0	0	0	0	0	0	0	0
538	14	0	0	0	0	0	0	0	0	0	0	0	0	0	0	0	0	0	0	0	0	0	0	0	0	0	0	0	0	0	0	0	0	0	0	0	0	0	0	0	0	0	0	0	0	0	0	0	0	0	0	0	3.61155e-05	0	0	0	0	0	0	0	0	0	0	0	0	0	0
538	15	0	0	0	0	0	0	0	0	0	0	0	0	0	0	0	0	0	0	0	0	0	0	0	0	0	0	0	0	0	0	0	0	0	0	0	0	0	0	0	0	0	2.82135e-05	0	0	0	0	0	0	0	0	0	0	0	0	0	0	0	0	0	0	0	0	0	0	0	0
538	16	0	0	0	0	0	0	0	0	0	0	0	0	0	0	0	0	0	0	0	0	0	0	0	0	0	0	0	0	0	0	0	0	0	0	0	0	0	0	0	0	0	0	0	0	0	0	0	0	0	0	0	0	0	0	0	0	0	0	0	0	0	0	0	0	0	0
538	17	0	0	0	0	0	0	0	0	0	0	0	0	0	0	0	0	0	0	0	0	0	0	0	0	0	0	0	0	0	0	0	0	0	0	0	0	0	0	0	0	0	0	0	0	0	0	0	0	0	0	0	0	0	0	0	0	0	0	0	0	0	0	0	0	0	0
538	18	0	0	0	0	0	0	0	0	0	0	0	0	0	0	0	0	0	0	0	0	0	0	0	0	0	0	0	0	0	0	0	0	0	0	0	0	0	0	0	0	0	0	0	0	0	0	0	0	0	0	0	0	0	0	0	0	0	0	0	0	0	0	0	0	0	0
538	19	0	0	0	0	0	0	0	0	0	0	0	0	0	0	0	0	0	0	0	0	0	0	0	0	0	0	0	0	0	0	0	0	0	0	0	0	0	0	0	0	0	0	0	0	0	0	0	0	0	0	0	0	0	0	0	0	0	0	0	0	0	0	0	0	0	0
538	20	0	0	0	0	0	0	0.000105636	0	0	0	0	0	0	0	0	0	0	0	0	0	0	0	0	0	0	0	0	0	0	0	0	0	0	0	0	0	0	0	0	0	0	0	0	0	0	0	0	0	0	0	0	0	0	0	0	0	0	0	0	0	0	0	0	0	0	0
546	0	0.78368	0.782296	0.77877	0.790581	0.792116	0.792436	0.786898	0.788187	0.789112	0.763468	0.76252	0.764903	0.791987	0.791707	0.792724	0.0797085	0.0808405	0.0830031	0.470316	0.462856	0.475257	0.755004	0.758351	0.750897	0.794094	0.791837	0.793407	0.795069	0.7927	0.794464	0.78991	0.789952	0.789274	0.783688	0.784857	0.785852	0.791446	0.790359	0.790739	0.791238	0.791036	0.792862	0.794758	0.791965	0.79291	0.791284	0.791131	0.789678	0.796626	0.795144	0.791782	0.79464	0.791061	0.792207	0.791979	0.792061	0.790761	0.794563	0.795656	0.794596	0.792131	0.796134	0.792771	0.794077	0.791872	0.793046
546	1	0.159207	0.159434	0.160758	0.161728	0.159701	0.160781	0.161652	0.159636	0.159609	0.155546	0.154909	0.154218	0.161371	0.162239	0.161003	0.0317472	0.0311153	0.0326084	0.127822	0.124943	0.126457	0.156693	0.155117	0.160027	0.159172	0.161667	0.16007	0.16044	0.16192	0.161609	0.159957	0.160337	0.16007	0.16251	0.161102	0.161635	0.161272	0.162024	0.16231	0.161195	0.160713	0.160715	0.161871	0.161341	0.160874	0.159855	0.160364	0.160885	0.158965	0.162021	0.161344	0.159544	0.162122	0.161521	0.160127	0.159802	0.160879	0.158913	0.159422	0.160603	0.164005	0.159568	0.162249	0.158815	0.162601	0.16057
546	2	0.0504803	0.0517565	0.0534818	0.0415356	0.0419481	0.0410816	0.0413032	0.0416939	0.0413911	0.0434387	0.0437788	0.0430722	0.0416266	0.0414124	0.041787	0.0797085	0.0791907	0.0816856	0.100122	0.101374	0.100888	0.0498872	0.0498255	0.0507779	0.0407635	0.0410058	0.0406621	0.0413578	0.0414785	0.0404022	0.0436645	0.0432127	0.0438933	0.0470657	0.0473958	0.0459902	0.0419586	0.0416735	0.0416178	0.0421691	0.0422363	0.0413574	0.0395757	0.0416617	0.0412496	0.0426814	0.0420002	0.0429244	0.0407325	0.0403985	0.042328	0.041888	0.0418089	0.0422697	0.0419792	0.0421043	0.0424011	0.0413888	0.0409443	0.0410766	0.0409082	0.0406609	0.0406463	0.0414541	0.0407058	0.0416131
546	3	0.00656597	0.0063952	0.00678687	0.00599959	0.00613251	0.00558876	0.0100766	0.0102236	0.00961823	0.0329081	0.0341571	0.0334181	0.00497357	0.00460408	0.00448596	0.0739177	0.0752311	0.0774037	0.234004	0.241083	0.231514	0.0331465	0.0318069	0.0329287	0.00582336	0.00549101	0.00583154	0.00313322	0.00390205	0.00346305	0.00636316	0.00629615	0.00660413	0.00661584	0.00656584	0.0064297	0.00524979	0.00583788	0.00525898	0.00528247	0.00597751	0.00501432	0.00379537	0.00499154	0.00492704	0.00605852	0.00632294	0.00642227	0.00367674	0.00243611	0.00450669	0.0038192	0.00496293	0.00400302	0.00578477	0.00589182	0.00590344	0.00513528	0.00397828	0.00366995	0.00295568	0.00358773	0.00433337	0.00561934	0.00478237	0.00477135
546	4	0	0.000118068	0.000113582	0.00011482	0.000102575	0.000112146	7.01062e-05	0.000259586	0.000269907	0.0041903	0.00454626	0.0042082	4.26316e-05	3.74135e-05	0	0.0688082	0.0686319	0.0708161	0.0450118	0.0445818	0.0430788	0.00503894	0.00471619	0.00501624	0.000147431	0	2.9212e-05	0	0	6.1834e-05	0.00010582	0.000153258	0.000158927	8.79572e-05	7.92286e-05	9.28766e-05	7.32107e-05	0.000105646	7.46472e-05	3.76319e-05	3.71917e-05	5.05884e-05	0	0	4.01282e-05	0.000120715	0.000182014	9.11732e-05	0	0	3.85564e-05	4.82205e-05	4.4862e-05	0	0.000129745	0.000141099	5.57972e-05	0	0	5.52537e-05	0	4.94598e-05	0	3.45939e-05	3.97507e-05	0
546	5	0	0	0	0	0	0	0	0	0	0.000449178	8.82554e-05	0.000180394	0	0	0	0.106959	0.106907	0.111	0.0209478	0.0230576	0.021456	0.000231193	0.000183143	0.000352788	0	0	0	0	0	0	0	0	0	0	0	0	0	0	0	0	0	0	0	0	0	0	0	0	0	0	0	0	0	0	0	0	0	0	0	0	0	0	0	0	0	0
546	6	0	0	0	0	0	0	0	0	0	0	0	0	0	0	0	0.132166	0.130995	0.131092	0.00177625	0.00205882	0.00134926	0	0	0	0	0	0	0	0	0	0	0	0	0	0	0	0	0	0	0	0	0	0	0	0	0	0	0	0	0	0	0	0	0	0	0	0	0	0	0	0	0	0	0	0	0
546	7	0	0	0	0	0	0	0	0	0	0	0	0	0	0	0	0.0851587	0.08513	0.0826737	0	4.60464e-05	0	0	0	0	0	0	0	0	0	0	0	0	0	0	0	0	0	0	0	7.84487e-05	0	0	0	0	0	0	0	0	0	0	0	6.05805e-05	0	0	0	0	0	0	0	0	0	0	0	0	0	0
546	8	0	0	0	0	0	0	0	0	0	0	0	0	0	0	0	0.117519	0.118786	0.115941	0	0	0	0	0	0	0	0	0	0	0	0	0	0	0	0	0	0	0	0	0	0	0	0	0	0	0	0	0	0	0	0	0	0	0	0	0	0	0	0	0	0	0	0	0	0	0	0
546	9	0	0	8.94225e-05	4.07596e-05	0	0	0	0	0	0	0	0	0	0	0	0.0585892	0.0580732	0.0569823	0	0	0	0	0	0	0	0	0	0	0	0	0	4.96734e-05	0	0	0	0	0	0	0	0	0	0	0	0	0	0	0	0	0	0	0	0	0	0	0	0	0	0	0	0	0	0	0	0	0	0
546	10	0	0	0	0	0	0	0	0	0	0	0	0	0	0	0	0.0514358	0.0521339	0.0507241	0	0	0	0	0	0	0	0	0	0	0	0	0	0	0	0	0	0	0	0	0	0	0	0	0	0	0	0	0	0	0	0	0	0	0	0	0	0	0	0	0	0	0	0	0	0	0	0
546	11	0	0	0	0	0	0	0	0	0	0	0	0	0	0	0	0.0555235	0.0551035	0.0517122	0	0	0	0	0	0	0	0	0	0	0	0	0	0	0	0	0	0	0	0	0	0	0	0	0	0	0	0	0	0	0	0	0	0	0	0	0	0	0	0	0	0	0	0	0	0	0	0
546	12	0	0	0	0	0	0	0	0	0	0	0	0	0	0	0	0.0223797	0.0221404	0.0214425	0	0	0	0	0	0	0	0	0	0	0	0	0	0	0	3.21295e-05	0	0	0	0	0	0	0	0	0	0	0	0	0	0	0	0	0	0	0	0	0	0	0	0	0	0	0	0	0	0	0	0
546	13	0	0	0	0	0	0	0	0	0	0	0	0	0	0	0	0.0302484	0.0296305	0.0274371	0	0	0	0	0	0	0	0	0	0	0	0	0	0	0	0	0	0	0	0	0	0	0	0	0	0	0	0	0	0	0	0	0	0	0	0	0	0	0	0	0	0	0	0	0	0	0	0
546	14	0	0	0	0	0	0	0	0	0	0	0	0	0	0	0	0.00480295	0.00478444	0.00444659	0	0	0	0	0	0	0	0	0	0	0	0	0	0	0	0	0	0	0	0	0	0	0	0	0	0	0	0	0	0	0	0	0	0	0	0	0	0	0	0	0	0	0	0	0	0	0	0
546	15	6.61324e-05	0	0	0	0	0	0	0	0	0	0	0	0	0	0	0.0013271	0.00130661	0.00103139	0	0	0	0	0	0	0	0	0	0	0	0	0	0	0	0	0	0	0	0	0	0	0	0	0	4.09813e-05	0	0	0	0	0	0	0	0	0	0	0	0	0	0	0	0	0	0	0	0	0	0
546	16	0	0	0	0	0	0	0	0	0	0	0	0	0	0	0	0	0	0	0	0	0	0	0	0	0	0	0	0	0	0	0	0	0	0	0	0	0	0	0	0	0	0	0	0	0	0	0	0	0	0	0	0	0	0	0	0	0	0	0	0	0	0	0	0	0	0
546	17	0	0	0	0	0	0	0	0	0	0	0	0	0	0	0	0	0	0	0	0	0	0	0	0	0	0	0	0	0	0	0	0	0	0	0	0	0	0	0	0	0	0	0	0	0	0	0	0	0	0	0	0	0	0	0	0	0	0	0	0	0	0	0	0	0	0
556	0	0.682868	0.662589	0.654609	0.683252	0.694386	0.695521	0.675849	0.733612	0.698477	0.719306	0.703055	0.724899	0.739665	0.765791	0.732884	0.186412	0.210343	0.174013	0.562782	0.550295	0.557199	0.668534	0.631887	0.69597	0.658883	0.665082	0.63751	0.626779	0.686416	0.69281	0.662963	0.584063	0.639452	0.640048	0.684041	0.672663	0.752116	0.730572	0.745041	0.731485	0.706695	0.721108	0.683617	0.687372	0.663061	0.686045	0.698396	0.715632	0.654356	0.726394	0.713191	0.717921	0.655398	0.742785	0.696025	0.6953	0.69028	0.696133	0.723761	0.741296	0.624558	0.692193	0.691387	0.612293	0.605217	0.664803
556	1	0.159388	0.200584	0.192315	0.199043	0.176051	0.206413	0.197415	0.184414	0.179178	0.220926	0.220105	0.185867	0.216858	0.191174	0.217141	0.10099	0.0928687	0.0898161	0.145249	0.143332	0.154216	0.161426	0.201414	0.2153	0.173666	0.13754	0.214563	0.221387	0.220462	0.154608	0.205126	0.207984	0.209954	0.205863	0.197375	0.20923	0.174873	0.206664	0.185602	0.163717	0.17735	0.182202	0.227872	0.186297	0.202007	0.210603	0.207004	0.21013	0.255868	0.200518	0.208092	0.218075	0.213196	0.180289	0.190383	0.220417	0.212086	0.222712	0.172399	0.183892	0.171838	0.21276	0.169802	0.152741	0.16772	0.225493
556	2	0.145262	0.136827	0.142239	0.0592953	0.0850543	0.0409941	0.0931401	0.0819737	0.103143	0.029274	0.0604277	0.03868	0.0131321	0.0370538	0.0295892	0.193346	0.10681	0.0951015	0.204528	0.199236	0.200487	0.155578	0.152299	0.0887297	0.0135026	0.0952583	0.0344182	0.14041	0.0631469	0.131542	0.0280117	0.141808	0.0870179	0.117533	0.0849986	0.0823147	0.073011	0.0627645	0.069357	0.0468303	0.0797167	0.0615918	0.0708294	0.0781767	0.0971349	0.0985843	0.0841231	0.061377	0.0473184	0.0547322	0.0563224	0.0517431	0.104702	0.0627983	0.0994059	0.0700463	0.0894561	0.0647142	0.0909289	0.0748123	0.188968	0.085862	0.107793	0.183645	0.189754	0.0789594
556	3	0.0124824	0	0	0	0	0	0	0	0.0192022	0	0	0	0	0	0	0.0942569	0.138849	0.121971	0.0148791	0.0197441	0.0329036	0	0.0144002	0	0	0	0	0.0114239	0.0120697	0.01247	0	0	0	0	0.00453292	0.0181675	0	0	0	0	0	0	0.00645906	0	0	0.00476704	0.00598689	0.00652081	0	0	0	0	0	0	0	0	0	0.00838908	0	0	0.0146358	0.00918446	0	0	0.0102735	0
556	4	0	0	0	0	0	0	0	0	0	0	0	0	0	0	0	0.0707094	0.0693264	0.0758736	0.0471873	0.0525899	0.0551939	0	0	0	0	0	0.0102628	0	0	0	0	0	0	0	0	0	0	0	0	0	0	0	0	0	0.00706606	0	0	0	0.0297906	0	0	0	0	0	0	0	0	0	0	0	0	0	0	0	0	0
556	5	0	0	0	0	0	0	0	0	0	0	0	0	0	0	0	0.0111576	0.0150852	0.00706116	0.011772	0	0	0	0	0	0	0	0	0	0	0	0	0	0	0	0	0	0	0	0	0	0	0	0	0	0	0	0	0	0.0126677	0	0	0	0	0	0	0	0	0	0	0	0	0	0	0	0	0
556	6	0	0	0	0	0	0	0	0	0	0	0	0	0	0	0	0.0656601	0.0465779	0.0853142	0	0.0213482	0	0	0	0	0	0	0	0	0	0	0	0	0	0	0	0	0	0	0	0	0	0	0	0	0	0	0	0	0	0	0	0	0	0	0	0	0	0	0	0	0	0	0	0	0	0
556	7	0	0	0	0	0	0	0.0200469	0	0	0	0	0	0.0115609	0	0.00810583	0.0115675	0.0264031	0.0317775	0.0136015	0.0134548	0	0	0	0	0	0	0	0	0	0	0	0	0	0.00954967	0	0.00434812	0	0	0	0	0	0	0.0112216	0	0	0	0	0.00634046	0	0	0.0117072	0	0.00731154	0.0141278	0	0	0.00817806	0.00805104	0	0	0	0	0.0118421	0	0.011541	0
556	8	0	0	0	0	0	0	0	0	0	0	0	0	0	0	0	0.0340831	0.0757804	0.0689464	0	0	0	0	0	0	0	0	0	0	0	0	0	0	0	0	0	0	0	0	0	0	0	0	0	0	0	0	0	0	0	0	0	0	0	0	0	0	0	0	0	0	0	0	0	0	0	0
556	9	0	0	0	0	0	0	0.0135489	0	0	0	0	0.00882971	0	0	0.0122798	0.0908869	0.0324525	0.0764893	0	0	0	0	0	0	0	0	0	0	0	0	0	0	0	0	0	0	0	0	0	0	0	0	0	0.00634706	0	0	0	0	0	0.0183554	0	0.0122608	0.00914063	0	0.00758106	0	0	0	0	0	0	0	0	0	0	0
556	10	0	0	0	0	0	0	0	0	0	0	0	0	0	0	0	0.0561221	0.0741788	0.0633618	0	0	0	0	0	0	0	0	0	0	0	0	0	0	0	0	0	0	0	0	0	0	0	0	0	0	0	0	0	0	0	0	0	0	0	0	0	0	0	0	0	0	0	0	0	0	0	0
556	11	0	0	0	0	0	0	0	0	0	0	0	0	0	0	0	0.0488512	0.0653132	0.0685742	0	0	0	0	0	0	0	0	0	0	0	0	0	0	0	0	0	0	0	0	0	0	0	0	0	0	0	0	0	0	0	0	0	0	0	0	0	0	0	0	0	0	0	0	0	0	0	0
556	12	0	0	0	0	0	0	0	0	0	0	0	0	0	0	0	0.0248621	0.0103978	0.0125218	0	0	0	0	0	0	0	0	0	0	0	0	0	0	0	0	0	0	0	0	0	0	0	0	0	0	0	0	0	0	0	0	0	0	0	0	0	0	0	0	0	0	0	0	0	0	0	0
556	13	0	0	0	0	0	0	0	0	0	0	0	0	0	0	0	0.0110952	0.0165006	0.0291777	0	0	0	0	0	0	0	0	0	0	0	0	0	0	0	0	0	0	0	0	0	0	0	0	0	0	0	0	0	0	0	0	0	0	0	0	0	0	0	0	0	0	0	0	0	0	0	0
556	14	0	0	0	0	0	0	0	0	0	0	0	0	0	0	0	0	0.0191123	0	0	0	0	0	0	0	0	0	0	0	0	0	0	0	0	0	0	0	0	0	0	0	0	0	0	0	0	0	0	0	0	0	0	0	0	0	0	0	0	0	0	0	0	0	0	0	0	0
556	15	0	0	0	0	0	0	0	0	0	0	0	0	0	0	0	0	0	0	0	0	0	0	0	0	0	0	0	0	0	0	0	0	0	0	0	0	0	0	0	0	0	0	0	0	0	0	0	0	0	0	0	0	0	0	0	0	0	0	0	0	0	0	0	0	0	0
556	16	0	0	0	0	0	0	0	0	0	0	0	0	0	0	0	0	0	0	0	0	0	0	0	0	0	0	0	0	0	0	0	0	0	0	0	0	0	0	0	0	0	0	0	0	0	0	0	0	0	0	0	0	0	0	0	0	0	0	0	0	0	0	0	0	0	0
556	17	0	0	0	0	0	0	0	0	0	0	0	0	0	0	0	0	0	0	0	0	0	0	0	0	0	0	0	0	0	0	0	0	0	0	0	0	0	0	0	0	0	0	0	0	0	0	0	0	0	0	0	0	0	0	0	0	0	0	0	0	0	0	0	0	0	0
556	18	0	0	0	0	0	0	0	0	0	0	0	0	0	0	0	0	0	0	0	0	0	0	0	0	0	0	0	0	0	0	0	0	0	0	0	0	0	0	0	0	0	0	0	0	0	0	0	0	0	0	0	0	0	0	0	0	0	0	0	0	0	0	0	0	0	0
556	19	0	0	0	0	0.00399951	0.0192805	0	0	0	0	0	0	0	0	0	0	0	0	0	0	0	0	0	0	0.0144204	0	0	0	0	0	0	0	0	0	0	0	0	0	0	0	0	0	0	0	0.0102623	0	0	0	0	0	0	0	0	0	0	0	0	0	0	0	0	0	0	0	0	0
556	20	0	0	0	0	0	0	0	0	0	0	0	0	0	0	0	0	0	0	0	0	0	0	0	0	0	0	0.00594965	0	0	0	0	0	0	0	0	0	0	0	0	0	0	0	0	0	0	0	0	0	0	0	0	0	0	0	0	0	0	0	0	0	0	0	0	0	0	0
556	21	0	0	0.0108369	0.0584101	0.0345285	0.037792	0	0	0	0.0249186	0.0164123	0.031888	0.018784	0	0	0	0	0	0	0	0	0.00815154	0	0	0.125838	0.102119	0.0972965	0	0	0	0.1039	0.0661446	0.063576	0.0222959	0.0290519	0.0132769	0	0	0	0.0411884	0.036238	0.035098	0	0.0418075	0.0150524	0	0.00449029	0	0	0	0	0	0.0102519	0	0.00660493	0.0142364	0	0	0.0129112	0	0	0	0.0191761	0.0513211	0.0154947	0.0307447
556	22	0	0	0	0	0.00598117	0	0	0	0	0.00557478	0	0.0098361	0	0	0	0	0	0	0	0	0	0.00631107	0	0	0.0136897	0	0	0	0	0	0	0	0	0.00471075	0	0	0	0	0	0.0167792	0	0	0	0	0.00541704	0	0	0	0	0	0	0	0	0	0	0	0	0	0	0	0	0	0	0	0	0
556	23	0	0	0	0	0	0	0	0	0	0	0	0	0	0	0	0	0	0	0	0	0	0	0	0	0	0	0	0	0	0	0	0	0	0	0	0	0	0	0	0	0	0	0	0	0	0	0	0	0	0	0	0	0	0	0	0	0	0	0	0	0	0	0	0	0	0
556	24	0	0	0	0	0	0	0	0	0	0	0	0	0	0	0	0	0	0	0	0	0	0	0	0	0	0	0	0	0	0	0	0	0	0	0	0	0	0	0	0	0	0	0	0	0	0	0	0	0	0	0	0	0	0	0	0	0	0	0	0	0	0	0	0	0	0
556	25	0	0	0	0	0	0	0	0	0	0	0	0	0	0	0	0	0	0	0	0	0	0	0	0	0	0	0	0	0	0	0	0	0	0	0	0	0	0	0	0	0	0	0	0	0	0	0	0	0	0	0	0	0	0	0	0	0	0	0	0	0	0	0	0	0	0
556	26	0	0	0	0	0	0	0	0	0	0	0	0	0	0.00598161	0	0	0	0	0	0	0	0	0	0	0	0	0	0	0.0179049	0.00857012	0	0	0	0	0	0	0	0	0	0	0	0	0	0	0	0	0	0	0	0	0.0106868	0	0	0	0	0	0	0	0	0	0	0	0	0	0	0
556	27	0	0	0	0	0	0	0	0	0	0	0	0	0	0	0	0	0	0	0	0	0	0	0	0	0	0	0	0	0	0	0	0	0	0	0	0	0	0	0	0	0	0	0	0	0	0	0	0	0	0	0	0	0	0	0	0	0	0	0	0	0	0	0	0	0	0
557	0	0.69166	0.672031	0.678709	0.733314	0.734642	0.730552	0.737524	0.742677	0.729338	0.729185	0.731831	0.726766	0.732408	0.732669	0.744503	0.168319	0.161773	0.166364	0.528875	0.523751	0.533654	0.681501	0.679022	0.682985	0.744383	0.739899	0.736745	0.749813	0.755401	0.745329	0.740171	0.735239	0.729439	0.713976	0.707022	0.710715	0.739669	0.747461	0.73931	0.749377	0.745328	0.733026	0.7412	0.730539	0.746036	0.728945	0.732611	0.736162	0.734983	0.737377	0.739968	0.736373	0.739432	0.738014	0.734307	0.739728	0.740565	0.736604	0.741471	0.73325	0.736644	0.744958	0.73187	0.737215	0.743738	0.748627
557	1	0.200684	0.204648	0.207332	0.215616	0.216406	0.221023	0.217046	0.21491	0.221651	0.218153	0.212231	0.219054	0.223791	0.223691	0.212494	0.0236032	0.0186521	0.0357799	0.161385	0.161007	0.162985	0.20853	0.208783	0.210587	0.206773	0.222137	0.217972	0.21845	0.202149	0.216452	0.221685	0.220035	0.226501	0.215228	0.225013	0.219983	0.221901	0.209843	0.218187	0.215884	0.217387	0.22149	0.217643	0.227045	0.2135	0.228166	0.219783	0.220848	0.218977	0.222073	0.213808	0.226995	0.217056	0.220674	0.223404	0.216116	0.209004	0.223761	0.216459	0.221333	0.215818	0.21133	0.225336	0.226835	0.217262	0.218718
557	2	0.0998753	0.109026	0.102271	0.0483042	0.046312	0.0458794	0.0440343	0.0424126	0.0448165	0.0513989	0.0522371	0.0511807	0.0438003	0.0424688	0.0424092	0.0800204	0.0816333	0.0866194	0.181477	0.183281	0.183616	0.0989764	0.100267	0.0897999	0.0469621	0.0357719	0.0421753	0.031737	0.0395028	0.0382199	0.0381444	0.0447265	0.0400115	0.0651891	0.0634075	0.0643028	0.037365	0.0412183	0.0414126	0.0347387	0.0349353	0.0445689	0.0411573	0.0410687	0.040464	0.0406897	0.045007	0.0420836	0.0450836	0.0405491	0.0455499	0.0357848	0.0402369	0.0404695	0.0422894	0.0435678	0.0489969	0.0381894	0.0420701	0.0443171	0.0465638	0.0437124	0.0418241	0.0359491	0.0389998	0.0326549
557	3	0.00778071	0.0131132	0.0116876	0.00185899	0.00263995	0.00254525	0.000641646	0	0.00105554	0.000738111	0.00370033	0.00299932	0	0.00117172	0.000593788	0.100991	0.0950729	0.103577	0.0463919	0.0526733	0.039952	0.0109918	0.00979278	0.0157027	0	0.000676384	0	0	0.0011236	0	0	0	0.00404854	0.00560753	0.00407109	0.0045498	0.00106563	0.00147832	0.00109075	0	0	0	0	0.00134682	0	0.00152115	0.00198603	0.000906268	0.000955726	0	0.000675001	0	0.00152785	0	0	0.000588063	0.000726289	0.00079414	0	0.00109997	0.000973748	0	0	0	0	0
557	4	0	0.00118235	0	0	0	0	0	0	0	0	0	0	0	0	0	0.0623607	0.0582384	0.0632459	0.0571365	0.0565979	0.0561611	0	0.00213466	0.000925665	0	0	0	0	0	0	0	0	0	0	0	0.000449016	0	0	0	0	0	0	0	0	0	0	0	0	0	0	0	0	0	0	0	0	0	0	0	0	0	0	0	0	0	0
557	5	0	0	0	0	0	0	0	0	0	0	0	0	0	0	0	0.0430755	0.0452497	0.0443497	0.00649884	0.00788397	0.00992556	0	0	0	0	0	0	0	0	0	0	0	0	0	0	0	0	0	0	0	0	0	0	0	0	0	0	0	0	0	0	0	0	0	0	0	0	0	0	0	0	0	0	0	0	0
557	6	0	0	0	0	0	0	0	0	0	0	0	0	0	0	0	0.0645682	0.0691892	0.0568297	0.0148651	0.0138123	0.0111505	0	0	0	0	0	0	0	0	0	0	0	0	0	0	0	0	0	0	0	0	0	0	0	0	0	0	0	0	0	0	0	0	0	0	0	0	0	0	0	0	0	0	0	0	0
557	7	0	0	0	0	0	0	0	0	0	0	0	0	0	0	0	0.0456464	0.061225	0.046747	0.00229478	0	0.000683064	0	0	0	0	0	0	0	0	0	0	0	0	0	0	0	0	0	0	0	0	0	0	0	0	0	0	0	0	0	0	0	0	0	0	0	0	0	0	0	0	0	0	0	0	0
557	8	0	0	0	0	0	0	0	0	0	0	0	0	0	0	0	0.0756055	0.0746646	0.0756201	0.000522689	0	0.0018737	0	0	0	0	0	0	0	0.0018235	0	0	0	0	0	0	0	0	0	0	0	0	0	0	0	0	0	0	0	0	0	0	0	0	0	0	0	0	0	0	0	0	0	0	0	0	0
557	9	0	0	0	0	0	0	0	0	0	0	0	0	0	0	0	0.069535	0.0696869	0.061871	0	0	0	0	0	0	0	0	0	0	0	0	0	0	0	0	0	0	0	0	0	0	0	0	0	0	0	0	0	0	0	0	0	0.000846863	0	0	0	0	0	0	0	0	0	0	0	0	0	0
557	10	0	0	0	0	0	0	0	0	0	0	0	0	0	0	0	0.0684313	0.071678	0.0637042	0.0005537	0.000993368	0	0	0	0	0	0	0	0	0	0	0	0	0	0	0	0	0	0	0	0	0	0	0	0	0	0	0	0	0	0	0	0	0.000795138	0	0	0	0	0.000651344	0	0	0	0	0	0	0	0
557	11	0	0	0	0	0	0	0	0	0	0	0	0	0	0	0	0.0689831	0.0691892	0.0673707	0	0	0	0	0	0	0	0	0	0	0	0	0	0	0	0	0	0	0	0	0	0	0	0	0	0	0	0	0	0	0	0	0	0	0	0	0	0	0	0	0	0	0	0	0	0	0	0
557	12	0	0	0	0	0	0	0.000753636	0	0	0.000524941	0	0	0	0	0	0.0436696	0.0433999	0.0419286	0	0	0	0	0	0	0	0	0	0	0	0	0	0	0	0	0.000486799	0	0	0	0	0	0	0.000915291	0	0	0	0.000678673	0.000613194	0	0	0	0	0	0.000951755	0	0	0	0.000707412	0	0	0	0	0	0	0	0	0
557	13	0	0	0	0	0	0	0	0	0	0	0	0	0	0	0	0.046558	0.0444574	0.0447365	0	0	0	0	0	0	0	0	0	0	0	0	0	0	0	0	0	0	0	0	0	0	0	0	0	0	0	0	0	0	0	0	0	0	0	0	0	0	0	0	0	0	0	0	0	0	0	0
557	14	0	0	0	0	0	0	0	0	0	0	0	0	0	0	0	0.0144087	0.0168895	0.0170364	0	0	0	0	0	0	0	0	0	0	0	0	0	0	0	0	0	0	0	0	0	0	0	0	0	0	0	0	0	0	0	0	0	0	0	0	0	0	0	0	0	0	0	0	0	0	0	0
557	15	0	0	0	0	0	0	0	0	0	0	0	0	0	0	0	0.0198901	0.0153862	0.0195598	0	0	0	0	0	0	0	0	0	0	0	0	0	0	0	0	0	0	0	0	0	0	0	0	0	0	0	0	0	0	0	0	0	0	0	0	0	0	0	0	0	0	0	0	0	0	0	0
557	16	0	0	0	0	0	0	0	0	0	0	0	0	0	0	0	0.00149869	0.00168676	0.0019999	0	0	0	0	0	0	0	0	0	0	0	0	0	0	0	0	0	0	0	0	0	0	0	0	0	0	0	0	0	0	0	0	0	0	0	0	0	0	0	0	0	0	0	0	0	0	0	0
557	17	0	0	0	0	0	0	0	0	0.000804884	0	0	0	0	0	0	0.00177493	0.00192793	0.00266005	0	0	0	0	0	0	0	0	0	0	0	0	0	0	0	0	0	0	0	0	0	0	0	0	0	0	0	0	0	0	0	0	0	0	0	0.000842474	0	0	0	0	0	0	0	0	0.000970063	0	0	0
557	18	0	0	0	0	0	0	0	0	0	0	0	0	0	0	0	0	0	0	0	0	0	0	0	0	0	0	0	0	0	0	0	0	0	0	0	0	0	0	0	0	0	0	0	0	0	0	0	0	0	0	0	0	0	0	0	0	0	0	0	0	0	0	0	0	0	0
557	19	0	0	0	0	0	0	0	0	0	0	0	0	0	0	0	0	0	0	0	0	0	0	0	0	0	0	0	0	0	0	0	0	0	0	0	0	0	0	0	0	0	0	0	0	0	0	0	0	0	0	0	0	0	0	0	0	0	0	0	0	0	0	0	0	0	0
557	20	0	0	0	0	0	0	0	0	0	0	0	0	0	0	0	0	0	0	0	0	0	0	0	0	0	0	0	0	0	0	0	0	0	0	0	0	0	0	0	0	0	0	0	0	0	0	0	0	0	0	0	0	0	0	0	0	0	0	0	0	0	0	0	0	0	0
557	21	0	0	0	0.000907128	0	0	0	0	0.00233405	0	0	0	0	0	0	0	0	0	0	0	0	0	0	0	0.00188137	0.00151563	0.00310765	0	0	0	0	0	0	0	0	0	0	0	0	0	0.00234915	0	0	0	0	0	0	0	0	0	0	0	0	0	0	0	0	0	0	0	0	0	0	0	0	0
557	22	0	0	0	0	0	0	0	0	0	0	0	0	0	0	0	0	0	0	0	0	0	0	0	0	0	0	0	0	0	0	0	0	0	0	0	0	0	0	0	0	0	0	0	0	0	0	0	0	0	0	0	0	0	0	0	0	0	0	0	0	0	0	0	0	0	0
557	23	0	0	0	0	0	0	0	0	0	0	0	0	0	0	0	0.00106058	0	0	0	0	0	0	0	0	0	0	0	0	0	0	0	0	0	0	0	0	0	0	0	0	0	0	0	0	0	0	0	0	0	0	0	0	0	0	0	0	0	0	0	0	0	0	0	0	0	0
557	24	0	0	0	0	0	0	0	0	0	0	0	0	0	0	0	0	0	0	0	0	0	0	0	0	0	0	0	0	0	0	0	0	0	0	0	0	0	0	0	0	0	0	0	0	0	0	0	0	0	0	0	0	0	0	0	0	0	0	0	0	0	0	0	0	0	0
557	25	0	0	0	0	0	0	0	0	0	0	0	0	0	0	0	0	0	0	0	0	0	0	0	0	0	0	0	0	0	0	0	0	0	0	0	0	0	0	0	0	0	0	0	0	0	0	0	0	0	0	0	0	0	0	0	0	0	0	0	0	0	0	0	0	0	0
557	26	0	0	0	0	0	0	0	0	0	0	0	0	0	0	0	0	0	0	0	0	0	0	0	0	0	0	0	0	0	0	0	0	0	0	0	0	0	0	0	0	0	0	0	0	0	0	0	0	0	0	0	0	0	0	0	0	0	0	0	0	0	0	0	0	0	0
557	27	0	0	0	0	0	0	0	0	0	0	0	0	0	0	0	0	0	0	0	0	0	0	0	0	0	0	0	0	0	0	0	0	0	0	0	0	0	0	0	0	0	0	0	0	0	0	0	0	0	0	0	0	0	0	0	0	0	0	0	0	0	0	0	0	0	0
560	0	0.780263	0.769538	0.754716	0.779832	0.772689	0.774977	0.77193	0.774194	0.772414	0.770793	0.771932	0.775309	0.765269	0.772171	0.775735	0.164812	0.16329	0.16205	0.742232	0.722272	0.730628	0.768152	0.758653	0.773804	0.766879	0.768743	0.766667	0.772091	0.769165	0.778299	0.776173	0.780461	0.771211	0.768645	0.760991	0.765232	0.775665	0.770558	0.760652	0.784203	0.771581	0.768318	0.771372	0.768519	0.765391	0.766355	0.769498	0.764961	0.773902	0.770088	0.764793	0.776231	0.771201	0.769251	0.761014	0.768259	0.769603	0.770004	0.775848	0.766779	0.771933	0.768028	0.767095	0.786429	0.783483	0.781544
560	1	0.217334	0.225043	0.243084	0.220168	0.227311	0.225023	0.22807	0.225806	0.227586	0.229207	0.22649	0.224691	0.234731	0.227829	0.224265	0.0669789	0.0625849	0.0657268	0.231296	0.221626	0.231638	0.231848	0.236184	0.223213	0.233121	0.231257	0.233333	0.226735	0.228942	0.220758	0.223827	0.219539	0.226381	0.231355	0.239009	0.234768	0.224335	0.229442	0.234482	0.215797	0.226936	0.227559	0.228628	0.231481	0.234609	0.233645	0.229765	0.232104	0.223836	0.227464	0.234212	0.223769	0.226353	0.22923	0.238491	0.23	0.230397	0.228801	0.224152	0.231689	0.225333	0.231972	0.226913	0.213571	0.214904	0.218456
560	2	0.00240317	0	0	0	0	0	0	0	0	0	0	0	0	0	0	0	0.0134469	0.0141636	0	0.019768	0	0	0	0	0	0	0	0	0	0	0	0	0.00240788	0	0	0	0	0	0	0	0	0	0	0	0	0	0	0	0	0	0	0	0	0	0	0	0	0	0	0	0	0	0	0	0	0
560	3	0	0.00541854	0	0	0	0	0	0	0	0	0	0	0	0	0	0.207541	0.197996	0.190381	0	0	0.0180075	0	0.0039265	0	0	0	0	0	0	0	0	0	0	0	0	0	0	0	0	0	0	0	0	0	0	0	0	0	0.00226109	0	0	0	0	0	0	0.00116051	0	0	0	0	0	0	0	0	0	0
560	4	0	0	0.0022	0	0	0	0	0	0	0	0	0	0	0	0	0.0807105	0.0705502	0.0968903	0	0.0198688	0.00251577	0	0	0	0	0	0	0	0	0	0	0	0	0	0	0	0	0	0.00486645	0	0.00148309	0.00412279	0	0	0	0	0	0.00293494	0	0.00244767	0	0	0.00156216	0.00151859	0	0	0	0.00119445	0	0.00153281	0.00164081	0	0.0059913	0	0.00161343	0
560	5	0	0	0	0	0	0	0	0	0	0	0.00157746	0	0	0	0	0.00756863	0.00968805	0.00763308	0.00553893	0	0.00439177	0	0	0.00298272	0	0	0	0	0	0.000943948	0	0	0	0	0	0	0	0	0	0	0	0	0	0	0	0	0.000736944	0	0	0	0	0	0	0	0	0.000580397	0	0	0	0	0	0	0	0	0	0
560	6	0	0	0	0	0	0	0	0	0	0	0	0	0	0	0	0.0586378	0.0705502	0.0617605	0.00611751	0.00688694	0.00180314	0	0.00123588	0	0	0	0	0.00117448	0	0	0	0	0	0	0	0	0	0	0	0	0	0	0	0	0	0	0	0	0	0	0	0	0	0	0	0	0	0	0	0	0	0	0	0	0	0
560	7	0	0	0	0	0	0	0	0	0	0	0	0	0	0	0	0.0304535	0.0540272	0.0492832	0.00651749	0.00819941	0.00584629	0	0	0	0	0	0	0	0	0	0	0	0	0	0	0	0	0	0	0	0	0	0	0	0	0	0	0	0	0	0	0	0	0	0	0	0	0	0	0	0	0	0	0	0	0
560	8	0	0	0	0	0	0	0	0	0	0	0	0	0	0	0	0.0677345	0.0648607	0.0572276	0.00138387	0	0.00211021	0	0	0	0	0	0	0	0	0	0	0	0	0	0	0	0	0	0	0	0	0	0	0	0	0	0	0	0	0	0	0	0	0	0	0	0	0	0	0	0	0	0	0	0	0
560	9	0	0	0	0	0	0	0	0	0	0	0	0	0	0	0	0.0752846	0.0642917	0.0589274	0.00335626	0	0.00101355	0	0	0	0	0	0	0	0	0	0	0	0	0	0	0	0	0	0	0	0	0	0	0	0	0	0	0	0	0	0	0	0	0	0	0	0	0	0	0	0	0	0	0	0	0
560	10	0	0	0	0	0	0	0	0	0	0	0	0	0	0	0	0.0673348	0.0393405	0.0725261	0.00274811	0	0.00204665	0	0	0	0	0	0	0	0.00189308	0	0	0	0	0	0	0	0	0	0	0	0	0	0	0	0	0	0	0	0	0	0.000994935	0	0	0	0.000495452	0	0	0	0	0	0	0	0	0	0	0
560	11	0	0	0	0	0	0	0	0	0	0	0	0	0	0	0	0.0501914	0.0542278	0.0397973	0	0	0	0	0	0	0	0	0	0	0	0	0	0	0	0	0	0	0	0	0	0	0	0	0	0	0	0	0	0	0	0	0	0	0	0	0	0	0	0	0	0	0	0	0	0	0	0
560	12	0	0	0	0	0	0	0	0	0	0	0	0	0	0	0	0.0163197	0.0195093	0.0324481	0.000809822	0.00137827	0	0	0	0	0	0	0	0	0	0	0	0	0	0	0	0	0	0	0	0	0	0	0	0	0	0	0	0	0	0	0	0	0.000884228	0	0	0	0	0	0	0	0	0	0	0	0	0
560	13	0	0	0	0	0	0	0	0	0	0	0	0	0	0	0	0.0539712	0.0637228	0.0518841	0	0	0	0	0	0	0	0	0	0	0	0	0	0	0	0	0	0	0	0	0	0	0	0	0	0	0	0	0	0	0	0	0	0	0	0	0	0	0	0	0	0	0	0	0	0	0	0
560	14	0	0	0	0	0	0	0	0	0	0	0	0	0	0	0	0.0251421	0.0278619	0.023697	0	0	0	0	0	0	0	0	0	0	0	0	0	0	0	0	0	0	0	0	0	0	0	0	0	0	0	0	0	0	0	0	0	0	0	0	0	0	0	0	0	0	0	0	0	0	0	0
560	15	0	0	0	0	0	0	0	0	0	0	0	0	0	0	0	0.0197183	0.0220234	0.0115308	0	0	0	0	0	0	0	0	0	0	0	0	0	0	0	0	0	0	0	0	0	0	0	0	0	0	0	0	0	0	0	0	0	0	0	0	0	0	0	0	0	0	0	0	0	0	0	0
560	16	0	0	0	0	0	0	0	0	0	0	0	0	0	0	0	0	0.000825604	0.00171048	0	0	0	0	0	0	0	0	0	0	0	0	0	0	0	0	0	0	0	0	0	0	0	0	0	0	0	0	0	0	0	0	0	0	0	0	0	0	0	0	0	0	0	0	0	0	0	0
560	17	0	0	0	0	0	0	0	0	0	0	0	0	0	0	0	0.00483661	0.00074702	0.00236216	0	0	0	0	0	0	0	0	0	0	0	0	0	0	0	0	0	0	0	0	0	0	0	0	0	0	0	0	0	0	0	0	0	0	0	0	0	0	0	0	0	0	0	0	0	0	0	0
560	18	0	0	0	0	0	0	0	0	0	0	0	0	0	0	0	0.00061458	0	0	0	0	0	0	0	0	0	0	0	0	0	0	0	0	0	0	0	0	0	0	0	0	0	0	0	0	0	0	0	0	0	0	0	0	0	0	0	0	0	0	0	0	0.00109353	0	0	0	0	0
560	19	0	0	0	0	0	0	0	0	0	0	0	0	0	0	0	0.000845571	0.000456623	0	0	0	0	0	0	0	0	0	0	0	0	0	0	0	0	0	0	0	0	0	0	0	0	0	0	0	0	0	0	0	0	0	0	0	0	0	0	0	0	0	0	0	0	0	0	0	0	0
560	20	0	0	0	0	0	0	0	0	0	0	0	0	0	0	0	0	0	0	0	0	0	0	0	0	0	0	0	0	0	0	0	0	0	0	0	0	0	0	0	0	0	0	0	0	0	0	0	0	0	0	0	0	0	0	0	0	0	0	0	0	0	0	0	0	0	0
560	21	0	0	0	0	0	0	0	0	0	0	0	0	0	0	0	0	0	0	0	0	0	0	0	0	0	0	0	0	0	0	0	0	0	0	0	0	0	0	0	0	0	0	0	0	0	0	0	0	0	0	0	0	0	0	0	0	0	0	0	0	0	0	0	0	0	0
560	22	0	0	0	0	0	0	0	0	0	0	0	0	0	0	0	0	0	0	0	0	0	0	0	0	0	0	0	0	0	0	0	0	0	0	0	0	0	0	0	0	0	0	0	0	0	0	0	0	0	0	0	0	0	0	0	0	0	0	0	0	0	0	0	0	0	0
560	23	0	0	0	0	0	0	0	0	0	0	0	0	0	0	0	0	0	0	0	0	0	0	0	0	0	0	0	0	0	0	0	0	0	0	0	0	0	0	0	0	0	0	0	0	0	0	0	0	0	0	0	0	0	0	0	0	0	0	0	0	0	0	0	0	0	0
560	24	0	0	0	0	0	0	0	0	0	0	0	0	0	0	0	0	0	0	0	0	0	0	0	0	0	0	0	0	0	0	0	0	0	0	0	0	0	0	0	0	0	0	0	0	0	0	0	0	0	0	0	0	0	0	0	0	0	0	0	0	0	0	0	0	0	0
560	25	0	0	0	0	0	0	0	0	0	0	0	0	0	0	0	0.00130345	0	0	0	0	0	0	0	0	0	0	0	0	0	0	0	0	0	0	0	0	0	0	0	0	0	0	0	0	0	0	0	0	0	0	0	0	0	0	0	0	0	0	0	0	0	0	0	0	0	0
560	26	0	0	0	0	0	0	0	0	0	0	0	0	0	0	0	0	0	0	0	0	0	0	0	0	0	0	0	0	0	0	0	0	0	0	0	0	0	0	0	0	0	0	0	0	0	0	0	0	0	0	0	0	0	0	0	0	0	0	0	0	0	0	0	0	0	0
560	27	0	0	0	0	0	0	0	0	0	0	0	0	0	0	0	0	0	0	0	0	0	0	0	0	0	0	0	0	0	0	0	0	0	0	0	0	0	0	0	0	0	0	0	0	0	0	0	0	0	0	0	0	0	0	0	0	0	0	0	0	0	0	0	0	0	0
561	0	0.746749	0.767801	0.764132	0.7866	0.756151	0.748107	0.787872	0.763898	0.766631	0.814664	0.78281	0.78021	0.771731	0.781638	0.74605	0.151727	0.164942	0.152476	0.717779	0.713114	0.769767	0.794985	0.784898	0.768439	0.792407	0.772805	0.830636	0.79856	0.756219	0.80205	0.782247	0.808886	0.750185	0.777487	0.766778	0.736271	0.788283	0.760601	0.779929	0.786529	0.813094	0.787842	0.742363	0.778717	0.786392	0.798645	0.770162	0.79309	0.758289	0.783784	0.765793	0.757097	0.788235	0.716411	0.742268	0.768566	0.781362	0.776961	0.77942	0.795904	0.795999	0.774552	0.804133	0.750322	0.806462	0.821098
561	1	0.208623	0.213671	0.223949	0.2134	0.238441	0.217285	0.188524	0.236102	0.216062	0.185336	0.21719	0.21979	0.215102	0.210383	0.245601	0.027697	0.0745781	0.0329365	0.224754	0.191578	0.203781	0.205015	0.215102	0.231561	0.190453	0.227195	0.160603	0.20144	0.229679	0.19795	0.20284	0.191114	0.236942	0.208139	0.233222	0.257154	0.211717	0.239399	0.220071	0.213471	0.17677	0.212158	0.241809	0.221283	0.190543	0.201355	0.222162	0.199863	0.227562	0.209381	0.190519	0.242903	0.203764	0.260419	0.257732	0.231434	0.210594	0.208359	0.212667	0.204096	0.186273	0.225448	0.174489	0.233018	0.17425	0.169363
561	2	0.0446286	0	0	0	0	0	0	0	0	0	0	0	0	0	0	0	0	0.0391037	0	0.0268887	0	0	0	0	0	0	0	0	0	0	0	0	0	0	0	0	0	0	0	0	0.0101363	0	0	0	0	0	0	0	0	0	0	0	0	0	0	0	0	0	0	0	0	0	0.00826954	0	0	0
561	3	0	0	0	0	0	0	0	0	0	0	0	0	0	0.00797914	0	0.199911	0.217201	0.20237	0	0	0	0	0	0	0	0	0	0	0	0	0	0	0	0	0	0	0	0	0	0	0	0	0	0	0	0	0	0	0	0	0	0	0	0.00978846	0	0	0	0	0	0	0	0	0	0	0	0
561	4	0	0	0	0	0	0	0	0	0	0	0	0	0	0	0	0.14708	0.0356255	0.063638	0.0327849	0	0	0	0	0	0	0	0	0	0	0	0.0149126	0	0	0	0	0	0	0	0	0	0	0	0	0	0	0	0	0	0	0.00683518	0	0	0	0	0	0	0	0	0	0	0	0	0	0	0	0.00953913
561	5	0	0.0185273	0	0	0	0	0	0	0.0173073	0	0	0	0	0	0	0.039672	0.0443468	0	0	0	0	0	0	0	0	0	0	0	0	0	0	0	0	0	0	0	0	0	0	0	0	0	0	0	0	0	0	0	0	0	0	0	0	0	0	0	0	0.00749051	0	0	0	0	0	0	0	0
561	6	0	0	0	0	0	0	0	0	0	0	0	0	0	0	0	0.0682017	0.0821655	0.0711967	0	0.0235399	0	0	0	0	0	0	0	0	0	0	0	0	0	0	0	0	0	0	0	0	0	0	0	0	0.0094053	0	0	0	0	0	0	0	0	0	0	0	0	0	0	0	0	0	0	0	0	0
561	7	0	0	0	0	0	0.00724324	0	0	0	0	0	0	0	0	0	0.0357604	0.0380004	0.0567579	0.0246822	0.0137009	0.0176122	0	0	0	0	0	0	0	0	0	0	0	0	0	0	0	0	0	0	0	0	0	0	0	0	0	0	0	0.0141492	0	0.0332126	0	0	0	0	0	0	0	0.007913	0	0.0177284	0	0	0	0	0
561	8	0	0	0	0	0	0	0	0	0	0	0	0	0	0	0	0.0794626	0.0977724	0.0728743	0	0.0147635	0.00883995	0	0	0	0	0	0	0	0	0	0	0	0	0	0	0	0	0	0	0	0	0	0	0	0	0	0	0	0	0	0	0	0	0	0	0	0	0	0	0	0	0	0	0	0	0
561	9	0	0	0	0	0	0	0.0236046	0	0	0	0	0	0.0131678	0	0.00834929	0.0473629	0.0614866	0.0689449	0	0.0164147	0	0	0	0	0	0	0	0	0.0141021	0	0	0	0.0128735	0.0143743	0	0.00657507	0	0	0	0	0	0	0.0158277	0	0	0	0.0076762	0.00704626	0	0	0.0104756	0	0.00800091	0.0133818	0	0	0.00804463	0.00718868	0	0	0	0	0.0131087	0	0.0192888	0
561	10	0	0	0	0	0	0	0	0	0	0	0	0	0	0	0	0.0604381	0.0781922	0.0605912	0	0	0	0	0	0	0	0	0	0	0	0	0	0	0	0	0	0	0	0	0	0	0	0	0	0	0	0	0	0	0	0	0	0	0	0	0	0	0	0	0	0	0	0	0	0	0	0
561	11	0	0	0	0	0	0	0	0	0	0	0	0	0	0	0	0.0764361	0.0518104	0.0787011	0	0	0	0	0	0	0	0	0	0	0	0	0	0	0	0	0	0	0	0	0	0	0	0	0	0	0	0	0	0	0	0	0	0	0	0	0	0	0	0	0	0	0	0	0	0	0	0
561	12	0	0	0	0	0	0	0	0	0	0	0	0	0	0	0	0	0.00996299	0.0314986	0	0	0	0	0	0	0	0	0	0	0	0	0	0	0	0	0	0	0	0	0	0	0	0	0	0	0	0	0	0	0	0	0	0	0	0	0	0	0	0	0	0	0	0	0	0	0	0
561	13	0	0	0	0	0	0	0	0	0	0	0	0	0	0	0	0.0383226	0.0280362	0.0611631	0	0	0	0	0	0	0	0	0	0	0	0	0	0	0	0	0	0	0	0	0	0	0	0	0	0	0	0	0	0	0	0	0	0	0	0	0	0	0	0	0	0	0	0	0	0	0	0
561	14	0	0	0	0	0	0	0	0	0	0	0	0	0	0	0	0.0101066	0	0	0	0	0	0	0	0	0	0	0	0	0	0	0	0	0	0	0	0	0	0	0	0	0	0	0	0	0	0	0	0	0	0	0	0	0	0	0	0	0	0	0	0	0	0	0	0	0	0
561	15	0	0	0	0	0	0	0	0	0	0	0	0	0	0	0	0.0178216	0.0158798	0.00774771	0	0	0	0	0	0	0	0	0	0	0	0	0	0	0	0	0	0	0	0	0	0	0	0	0	0	0	0	0	0	0	0	0	0	0	0	0	0	0	0	0	0	0	0	0	0.01666	0	0
561	16	0	0	0	0	0	0	0	0	0	0	0	0	0	0	0	0	0	0	0	0	0	0	0	0	0	0	0	0	0	0	0	0	0	0	0	0	0	0	0	0	0	0	0	0	0	0	0	0	0	0	0	0	0	0	0	0	0	0	0	0	0	0	0	0	0	0
561	17	0	0	0	0	0	0	0	0	0	0	0	0	0	0	0	0	0	0	0	0	0	0	0	0	0	0	0	0	0	0	0	0	0	0	0	0	0	0	0	0	0	0	0	0	0	0	0	0	0	0	0	0	0	0	0	0	0	0	0	0	0	0	0	0	0	0
561	18	0	0	0	0	0	0	0	0	0	0	0	0	0	0	0	0	0	0	0	0	0	0	0	0	0	0	0	0	0	0	0	0	0	0	0	0	0	0	0	0	0	0	0	0	0	0	0	0	0	0	0	0	0	0	0	0	0	0	0	0	0	0	0	0	0	0
561	19	0	0	0	0	0	0	0	0	0	0	0	0	0	0	0	0	0	0	0	0	0	0	0	0	0	0	0	0	0	0	0	0	0	0	0	0	0	0	0	0	0	0	0	0	0	0	0	0	0	0	0	0	0	0	0	0	0	0	0	0	0	0	0	0	0	0
561	20	0	0	0	0	0	0	0	0	0	0	0	0	0	0	0	0	0	0	0	0	0	0	0	0	0	0	0	0	0	0	0	0	0	0	0	0	0	0	0	0	0	0	0	0	0	0	0	0	0	0	0	0	0	0	0	0	0	0	0	0	0	0	0	0	0	0
561	21	0	0	0.0119194	0	0.00540755	0.0273641	0	0	0	0	0	0	0	0	0	0	0	0	0	0	0	0	0	0	0.0171399	0	0	0	0	0	0	0	0	0	0	0	0	0	0	0	0	0	0	0	0.0136597	0	0	0	0	0	0	0	0	0	0	0	0	0	0	0	0	0	0	0	0	0
561	22	0	0	0	0	0	0	0	0	0	0	0	0	0	0	0	0	0	0	0	0	0	0	0	0	0	0	0.00876116	0	0	0	0	0	0	0	0	0	0	0	0	0	0	0	0	0	0	0	0	0	0	0	0	0	0	0	0	0	0	0	0	0	0	0	0	0	0	0
561	23	0	0	0	0	0	0	0	0	0	0	0	0	0	0	0	0	0	0	0	0	0	0	0	0	0	0	0	0	0	0	0	0	0	0	0	0	0	0	0	0	0	0	0	0	0	0	0	0	0	0	0	0	0	0	0	0	0	0	0	0	0	0	0	0	0	0
561	24	0	0	0	0	0	0	0	0	0	0	0	0	0	0	0	0	0	0	0	0	0	0	0	0	0	0	0	0	0	0	0	0	0	0	0	0	0	0	0	0	0	0	0	0	0	0	0	0	0	0	0	0	0	0	0	0	0	0	0	0	0	0	0	0	0	0
561	25	0	0	0	0	0	0	0	0	0	0	0	0	0	0	0	0	0	0	0	0	0	0	0	0	0	0	0	0	0	0	0	0	0	0	0	0	0	0	0	0	0	0	0	0	0	0	0	0	0	0	0	0	0	0	0	0	0	0	0	0	0	0	0	0	0	0
561	26	0	0	0	0	0	0	0	0	0	0	0	0	0	0	0	0	0	0	0	0	0	0	0	0	0	0	0	0	0	0	0	0	0	0	0	0	0	0	0	0	0	0	0	0	0	0	0	0	0	0	0	0	0	0	0	0	0	0	0	0	0	0	0	0	0	0
561	27	0	0	0	0	0	0	0	0	0	0	0	0	0	0	0	0	0	0	0	0	0	0	0	0	0	0	0	0	0	0	0	0	0	0	0	0	0	0	0	0	0	0	0	0	0	0	0	0	0	0	0	0	0	0	0	0	0	0	0	0	0	0	0	0	0	0
578	0	0.689149	0.687308	0.682427	0.790694	0.764062	0.770888	0.740178	0.738083	0.721969	0.766401	0.713933	0.740592	0.725255	0.705295	0.751106	0.362173	0.307451	0.339989	0.565283	0.610533	0.593723	0.718646	0.678875	0.675155	0.77558	0.757708	0.753954	0.759768	0.726686	0.730965	0.697241	0.730849	0.70264	0.674254	0.72563	0.726799	0.770271	0.745955	0.698113	0.689057	0.74992	0.744757	0.756341	0.744777	0.71506	0.749516	0.728861	0.712749	0.731749	0.714411	0.742046	0.772383	0.751944	0.72925	0.705378	0.717369	0.720972	0.766144	0.754425	0.743342	0.740569	0.719345	0.730173	0.719162	0.732764	0.713998
578	1	0.183038	0.190562	0.187804	0.203474	0.235937	0.196534	0.18877	0.188723	0.190328	0.219669	0.202569	0.17967	0.20197	0.196057	0.201991	0.102289	0.0973737	0.108578	0.161714	0.150131	0.156515	0.196671	0.191743	0.178204	0.219778	0.229552	0.219903	0.190673	0.206162	0.201815	0.218831	0.195227	0.204884	0.204837	0.213826	0.193813	0.195852	0.194854	0.209026	0.214851	0.217158	0.203002	0.230243	0.203503	0.218319	0.193242	0.195835	0.200249	0.200872	0.196595	0.189559	0.18053	0.19836	0.197505	0.204413	0.197628	0.187175	0.189351	0.186062	0.183097	0.188429	0.197467	0.19493	0.204026	0.19683	0.193213
578	2	0.113572	0.105947	0.10389	0	0	0.0325784	0.065427	0.0731943	0.0877039	0.00971833	0.0794624	0.0589839	0.0727751	0.0986486	0.0386829	0.032506	0.0790659	0.0896244	0.176025	0.156387	0.150048	0.0752687	0.112529	0.126764	0	0.0127404	0.026143	0.0495591	0.058094	0.0672194	0.0756776	0.0739247	0.0924762	0.107585	0.048141	0.0681112	0.0338769	0.0550201	0.0809395	0.0960921	0.0190135	0.0444815	0.0134165	0.0439504	0.0566796	0.0572419	0.073615	0.0848511	0.0650641	0.0798471	0.0660041	0.0470869	0.0475269	0.0732443	0.082849	0.0815832	0.0845756	0.0392365	0.0516721	0.0665276	0.0674713	0.0739523	0.0684538	0.0716871	0.0704054	0.0831925
578	3	0.0142419	0.0161831	0.0258789	0.00583173	0	0	0.00562479	0	0	0.00421167	0.00403552	0.0207538	0	0	0.00822052	0.207176	0.15322	0.155404	0.0346352	0.0317389	0.0358317	0.00941493	0.0168532	0.0198777	0.00464168	0	0	0	0.00905814	0	0.00825015	0	0	0.0133253	0.0124029	0.0112761	0	0.0041715	0.0119216	0	0.0139087	0.00775862	0	0.00776981	0.00994199	0	0.00168845	0.00215083	0.00231407	0.00914704	0.0023914	0	0.00216862	0	0.00736012	0.00341907	0.00727701	0.00526868	0.00784026	0.00703306	0.00353094	0.00923564	0.0064426	0.0051252	0	0.00959648
578	4	0	0	0	0	0	0	0	0	0	0	0	0	0	0	0	0.0387169	0.0561064	0.0498207	0.0564646	0.0400532	0.0473268	0	0	0	0	0	0	0	0	0	0	0	0	0	0	0	0	0	0	0	0	0	0	0	0	0	0	0	0	0	0	0	0	0	0	0	0	0	0	0	0	0	0	0	0	0
578	5	0	0	0	0	0	0	0	0	0	0	0	0	0	0	0	0.052805	0.0394002	0.0371392	0.005879	0.00634016	0.00602611	0	0	0	0	0	0	0	0	0	0	0	0	0	0	0	0	0	0	0	0	0	0	0	0	0	0	0	0	0	0	0	0	0	0	0	0	0	0	0	0	0	0	0	0	0
578	6	0	0	0	0	0	0	0	0	0	0	0	0	0	0	0	0.0231774	0.0418097	0.0472787	0	0.00481731	0.00698925	0	0	0	0	0	0	0	0	0	0	0	0	0	0	0	0	0	0	0	0	0	0	0	0	0	0	0	0	0	0	0	0	0	0	0	0	0	0	0	0	0	0	0	0	0
578	7	0	0	0	0	0	0	0	0	0	0	0	0	0	0	0	0.0162426	0.00968375	0.0279642	0	0	0.0035408	0	0	0	0	0	0	0	0	0	0	0	0	0	0	0	0	0	0	0	0	0	0	0	0	0	0	0	0	0	0	0	0	0	0	0	0	0	0	0	0	0	0	0	0	0
578	8	0	0	0	0	0	0	0	0	0	0	0	0	0	0	0	0.0368095	0.0416586	0.0159834	0	0	0	0	0	0	0	0	0	0	0	0	0	0	0	0	0	0	0	0	0	0	0	0	0	0	0	0	0	0	0	0	0	0	0	0	0	0	0	0	0	0	0	0	0	0	0	0
578	9	0	0	0	0	0	0	0	0	0	0	0	0	0	0	0	0.0270705	0.0390835	0.0283207	0	0	0	0	0	0	0	0	0	0	0	0	0	0	0	0	0	0	0	0	0	0	0	0	0	0	0	0	0	0	0	0	0	0	0	0	0	0	0	0	0	0	0	0	0	0	0	0
578	10	0	0	0	0	0	0	0	0	0	0	0	0	0	0	0	0.049717	0.0346512	0.0422837	0	0	0	0	0	0	0	0	0	0	0	0	0	0	0	0	0	0	0	0	0	0	0	0	0	0	0	0	0	0	0	0	0	0	0	0	0	0	0	0	0	0	0	0	0	0	0	0
578	11	0	0	0	0	0	0	0	0	0	0	0	0	0	0	0	0.0210161	0.0299829	0.0186817	0	0	0	0	0	0	0	0	0	0	0	0	0	0	0	0	0	0	0	0	0	0	0	0	0	0	0	0	0	0	0	0	0	0	0	0	0	0	0	0	0	0	0	0	0	0	0	0
578	12	0	0	0	0	0	0	0	0	0	0	0	0	0	0	0	0.0107932	0.0246937	0.023811	0	0	0	0	0	0	0	0	0	0	0	0	0	0	0	0	0	0	0	0	0	0	0	0	0	0	0	0	0	0	0	0	0	0	0	0	0	0	0	0	0	0	0	0	0	0	0	0
578	13	0	0	0	0	0	0	0	0	0	0	0	0	0	0	0	0.0195069	0.0330147	0.0151213	0	0	0	0	0	0	0	0	0	0	0	0	0	0	0	0	0	0	0	0	0	0	0	0	0	0	0	0	0	0	0	0	0	0	0	0	0	0	0	0	0	0	0	0	0	0	0	0
578	14	0	0	0	0	0	0	0	0	0	0	0	0	0	0	0	0	0.00595335	0	0	0	0	0	0	0	0	0	0	0	0	0	0	0	0	0	0	0	0	0	0	0	0	0	0	0	0	0	0	0	0	0	0	0	0	0	0	0	0	0	0	0	0	0	0	0	0	0
578	15	0	0	0	0	0	0	0	0	0	0	0	0	0	0	0	0	0.00685128	0	0	0	0	0	0	0	0	0	0	0	0	0	0	0	0	0	0	0	0	0	0	0	0	0	0	0	0	0	0	0	0	0	0	0	0	0	0	0	0	0	0	0	0	0	0	0	0	0
578	16	0	0	0	0	0	0	0	0	0	0	0	0	0	0	0	0	0	0	0	0	0	0	0	0	0	0	0	0	0	0	0	0	0	0	0	0	0	0	0	0	0	0	0	0	0	0	0	0	0	0	0	0	0	0	0	0	0	0	0	0	0	0	0	0	0	0
578	17	0	0	0	0	0	0	0	0	0	0	0	0	0	0	0	0	0	0	0	0	0	0	0	0	0	0	0	0	0	0	0	0	0	0	0	0	0	0	0	0	0	0	0	0	0	0	0	0	0	0	0	0	0	0	0	0	0	0	0	0	0	0	0	0	0	0
578	18	0	0	0	0	0	0	0	0	0	0	0	0	0	0	0	0	0	0	0	0	0	0	0	0	0	0	0	0	0	0	0	0	0	0	0	0	0	0	0	0	0	0	0	0	0	0	0	0	0	0	0	0	0	0	0	0	0	0	0	0	0	0	0	0	0	0
578	19	0	0	0	0	0	0	0	0	0	0	0	0	0	0	0	0	0	0	0	0	0	0	0	0	0	0	0	0	0	0	0	0	0	0	0	0	0	0	0	0	0	0	0	0	0	0	0	0	0	0	0	0	0	0	0	0	0	0	0	0	0	0	0	0	0	0
578	20	0	0	0	0	0	0	0	0	0	0	0	0	0	0	0	0	0	0	0	0	0	0	0	0	0	0	0	0	0	0	0	0	0	0	0	0	0	0	0	0	0	0	0	0	0	0	0	0	0	0	0	0	0	0	0	0	0	0	0	0	0	0	0	0	0	0
578	21	0	0	0	0	0	0	0	0	0	0	0	0	0	0	0	0	0	0	0	0	0	0	0	0	0	0	0	0	0	0	0	0	0	0	0	0	0	0	0	0	0	0	0	0	0	0	0	0	0	0	0	0	0	0	0	0	0	0	0	0	0	0	0	0	0	0
578	22	0	0	0	0	0	0	0	0	0	0	0	0	0	0	0	0	0	0	0	0	0	0	0	0	0	0	0	0	0	0	0	0	0	0	0	0	0	0	0	0	0	0	0	0	0	0	0	0	0	0	0	0	0	0	0	0	0	0	0	0	0	0	0	0	0	0
578	23	0	0	0	0	0	0	0	0	0	0	0	0	0	0	0	0	0	0	0	0	0	0	0	0	0	0	0	0	0	0	0	0	0	0	0	0	0	0	0	0	0	0	0	0	0	0	0	0	0	0	0	0	0	0	0	0	0	0	0	0	0	0	0	0	0	0
578	24	0	0	0	0	0	0	0	0	0	0	0	0	0	0	0	0	0	0	0	0	0	0	0	0	0	0	0	0	0	0	0	0	0	0	0	0	0	0	0	0	0	0	0	0	0	0	0	0	0	0	0	0	0	0	0	0	0	0	0	0	0	0	0	0	0	0
578	25	0	0	0	0	0	0	0	0	0	0	0	0	0	0	0	0	0	0	0	0	0	0	0	0	0	0	0	0	0	0	0	0	0	0	0	0	0	0	0	0	0	0	0	0	0	0	0	0	0	0	0	0	0	0	0	0	0	0	0	0	0	0	0	0	0	0
578	26	0	0	0	0	0	0	0	0	0	0	0	0	0	0	0	0	0	0	0	0	0	0	0	0	0	0	0	0	0	0	0	0	0	0	0	0	0	0	0	0	0	0	0	0	0	0	0	0	0	0	0	0	0	0	0	0	0	0	0	0	0	0	0	0	0	0
578	27	0	0	0	0	0	0	0	0	0	0	0	0	0	0	0	0	0	0	0	0	0	0	0	0	0	0	0	0	0	0	0	0	0	0	0	0	0	0	0	0	0	0	0	0	0	0	0	0	0	0	0	0	0	0	0	0	0	0	0	0	0	0	0	0	0	0
582	0	0.840545	0.842076	0.842413	0.833833	0.849591	0.838615	0.844052	0.846452	0.840626	0.833542	0.821545	0.834392	0.837219	0.839252	0.849324	0.105896	0.0975134	0.0973309	0.52354	0.518611	0.540242	0.816977	0.809459	0.808996	0.817411	0.825841	0.822929	0.849025	0.841983	0.851434	0.824382	0.823955	0.819614	0.844029	0.846471	0.843316	0.840533	0.829634	0.827554	0.83046	0.820312	0.827956	0.871258	0.839451	0.839468	0.832943	0.830009	0.824787	0.846806	0.847133	0.834165	0.846939	0.840476	0.837019	0.824989	0.828829	0.834086	0.84245	0.843073	0.85146	0.846409	0.841209	0.828871	0.833072	0.834514	0.835142
582	1	0.142893	0.142787	0.13892	0.139972	0.135996	0.144538	0.139065	0.134797	0.140029	0.138316	0.142093	0.133004	0.141791	0.142722	0.134818	0.0275154	0.0235854	0.0288945	0.119546	0.122244	0.116726	0.13689	0.139609	0.142121	0.146578	0.141279	0.145478	0.134354	0.142394	0.134855	0.141395	0.141016	0.145814	0.135	0.137584	0.135221	0.138049	0.144038	0.146093	0.142407	0.147236	0.138804	0.124088	0.141685	0.144939	0.140178	0.14059	0.14329	0.138738	0.13264	0.140491	0.133359	0.139329	0.14111	0.145255	0.144745	0.139416	0.131828	0.139812	0.132516	0.137615	0.135594	0.147148	0.142499	0.140293	0.137913
582	2	0.0165625	0.0151369	0.0186672	0.0261948	0.0144133	0.0168477	0.0158857	0.0184133	0.0188986	0.0183035	0.0189186	0.0201132	0.0209905	0.0180263	0.0158575	0.0401381	0.0503169	0.0554335	0.0708319	0.0720926	0.0696996	0.029022	0.0325906	0.0298298	0.035842	0.0328795	0.0315927	0.0166206	0.0156225	0.013711	0.0338338	0.0348462	0.0343368	0.020971	0.0154753	0.0210878	0.0214183	0.0263279	0.0263523	0.0271324	0.0324519	0.03324	0.00465422	0.0188643	0.0155925	0.0268792	0.0291706	0.0319226	0.0144568	0.0202272	0.0253442	0.0197015	0.0201949	0.0218711	0.029756	0.0264264	0.026498	0.0257226	0.0171147	0.0160239	0.0159758	0.0231965	0.0239814	0.0244284	0.0251929	0.0269442
582	3	0	0	0	0	0	0	0.000997539	0.000338278	0.000446873	0.00944236	0.0174441	0.0124908	0	0	0	0.104124	0.102584	0.102487	0.26457	0.266714	0.250527	0.0171112	0.0183417	0.0190536	0.000168796	0	0	0	0	0	0.000389251	0.000181907	0.000235884	0	0.000469685	0.000374475	0	0	0	0	0	0	0	0	0	0	0.000230385	0	0	0	0	0	0	0	0	0	0	0	0	0	0	0	0	0	0	0
582	4	0	0	0	0	0	0	0	0	0	0.000395964	0	0	0	0	0	0.0739945	0.0819112	0.0825056	0.0215118	0.019853	0.0228055	0	0	0	0	0	0	0	0	0	0	0	0	0	0	0	0	0	0	0	0	0	0	0	0	0	0	0	0	0	0	0	0	0	0	0	0	0	0	0	0	0	0	0	0	0
582	5	0	0	0	0	0	0	0	0	0	0	0	0	0	0	0	0.124949	0.116626	0.123114	0	0.00048506	0	0	0	0	0	0	0	0	0	0	0	0	0	0	0	0	0	0	0	0	0	0	0	0	0	0	0	0	0	0	0	0	0	0	0	0	0	0	0	0	0	0	0	0	0	0
582	6	0	0	0	0	0	0	0	0	0	0	0	0	0	0	0	0.248125	0.251194	0.229791	0	0	0	0	0	0	0	0	0	0	0	0	0	0	0	0	0	0	0	0	0	0	0	0	0	0	0	0	0	0	0	0	0	0	0	0	0	0	0	0	0	0	0	0	0	0	0	0
582	7	0	0	0	0	0	0	0	0	0	0	0	0	0	0	0	0.0664621	0.0612384	0.0612346	0	0	0	0	0	0	0	0	0	0	0	0	0	0	0	0	0	0	0	0	0	0	0	0	0	0	0	0	0	0	0	0	0	0	0	0	0	0	0	0	0	0	0	0	0	0	0	0
582	8	0	0	0	0	0	0	0	0	0	0	0	0	0	0	0	0.0784253	0.0791808	0.0818611	0	0	0	0	0	0	0	0	0	0	0	0	0	0	0	0	0	0	0	0	0	0	0	0	0	0	0	0	0	0	0	0	0	0	0	0	0	0	0	0	0	0	0	0	0	0	0	0
582	9	0	0	0	0	0	0	0	0	0	0	0	0	0	0	0	0.0500681	0.0561677	0.0534997	0	0	0	0	0	0	0	0	0	0	0	0	0	0	0	0	0	0	0	0	0	0	0	0	0	0	0	0	0	0	0	0	0	0	0	0	0	0	0	0	0	0	0	0	0	0	0	0
582	10	0	0	0	0	0	0	0	0	0	0	0	0	0	0	0	0.0188794	0.0246271	0.0250476	0	0	0	0	0	0	0	0	0	0	0	0	0	0	0	0	0	0	0	0	0	0	0	0	0	0	0	0	0	0	0	0	0	0	0	0	0	0	0	0	0	0	0	0	0	0	0	0
582	11	0	0	0	0	0	0	0	0	0	0	0	0	0	0	0	0.0607021	0.0530473	0.0570449	0	0	0	0	0	0	0	0	0	0	0	0	0	0	0	0	0	0	0	0	0	0	0	0	0	0	0	0	0	0	0	0	0	0	0	0	0	0	0	0	0	0	0	0	0	0	0	0
582	12	0	0	0	0	0	0	0	0	0	0	0	0	0	0	0	0.000720899	0.00139858	0.001181	0	0	0	0	0	0	0	0	0	0	0	0	0	0	0	0	0	0	0	0	0	0	0	0	0	0	0	0	0	0	0	0	0	0	0	0	0	0	0	0	0	0	0	0	0	0	0	0
582	13	0	0	0	0	0	0	0	0	0	0	0	0	0	0	0	0	0.000608854	0.000574257	0	0	0	0	0	0	0	0	0	0	0	0	0	0	0	0	0	0	0	0	0	0	0	0	0	0	0	0	0	0	0	0	0	0	0	0	0	0	0	0	0	0	0	0	0	0	0	0
582	14	0	0	0	0	0	0	0	0	0	0	0	0	0	0	0	0	0	0	0	0	0	0	0	0	0	0	0	0	0	0	0	0	0	0	0	0	0	0	0	0	0	0	0	0	0	0	0	0	0	0	0	0	0	0	0	0	0	0	0	0	0	0	0	0	0	0
582	15	0	0	0	0	0	0	0	0	0	0	0	0	0	0	0	0	0	0	0	0	0	0	0	0	0	0	0	0	0	0	0	0	0	0	0	0	0	0	0	0	0	0	0	0	0	0	0	0	0	0	0	0	0	0	0	0	0	0	0	0	0	0	0	0	0	0
588	0	0.8771	0.822921	0.778507	0.799084	0.824357	0.799302	0.795179	0.77754	0.750101	0.828704	0.781248	0.86553	0.803278	0.794123	0.799209	0.156982	0.133341	0.131519	0.711156	0.725196	0.711827	0.789862	0.825395	0.786902	0.808464	0.852835	0.820933	0.751204	0.836646	0.826954	0.856938	0.829008	0.828487	0.840456	0.842914	0.794737	0.819037	0.809401	0.83773	0.838376	0.860401	0.805072	0.858298	0.833573	0.813268	0.837135	0.788487	0.800842	0.810058	0.79559	0.821972	0.77708	0.81811	0.825026	0.773719	0.801921	0.797681	0.808878	0.825876	0.780469	0.792844	0.828287	0.799989	0.811283	0.858796	0.802155
588	1	0.0320283	0.0709218	0.118067	0.150535	0.142249	0.157618	0.129187	0.135709	0.150664	0.126182	0.150179	0.102146	0.159621	0.185374	0.148516	0.08691	0.104082	0.14309	0.110709	0.08214	0.0906792	0.137157	0.124815	0.163106	0.129698	0.0978146	0.116259	0.132393	0.0834987	0.102115	0.109339	0.144417	0.116014	0.126781	0.129649	0.152318	0.164523	0.157715	0.14266	0.138425	0.127129	0.144568	0.104548	0.145049	0.144563	0.134462	0.169958	0.16188	0.110549	0.129293	0.0990162	0.105375	0.130819	0.113496	0.190457	0.163508	0.174497	0.144419	0.135996	0.168844	0.116922	0.108165	0.100975	0.144732	0.104222	0.151958
588	2	0.0136712	0.0122676	0.0271318	0.00413975	0.00333753	0.00419054	0	0	0	0	0.00298627	0	0	0.00357577	0	0.0222499	0.0272518	0.0393604	0.121249	0.107589	0.131175	0.00683859	0.010103	0.00975223	0.00350895	0	0	0	0	0.00417396	0	0	0.0058267	0	0	0	0.00279797	0.00355271	0	0.00688129	0	0	0	0	0	0.00420533	0	0.00804682	0	0	0.00265449	0	0	0	0.00273979	0.00461832	0.00651803	0.00309251	0.00422229	0	0	0	0	0	0	0
588	3	0	0	0	0	0	0	0	0	0	0	0	0	0	0	0	0.115685	0.154256	0.100486	0	0.00603836	0.00349111	0	0	0	0	0	0	0	0	0	0	0	0	0	0	0	0	0	0	0	0	0	0	0	0	0	0	0	0	0	0	0	0	0	0	0	0	0	0	0	0	0	0	0	0	0
588	4	0.0102972	0	0	0	0	0	0	0	0	0	0	0	0	0	0	0.0502637	0.0487017	0.032442	0.00961786	0.0118254	0.0118027	0	0	0	0	0	0	0	0	0	0	0	0	0	0	0	0	0	0	0	0	0	0	0	0	0	0	0	0	0	0	0	0	0	0	0	0	0	0	0	0	0	0	0	0	0
588	5	0	0	0	0	0	0	0	0	0	0	0	0	0	0	0	0.013272	0	0.0215349	0	0.00494738	0	0	0	0	0	0	0	0	0	0	0	0	0	0	0	0	0	0	0	0	0	0	0	0	0	0	0	0	0	0	0	0	0	0	0	0	0	0	0	0	0	0	0	0	0	0
588	6	0	0	0	0	0	0	0	0	0	0	0	0	0	0	0	0.0649748	0.0732775	0.0482417	0	0	0	0	0	0	0	0	0	0	0	0	0	0	0	0	0	0	0	0	0	0	0	0	0	0	0	0	0	0	0	0	0	0	0	0	0	0	0	0	0	0	0	0	0	0	0	0
588	7	0	0	0	0	0	0	0	0	0	0	0	0	0	0	0	0.0936481	0.0515558	0.053594	0	0	0	0	0	0.00355522	0	0	0	0	0	0	0	0	0	0	0	0	0	0	0	0	0	0	0	0	0	0	0	0	0	0	0	0	0	0	0	0	0	0	0	0	0	0	0	0	0	0
588	8	0	0	0	0	0	0	0	0	0	0	0	0	0	0	0	0.0707578	0.101843	0.0792577	0	0	0	0	0	0	0	0	0	0.00343522	0	0	0	0	0	0	0	0	0	0	0	0.00415334	0	0	0	0	0	0	0	0	0	0	0	0	0	0	0	0	0	0	0	0	0	0	0	0	0	0
588	9	0.0401441	0.00516704	0	0	0	0.00518121	0.0058777	0	0	0.00490453	0.0102542	0.00667825	0	0	0	0.0978702	0.124037	0.127078	0	0.0111888	0	0.00315199	0.00405189	0	0	0	0	0	0	0	0.00671276	0	0.00730621	0.0128735	0	0	0.00344615	0.00879813	0.00390298	0	0	0	0	0.00466695	0.00497895	0	0.00927297	0.00557088	0	0	0	0.0061184	0	0.021101	0	0.00273607	0	0	0.00476246	0.00295354	0	0	0.0135835	0	0.00454623	0
588	10	0.0267587	0.0704773	0.0762941	0.0279444	0.0300561	0.0277135	0.0649295	0.0787781	0.0745059	0.0402091	0.055332	0.0256459	0.032981	0.0169271	0.0348732	0.0933694	0.0887209	0.0940411	0.0472675	0.0323778	0.0466221	0.0571042	0.0356357	0.0320216	0.046127	0.0349233	0.0404531	0.0862422	0.0719578	0.047915	0.0270106	0.0265749	0.0423659	0.0198894	0.0274361	0.0497303	0.0101957	0.0205337	0.0157069	0.00425005	0.0124696	0.0428401	0.0371542	0.0167108	0.0371896	0.0195212	0.0290126	0.0236601	0.0793929	0.0529663	0.0712853	0.0690001	0.051071	0.0403766	0.0330845	0.0272166	0.0213039	0.0313986	0.0291429	0.0353383	0.0851467	0.0635477	0.0787566	0.03827	0.032436	0.0458875
588	11	0	0	0	0	0	0	0	0	0	0	0	0	0	0	0	0.0280747	0.0295867	0.0323939	0	0	0	0	0	0	0	0	0	0	0	0	0	0	0	0	0	0	0	0	0	0	0	0	0	0	0	0	0	0	0	0	0	0	0	0	0	0	0	0	0	0	0	0	0	0	0	0
588	12	0	0.0182451	0	0	0	0	0	0	0	0	0	0	0	0	0.0174014	0.0156261	0.020034	0.0357468	0	0.0132141	0.00440245	0.00588653	0	0.00466237	0	0	0	0.00670615	0.00789702	0.018842	0	0	0	0	0	0	0	0	0	0.00791455	0	0.00751961	0	0	0	0.00467589	0.00327025	0	0	0.0221511	0	0.0313476	0	0	0	0	0	0.0122115	0	0.0123953	0	0	0	0	0	0
588	13	0	0	0	0.0182973	0	0	0.00482704	0.00797269	0.0159574	0	0	0	0	0	0	0.0327536	0.0314984	0.024612	0	0	0	0	0	0	0	0	0.0223541	0.0200197	0	0	0	0	0	0	0	0.00321492	0	0	0	0	0	0	0	0	0	0	0	0	0	0	0.00507153	0	0	0	0	0	0	0	0	0	0.0050876	0	0	0.00571529	0	0
588	14	0	0	0	0	0	0	0	0	0	0	0	0	0.00411985	0	0	0.00796882	0	0	0	0.00548268	0	0	0	0	0	0	0	0	0	0	0	0	0	0	0	0	0	0	0	0	0	0	0	0	0	0	0	0	0	0	0	0.0110796	0	0	0	0	0	0	0	0	0	0	0.00669522	0	0	0
588	15	0	0	0	0	0	0	0	0	0	0	0	0	0	0	0	0.0313717	0.00712141	0.0276157	0	0	0	0	0	0	0	0	0	0	0	0	0	0	0	0	0	0	0	0	0	0	0	0	0	0	0	0	0	0	0	0	0	0	0	0	0	0	0	0	0	0	0	0	0	0	0	0
588	16	0	0	0	0	0	0	0	0	0	0	0	0	0	0	0	0.0123634	0	0	0	0	0	0	0	0	0	0	0	0	0	0	0	0	0	0	0	0	0	0	0	0	0	0	0	0	0	0	0	0	0	0	0	0	0	0	0	0	0	0	0	0	0	0	0	0	0	0
588	17	0	0	0	0	0	0	0	0	0	0	0	0	0	0	0	0.00585822	0	0	0	0	0	0	0	0	0	0	0	0	0	0	0	0	0	0	0	0	0	0	0	0	0	0	0	0	0	0	0	0	0	0	0	0	0	0	0	0	0	0	0	0	0	0	0	0	0	0
588	18	0	0	0	0	0	0	0	0	0	0	0	0	0	0	0	0	0	0.00510657	0	0	0	0	0	0	0	0	0	0	0	0	0	0	0	0	0	0	0	0	0	0	0	0	0	0	0	0	0	0	0	0	0	0	0	0	0	0	0	0	0	0	0	0	0	0	0	0
588	19	0	0	0	0	0	0	0	0	0	0	0	0	0	0	0	0	0.00469238	0	0	0	0	0	0	0	0	0	0	0	0	0	0	0	0	0	0	0	0	0	0	0	0	0	0	0	0	0	0	0	0	0	0	0	0	0	0	0	0	0	0	0	0	0	0	0	0	0
588	20	0	0	0	0	0	0	0	0	0	0	0	0	0	0	0	0	0	0	0	0	0	0	0	0	0	0.0058492	0	0	0	0	0	0	0	0	0	0	0	0	0	0	0	0	0	0	0	0	0	0	0	0	0	0	0	0	0	0	0	0	0	0	0	0	0	0	0	0
588	21	0	0	0	0	0	0.00599464	0	0	0.00877195	0	0	0	0	0	0	0	0	0	0	0	0	0	0	0	0	0.00857817	0	0	0	0	0	0	0	0	0	0	0	0	0	0	0	0	0	0	0	0	0	0	0	0	0	0	0	0	0	0	0	0	0	0	0	0	0	0	0	0
588	22	0	0	0	0	0	0	0	0	0	0	0	0	0	0	0	0	0	0	0	0	0	0	0	0	0.0122017	0	0	0	0	0	0	0	0	0	0	0	0	0	0	0	0	0	0	0	0	0	0	0	0	0	0	0	0	0	0	0	0	0	0	0	0	0	0	0	0	0
588	23	0	0	0	0	0	0	0	0	0	0	0	0	0	0	0	0	0	0	0	0	0	0	0	0	0	0	0	0	0	0	0	0	0	0	0	0	0	0	0	0	0	0	0	0	0	0	0	0	0	0	0	0	0	0	0	0	0	0	0	0	0	0	0	0	0	0
588	24	0	0	0	0	0	0	0	0	0	0	0	0	0	0	0	0	0	0	0	0	0	0	0	0	0	0	0	0	0	0	0	0	0	0	0	0	0	0	0	0	0	0	0	0	0	0	0	0	0	0	0	0	0	0	0	0	0	0	0	0	0	0	0	0	0	0
588	25	0	0	0	0	0	0	0	0	0	0	0	0	0	0	0	0	0	0.00388119	0	0	0	0	0	0	0	0	0	0	0	0	0	0	0	0	0	0	0	0	0	0	0	0	0	0	0	0	0	0	0	0	0	0	0	0	0	0	0	0	0	0	0	0	0	0	0	0
591	0	0.775532	0.816527	0.848115	0.82613	0.842505	0.836965	0.851729	0.82727	0.844795	0.844565	0.847114	0.866057	0.856938	0.833666	0.848355	0.317324	0.289188	0.278078	0.806628	0.694006	0.773209	0.831007	0.844478	0.880025	0.873903	0.84512	0.852278	0.855215	0.828939	0.88553	0.865388	0.864935	0.840511	0.86534	0.862236	0.804574	0.869198	0.819529	0.832242	0.893718	0.867907	0.831549	0.881614	0.861844	0.852082	0.851249	0.835658	0.847216	0.879235	0.871601	0.863778	0.863751	0.851131	0.836356	0.803277	0.817204	0.840288	0.831272	0.869972	0.817136	0.901456	0.893787	0.880455	0.83027	0.843308	0.882344
591	1	0.0891964	0.138262	0.128865	0.165147	0.139222	0.163035	0.148271	0.165607	0.153257	0.155435	0.137749	0.133943	0.143062	0.157201	0.136866	0.0178372	0.0316035	0.0455213	0.0762724	0.115344	0.137821	0.15058	0.144915	0.111703	0.111045	0.134522	0.147722	0.141679	0.128513	0.11447	0.119289	0.135065	0.131213	0.12583	0.108091	0.185958	0.130802	0.163549	0.148509	0.0904638	0.109754	0.14643	0.118386	0.138156	0.121846	0.144903	0.164342	0.149237	0.106035	0.0952003	0.130062	0.109445	0.137554	0.150152	0.17635	0.182796	0.151043	0.147734	0.115733	0.175212	0.0898492	0.101213	0.114959	0.145187	0.153575	0.117656
591	2	0.127758	0.0402258	0.0097188	0	0.0182731	0	0	0.0071225	0	0	0.0151367	0	0	0.00577938	0.014779	0.0427523	0.0417408	0.0573113	0.1171	0.17339	0.0690405	0.0154005	0.0106072	0.00504135	0	0.00867228	0	0	0.037116	0	0.00909341	0	0.0282763	0.00882997	0.0296735	0.00590942	0	0.016922	0.0192495	0.0110044	0.0223391	0.0100955	0	0	0.026072	0	0	0	0.0147301	0.029181	0.00615995	0.0268034	0.0113146	0.0134918	0.0167446	0	0.00866936	0.0172866	0.00785888	0	0.00869467	0.00500025	0.00458634	0.0245425	0	0
591	3	0	0.00498562	0	0	0	0	0	0	0	0	0	0	0	0	0	0.328706	0.275623	0.332265	0	0	0	0	0	0	0	0	0	0	0	0	0	0	0	0	0	0	0	0	0	0	0	0	0	0	0	0	0	0	0	0	0	0	0	0	0.00362777	0	0	0	0	0	0	0	0	0	0	0
591	4	0	0	0.00718477	0.00510292	0	0	0	0	0	0	0	0	0	0.00335342	0	0.0499904	0.040597	0.0546211	0	0.0172604	0.0199294	0.00301242	0	0	0	0	0	0	0	0	0	0	0	0	0	0.0035576	0	0	0	0	0	0.00359458	0	0	0	0.00384738	0	0.00354677	0	0	0	0	0	0	0	0	0	0	0	0	0	0	0	0	0	0
591	5	0	0	0	0	0	0	0	0	0	0	0	0	0	0	0	0	0	0.010448	0	0	0	0	0	0	0	0	0	0	0	0	0	0	0	0	0	0	0	0	0	0	0	0	0	0	0	0	0	0	0	0	0	0	0	0	0	0	0	0	0	0	0	0	0	0	0	0
591	6	0.00751304	0	0	0	0	0	0	0	0	0	0	0	0	0	0	0.0355703	0.0407665	0.0417924	0	0	0	0	0	0	0	0	0	0	0	0	0	0	0	0	0	0	0	0	0	0	0	0	0	0	0	0	0	0	0	0	0	0	0	0	0	0	0	0	0	0	0	0	0	0	0	0
591	7	0	0	0	0	0	0	0	0	0	0	0	0	0	0	0	0.0182321	0.0194321	0.00982536	0	0	0	0	0	0	0	0	0	0	0	0	0	0	0	0	0	0	0	0	0	0	0	0	0	0	0	0	0	0	0	0	0	0	0	0	0	0	0	0	0	0	0	0	0	0	0	0
591	8	0	0	0	0	0	0	0	0	0	0	0	0	0	0	0	0.0207519	0.0558688	0	0	0	0	0	0	0	0	0	0	0	0	0	0	0	0	0	0	0	0	0	0	0	0	0	0	0	0	0	0	0	0	0	0	0	0	0	0	0	0	0	0	0	0	0	0	0	0	0
591	9	0	0	0	0	0	0	0	0	0	0	0	0	0	0	0	0.0988928	0.0688238	0.0497559	0	0	0	0	0	0.00323125	0	0	0	0	0	0	0	0	0	0	0	0	0	0	0	0	0	0	0	0	0	0	0	0	0	0	0	0	0	0	0	0	0	0	0	0	0	0	0	0	0	0
591	10	0	0	0	0	0	0	0	0	0	0	0	0	0	0	0	0.0185626	0.0594641	0.0310995	0	0	0	0	0	0	0	0	0	0.00310634	0	0	0	0	0	0	0	0	0	0	0	0.0048138	0	0	0	0	0	0	0	0	0	0	0	0	0	0	0	0	0	0	0	0	0	0	0	0	0.00311633	0
591	11	0	0	0	0	0	0	0	0	0	0	0	0	0	0	0	0.0380896	0.0272613	0.0444504	0	0	0	0	0	0	0	0	0	0	0	0	0	0	0	0	0	0	0	0	0	0	0	0	0	0	0	0	0	0	0	0	0	0	0	0	0	0	0	0	0	0	0	0	0	0	0	0
591	12	0	0	0.00611701	0.00362039	0	0	0	0	0.00194788	0	0	0	0	0	0	0.0132912	0.0218694	0.0365351	0	0	0	0	0	0	0	0.011685	0	0	0.00543194	0	0.00622961	0	0	0	0	0	0	0	0	0	0	0.00833036	0	0	0	0	0	0	0	0.00401774	0	0	0	0	0	0	0	0.00370656	0	0.00765204	0	0	0	0	0	0
591	13	0	0	0	0	0	0	0	0	0	0	0	0	0	0	0	0	0.0201132	0.00829677	0	0	0	0	0	0	0	0	0	0	0	0	0	0	0	0	0	0	0	0	0	0	0	0	0	0	0	0	0	0	0	0	0	0	0	0	0	0	0	0	0	0	0	0	0	0	0	0
591	14	0	0	0	0	0	0	0	0	0	0	0	0	0	0	0	0	0	0	0	0	0	0	0	0	0	0	0	0	0	0	0	0	0	0	0	0	0	0	0	0	0	0	0	0	0	0	0	0	0	0	0	0	0	0	0	0	0	0	0	0	0	0	0	0	0	0
591	15	0	0	0	0	0	0	0	0	0	0	0	0	0	0	0	0	0.00764897	0	0	0	0	0	0	0	0	0	0	0	0	0	0	0	0	0	0	0	0	0	0	0	0	0	0	0	0	0	0	0	0	0	0	0	0	0	0	0	0	0	0	0	0	0	0	0	0	0
591	16	0	0	0	0	0	0	0	0	0	0	0	0	0	0	0	0	0	0	0	0	0	0	0	0	0	0	0	0	0	0	0	0	0	0	0	0	0	0	0	0	0	0	0	0	0	0	0	0	0	0	0	0	0	0	0	0	0	0	0	0	0	0	0	0	0	0
591	17	0	0	0	0	0	0	0	0	0	0	0	0	0	0	0	0	0	0	0	0	0	0	0	0	0	0	0	0	0	0	0	0	0	0	0	0	0	0	0	0	0	0	0	0	0	0	0	0	0	0	0	0	0	0	0	0	0	0	0	0	0	0	0	0	0	0
591	18	0	0	0	0	0	0	0	0	0	0	0	0	0	0	0	0	0	0	0	0	0	0	0	0	0	0	0	0	0	0	0	0	0	0	0	0	0	0	0	0	0	0	0	0	0	0	0	0	0	0	0	0	0	0	0	0	0	0	0	0	0	0	0	0	0	0
591	19	0	0	0	0	0	0	0	0	0	0	0	0	0	0	0	0	0	0	0	0	0	0	0	0	0	0	0	0	0	0	0	0	0	0	0	0	0	0	0	0	0	0	0	0	0	0	0	0	0	0	0	0	0	0	0	0	0	0	0	0	0	0	0	0	0	0
591	20	0	0	0	0	0	0	0	0	0	0	0	0	0	0	0	0	0	0	0	0	0	0	0	0	0	0	0	0	0	0	0	0	0	0	0	0	0	0	0	0	0	0	0	0	0	0	0	0	0	0	0	0	0	0	0	0	0	0	0	0	0	0	0	0	0	0
591	21	0	0	0	0	0	0	0	0	0	0	0	0	0	0	0	0	0	0	0	0	0	0	0	0	0	0	0	0	0	0	0	0	0	0	0	0	0	0	0	0	0	0	0	0	0	0	0	0	0	0	0	0	0	0	0	0	0	0	0.00643632	0	0	0	0	0	0	0
591	22	0	0	0	0	0	0	0	0	0	0	0	0	0	0	0	0	0	0	0	0	0	0	0	0	0	0	0	0	0	0	0	0	0	0	0	0	0	0	0	0	0	0	0	0	0	0	0	0	0	0	0	0	0	0	0	0	0	0	0	0	0	0	0	0	0	0
591	23	0	0	0	0	0	0	0	0	0	0	0	0	0	0	0	0	0	0	0	0	0	0	0	0	0	0	0	0	0	0	0	0	0	0	0	0	0	0	0	0	0	0	0	0	0	0	0	0	0	0	0	0	0	0	0	0	0	0	0	0	0	0	0	0	0	0
591	24	0	0	0	0	0	0	0	0	0	0	0	0	0	0	0	0	0	0	0	0	0	0	0	0	0.0150523	0	0	0	0	0	0	0	0	0	0	0	0	0	0	0	0	0	0	0	0	0	0	0	0	0	0	0	0	0	0	0	0	0	0	0	0	0	0	0	0	0
591	25	0	0	0	0	0	0	0	0	0	0	0	0	0	0	0	0	0	0	0	0	0	0	0	0	0	0	0	0	0	0	0	0	0	0	0	0	0	0	0	0	0	0	0	0	0	0	0	0	0	0	0	0	0	0	0	0	0	0	0	0	0	0	0	0	0	0
597	0	0.815097	0.814981	0.810669	0.813272	0.814555	0.813285	0.810263	0.81194	0.809832	0.78217	0.783414	0.783533	0.8198	0.816568	0.820524	0.0895948	0.0864265	0.0886412	0.490693	0.488175	0.501606	0.781455	0.78153	0.781777	0.811068	0.811879	0.811819	0.821569	0.814855	0.817011	0.811003	0.811046	0.810516	0.811566	0.813185	0.813278	0.813615	0.814612	0.814473	0.814817	0.813493	0.813575	0.817204	0.814881	0.812881	0.813442	0.812029	0.812102	0.816244	0.814353	0.815338	0.816285	0.814665	0.815729	0.813539	0.813104	0.813235	0.815491	0.81837	0.817144	0.816848	0.81394	0.815351	0.813053	0.812854	0.811848
597	1	0.143743	0.143456	0.14592	0.144554	0.143588	0.144874	0.145172	0.142676	0.144341	0.142697	0.140962	0.140372	0.141285	0.143623	0.14154	0.0401486	0.0391505	0.0403659	0.120926	0.122215	0.122842	0.141507	0.141611	0.141676	0.145628	0.145648	0.144982	0.140766	0.145072	0.144477	0.144474	0.144164	0.14463	0.146335	0.144768	0.144554	0.144444	0.144286	0.143786	0.142593	0.143504	0.144066	0.143198	0.144152	0.145587	0.144924	0.145294	0.144268	0.143889	0.146679	0.14448	0.145251	0.144392	0.143386	0.144411	0.145455	0.144955	0.144364	0.14352	0.143844	0.145785	0.14641	0.144951	0.143867	0.144032	0.145419
597	2	0.0393229	0.0397482	0.041182	0.0381841	0.0386468	0.0384414	0.0383187	0.0385789	0.0386338	0.0406504	0.0400878	0.0404226	0.0369782	0.0390331	0.0367868	0.0588283	0.0596121	0.0626625	0.0817821	0.0823924	0.0818948	0.0436488	0.0440863	0.0426734	0.0390364	0.0385866	0.0390573	0.0366828	0.038529	0.0369271	0.0392206	0.0401468	0.0399995	0.038803	0.0396233	0.0387518	0.0394263	0.0381756	0.0388441	0.0391018	0.0387552	0.038322	0.037224	0.038391	0.0384223	0.0383346	0.0395125	0.0398089	0.0385623	0.0376222	0.0373028	0.037153	0.0385983	0.0384558	0.0392067	0.0388483	0.038489	0.0389562	0.0367656	0.0376156	0.0367014	0.0376199	0.0374298	0.0396789	0.039692	0.0397002
597	3	0.00183686	0.00181539	0.00222832	0.00394238	0.00321065	0.00339958	0.00624578	0.00680528	0.00719322	0.0316793	0.0330135	0.0329472	0.00193768	0.000775283	0.00114925	0.103119	0.102678	0.103642	0.264219	0.262969	0.254556	0.0322438	0.0309272	0.0318173	0.00426771	0.00381405	0.00411022	0.000982814	0.00146061	0.00158432	0.00522942	0.00464324	0.00482099	0.00324626	0.002424	0.00341628	0.00251526	0.0029264	0.00289698	0.00348873	0.00418629	0.00403713	0.00237409	0.00257592	0.00311038	0.0032413	0.0031106	0.00382166	0.00119761	0.00134575	0.00287927	0.00131125	0.00234479	0.00242961	0.00284345	0.00259252	0.00332123	0.00118944	0.00134393	0.00139625	0.000665487	0.00203065	0.00226842	0.00335932	0.00342254	0.00303328
597	4	0	0	0	4.76643e-05	0	0	0	0	0	0.00280273	0.00246793	0.00268145	0	0	0	0.0737889	0.0790396	0.0790953	0.0362078	0.0374199	0.03501	0.00114597	0.00184595	0.00199172	0	7.3007e-05	3.11188e-05	0	8.33989e-05	0	7.3308e-05	0	3.41937e-05	4.93713e-05	0	0	0	0	0	0	6.22209e-05	0	0	0	0	5.87499e-05	5.38783e-05	0	0.000106509	0	0	0	0	0	0	0	0	0	0	0	0	0	0	4.23106e-05	0	0
597	5	0	0	0	0	0	0	0	0	0	0	5.41535e-05	4.40349e-05	0	0	0	0.110726	0.112281	0.11387	0.00617229	0.00666687	0.00409051	0	0	6.50626e-05	0	0	0	0	0	0	0	0	0	0	0	0	0	0	0	0	0	0	0	0	0	0	0	0	0	0	0	0	0	0	0	0	0	0	0	0	0	0	0	0	0	0
597	6	0	0	0	0	0	0	0	0	0	0	0	0	0	0	0	0.195249	0.195752	0.196374	0	0.000160969	0	0	0	0	0	0	0	0	0	0	0	0	0	0	0	0	0	0	0	0	0	0	0	0	0	0	0	0	0	0	0	0	0	0	0	0	0	0	0	0	0	0	0	0	0	0
597	7	0	0	0	0	0	0	0	0	0	0	0	0	0	0	0	0.0699854	0.0727608	0.070913	0	0	0	0	0	0	0	0	0	0	0	0	0	0	0	0	0	0	0	0	0	0	0	0	0	0	0	0	0	0	0	0	0	0	0	0	0	0	0	0	0	0	0	0	0	0	0	0
597	8	0	0	0	0	0	0	0	0	0	0	0	0	0	0	0	0.0879043	0.0834717	0.0811408	0	0	0	0	0	0	0	0	0	0	0	0	0	0	0	0	0	0	0	0	0	0	0	0	0	0	0	0	0	0	0	0	0	0	0	0	0	0	0	0	0	0	0	0	0	0	0	0
597	9	0	0	0	0	0	0	0	0	0	0	0	0	0	0	0	0.0600116	0.0565096	0.0580259	0	0	0	0	0	0	0	0	0	0	0	0	0	0	0	0	0	0	0	0	0	0	0	0	0	0	0	0	0	0	0	0	0	0	0	0	0	0	0	0	0	0	0	0	0	0	0	0
597	10	0	0	0	0	0	0	0	0	0	0	0	0	0	0	0	0.0390498	0.0398891	0.0390703	0	0	0	0	0	0	0	0	0	0	0	0	0	0	0	0	0	0	0	0	0	0	0	0	0	0	0	0	0	0	0	0	0	0	0	0	0	0	0	0	0	0	0	0	0	0	0	0
597	11	0	0	0	0	0	0	0	0	0	0	0	0	0	0	0	0.0627164	0.0625669	0.0571395	0	0	0	0	0	0	0	0	0	0	0	0	0	0	0	0	0	0	0	0	0	0	0	0	0	0	0	0	0	0	0	0	0	0	0	0	0	0	0	0	0	0	0	0	0	0	0	0
597	12	0	0	0	0	0	0	0	0	0	0	0	0	0	0	0	0.00650115	0.0070957	0.00688674	0	0	0	0	0	0	0	0	0	0	0	0	0	0	0	0	0	0	0	0	0	0	0	0	0	0	0	0	0	0	0	0	0	0	0	0	0	0	0	0	0	0	0	0	0	0	0	0
597	13	0	0	0	0	0	0	0	0	0	0	0	0	0	0	0	0.00237739	0.00276702	0.00205066	0	0	0	0	0	0	0	0	0	0	0	0	0	0	0	0	0	0	0	0	0	0	0	0	0	0	0	0	0	0	0	0	0	0	0	0	0	0	0	0	0	0	0	0	0	0	0	0
597	14	0	0	0	0	0	0	0	0	0	0	0	0	0	0	0	0	0	0.000121815	0	0	0	0	0	0	0	0	0	0	0	0	0	0	0	0	0	0	0	0	0	0	0	0	0	0	0	0	0	0	0	0	0	0	0	0	0	0	0	0	0	0	0	0	0	0	0	0
597	15	0	0	0	0	0	0	0	0	0	0	0	0	0	0	0	0	0	0	0	0	0	0	0	0	0	0	0	0	0	0	0	0	0	0	0	0	0	0	0	0	0	0	0	0	0	0	0	0	0	0	0	0	0	0	0	0	0	0	0	0	0	0	0	0	0	0
628	0	0.643868	0.619911	0.636171	0.70105	0.71782	0.704365	0.702212	0.698144	0.699206	0.692182	0.688348	0.700737	0.721162	0.690209	0.709453	0.262597	0.210498	0.25139	0.47175	0.458089	0.515659	0.629495	0.619209	0.610841	0.684822	0.72288	0.684831	0.700078	0.683382	0.697063	0.691798	0.717091	0.709964	0.693845	0.672409	0.692972	0.684518	0.685298	0.688145	0.74527	0.716321	0.70666	0.712604	0.699261	0.697967	0.688669	0.677938	0.681187	0.371574	0.373844	0.364788	0.698838	0.689625	0.693426	0.695748	0.689212	0.699247	0.732169	0.723297	0.711078	0.715235	0.690342	0.692531	0.718186	0.706148	0.710643
628	1	0.223054	0.222996	0.214764	0.24961	0.239701	0.249237	0.243035	0.251009	0.248062	0.271649	0.264374	0.245557	0.249193	0.254682	0.250673	0.0761066	0.0692943	0.075128	0.175885	0.157908	0.147815	0.235376	0.239803	0.242391	0.257566	0.245552	0.260858	0.258261	0.252667	0.25559	0.259296	0.231121	0.236956	0.247887	0.249922	0.248411	0.268103	0.263673	0.259505	0.232095	0.251082	0.257148	0.251287	0.250658	0.253013	0.250725	0.257137	0.257808	0.183325	0.187634	0.179741	0.250337	0.249447	0.255907	0.253195	0.257705	0.246401	0.229142	0.23862	0.249451	0.241538	0.258436	0.249399	0.262751	0.235042	0.239601
628	2	0.107158	0.129148	0.117308	0.0477786	0.0424791	0.0428879	0.0527904	0.0508475	0.0512157	0.0361693	0.047278	0.050442	0.0296449	0.0551097	0.0398743	0.0274569	0.0404427	0.0439394	0.185936	0.196473	0.187307	0.111758	0.119714	0.112052	0.0550373	0.0315679	0.0521638	0.0404563	0.0609503	0.0473477	0.0489052	0.0496154	0.0496683	0.0563287	0.0737864	0.0558827	0.0473786	0.0497259	0.050989	0.0226345	0.0325973	0.0361919	0.0361098	0.0485812	0.0490201	0.0593823	0.0630003	0.0593187	0.335591	0.323642	0.341574	0.0478656	0.0598989	0.0478794	0.0487741	0.0530822	0.0499462	0.032564	0.0380823	0.0394706	0.043227	0.0500056	0.0569804	0.0190632	0.0588095	0.0497563
628	3	0.0227779	0.0237104	0.028446	0.00156168	0	0.00351056	0.00196322	0	0.00151665	0	0	0.00326422	0	0	0	0.00379487	0.00379831	0.00329682	0.0647007	0.0651434	0.0539157	0.0189424	0.0183327	0.0285475	0.00257545	0	0.00214656	0.00120502	0.00300117	0	0	0.00217212	0.0034117	0.00193918	0.00388316	0.0027344	0	0.00130365	0.00136135	0	0	0	0	0.00149979	0	0.00122326	0.0019246	0.0016863	0.0965866	0.102184	0.101146	0.00295958	0.00102832	0.00278699	0.00228353	0	0.00440548	0.00612485	0	0	0	0.00121633	0.00108971	0	0	0
628	4	0.0031413	0.00423544	0.00331041	0	0	0	0	0	0	0	0	0	0	0	0	0.0582376	0.0499143	0.0370289	0.0716105	0.0844259	0.0654446	0.00442828	0.00294252	0.00616745	0	0	0	0	0	0	0	0	0	0	0	0	0	0	0	0	0	0	0	0	0	0	0	0	0.012923	0.0126966	0.0127513	0	0	0	0	0	0	0	0	0	0	0	0	0	0	0
628	5	0	0	0	0	0	0	0	0	0	0	0	0	0	0	0	0.00672866	0.00791463	0.0171204	0.00925526	0.0158223	0.00995151	0	0	0	0	0	0	0	0	0	0	0	0	0	0	0	0	0	0	0	0	0	0	0	0	0	0	0	0	0	0	0	0	0	0	0	0	0	0	0	0	0	0	0	0	0
628	6	0	0	0	0	0	0	0	0	0	0	0	0	0	0	0	0.100852	0.10198	0.0993464	0.018964	0.0201021	0.0186172	0	0	0	0	0	0	0	0	0	0	0	0	0	0	0	0	0	0	0	0	0	0	0	0	0	0	0	0	0	0	0	0	0	0	0	0	0	0	0	0	0	0	0	0	0
628	7	0	0	0	0	0	0	0	0	0	0	0	0	0	0	0	0.0217959	0.0357096	0.0340716	0.00189871	0	0	0	0	0	0	0	0	0	0	0	0	0	0	0	0	0	0	0	0	0	0	0	0	0	0	0	0	0	0	0	0	0	0	0	0	0	0	0	0	0	0	0	0	0	0	0
628	8	0	0	0	0	0	0	0	0	0	0	0	0	0	0	0	0.111318	0.102634	0.112305	0	0.00203727	0.0012906	0	0	0	0	0	0	0	0	0	0	0	0	0	0	0	0	0	0	0	0	0	0	0	0	0	0	0	0	0	0	0	0	0	0	0	0	0	0	0	0	0	0	0	0	0
628	9	0	0	0	0	0	0	0	0	0	0	0	0	0	0	0	0.0338985	0.0352031	0.0171962	0	0	0	0	0	0	0	0	0	0	0	0	0	0	0	0	0	0	0	0	0	0	0	0	0	0	0	0	0	0	0	0	0	0	0	0	0	0	0	0	0	0	0	0	0	0	0	0
628	10	0	0	0	0	0	0	0	0	0	0	0	0	0	0	0	0.0765361	0.0882522	0.0818941	0	0	0	0	0	0	0	0	0	0	0	0	0	0	0	0	0	0	0	0	0	0	0	0	0	0	0	0	0	0	0	0	0	0	0	0	0	0	0	0	0	0	0	0	0	0	0	0
628	11	0	0	0	0	0	0	0	0	0	0	0	0	0	0	0	0.0141803	0.0183167	0.0197455	0	0	0	0	0	0	0	0	0	0	0	0	0	0	0	0	0	0	0	0	0	0	0	0	0	0	0	0	0	0	0	0	0	0	0	0	0	0	0	0	0	0	0	0	0	0	0	0
628	12	0	0	0	0	0	0	0	0	0	0	0	0	0	0	0	0.0694181	0.0712555	0.0589518	0	0	0	0	0	0	0	0	0	0	0	0	0	0	0	0	0	0	0	0	0	0	0	0	0	0	0	0	0	0	0	0	0	0	0	0	0	0	0	0	0	0	0	0	0	0	0	0
628	13	0	0	0	0	0	0	0	0	0	0	0	0	0	0	0	0.00859925	0.0233897	0.00605213	0	0	0	0	0	0	0	0	0	0	0	0	0	0	0	0	0	0	0	0	0	0	0	0	0	0	0	0	0	0	0	0	0	0	0	0	0	0	0	0	0	0	0	0	0	0	0	0
628	14	0	0	0	0	0	0	0	0	0	0	0	0	0	0	0	0.04928	0.046039	0.0524573	0	0	0	0	0	0	0	0	0	0	0	0	0	0	0	0	0	0	0	0	0	0	0	0	0	0	0	0	0	0	0	0	0	0	0	0	0	0	0	0	0	0	0	0	0	0	0	0
628	15	0	0	0	0	0	0	0	0	0	0	0	0	0	0	0	0.0144355	0.00762072	0.00643372	0	0	0	0	0	0	0	0	0	0	0	0	0	0	0	0	0	0	0	0	0	0	0	0	0	0	0	0	0	0	0	0	0	0	0	0	0	0	0	0	0	0	0	0	0	0	0	0
628	16	0	0	0	0	0	0	0	0	0	0	0	0	0	0	0	0.033931	0.0456635	0.0385536	0	0	0	0	0	0	0	0	0	0	0	0	0	0	0	0	0	0	0	0	0	0	0	0	0	0	0	0	0	0	0	0	0	0	0	0	0	0	0	0	0	0	0	0	0	0	0	0
628	17	0	0	0	0	0	0	0	0	0	0	0	0	0	0	0	0.00296982	0.0014826	0.00954207	0	0	0	0	0	0	0	0	0	0	0	0	0	0	0	0	0	0	0	0	0	0	0	0	0	0	0	0	0	0	0	0	0	0	0	0	0	0	0	0	0	0	0	0	0	0	0	0
628	18	0	0	0	0	0	0	0	0	0	0	0	0	0	0	0	0.0192253	0.0252771	0.033133	0	0	0	0	0	0	0	0	0	0	0	0	0	0	0	0	0	0	0	0	0	0	0	0	0	0	0	0	0	0	0	0	0	0	0	0	0	0	0	0	0	0	0	0	0	0	0	0
628	19	0	0	0	0	0	0	0	0	0	0	0	0	0	0	0	0.00286447	0.00333123	0	0	0	0	0	0	0	0	0	0	0	0	0	0	0	0	0	0	0	0	0	0	0	0	0	0	0	0	0	0	0	0	0	0	0	0	0	0	0	0	0	0	0	0	0	0	0	0	0
628	20	0	0	0	0	0	0	0	0	0	0	0	0	0	0	0	0.00577371	0.010416	0.002415	0	0	0	0	0	0	0	0	0	0	0	0	0	0	0	0	0	0	0	0	0	0	0	0	0	0	0	0	0	0	0	0	0	0	0	0	0	0	0	0	0	0	0	0	0	0	0	0
628	21	0	0	0	0	0	0	0	0	0	0	0	0	0	0	0	0	0.00156689	0	0	0	0	0	0	0	0	0	0	0	0	0	0	0	0	0	0	0	0	0	0	0	0	0	0	0	0	0	0	0	0	0	0	0	0	0	0	0	0	0	0	0	0	0	0	0	0	0
628	22	0	0	0	0	0	0	0	0	0	0	0	0	0	0	0	0	0	0	0	0	0	0	0	0	0	0	0	0	0	0	0	0	0	0	0	0	0	0	0	0	0	0	0	0	0	0	0	0	0	0	0	0	0	0	0	0	0	0	0	0	0	0	0	0	0	0
628	23	0	0	0	0	0	0	0	0	0	0	0	0	0	0	0	0	0	0	0	0	0	0	0	0	0	0	0	0	0	0	0	0	0	0	0	0	0	0	0	0	0	0	0	0	0	0	0	0	0	0	0	0	0	0	0	0	0	0	0	0	0	0	0	0	0	0
628	24	0	0	0	0	0	0	0	0	0	0	0	0	0	0	0	0	0	0	0	0	0	0	0	0	0	0	0	0	0	0	0	0	0	0	0	0	0	0	0	0	0	0	0	0	0	0	0	0	0	0	0	0	0	0	0	0	0	0	0	0	0	0	0	0	0	0
628	25	0	0	0	0	0	0	0	0	0	0	0	0	0	0	0	0	0	0	0	0	0	0	0	0	0	0	0	0	0	0	0	0	0	0	0	0	0	0	0	0	0	0	0	0	0	0	0	0	0	0	0	0	0	0	0	0	0	0	0	0	0	0	0	0	0	0
628	26	0	0	0	0	0	0	0	0	0	0	0	0	0	0	0	0	0	0	0	0	0	0	0	0	0	0	0	0	0	0	0	0	0	0	0	0	0	0	0	0	0	0	0	0	0	0	0	0	0	0	0	0	0	0	0	0	0	0	0	0	0	0	0	0	0	0
628	27	0	0	0	0	0	0	0	0	0	0	0	0	0	0	0	0	0	0	0	0	0	0	0	0	0	0	0	0	0	0	0	0	0	0	0	0	0	0	0	0	0	0	0	0	0	0	0	0	0	0	0	0	0	0	0	0	0	0	0	0	0	0	0	0	0	0
628	28	0	0	0	0	0	0	0	0	0	0	0	0	0	0	0	0	0	0	0	0	0	0	0	0	0	0	0	0	0	0	0	0	0	0	0	0	0	0	0	0	0	0	0	0	0	0	0	0	0	0	0	0	0	0	0	0	0	0	0	0	0	0	0	0	0	0
628	29	0	0	0	0	0	0	0	0	0	0	0	0	0	0	0	0	0	0	0	0	0	0	0	0	0	0	0	0	0	0	0	0	0	0	0	0	0	0	0	0	0	0	0	0	0	0	0	0	0	0	0	0	0	0	0	0	0	0	0	0	0	0	0	0	0	0
628	30	0	0	0	0	0	0	0	0	0	0	0	0	0	0	0	0	0	0	0	0	0	0	0	0	0	0	0	0	0	0	0	0	0	0	0	0	0	0	0	0	0	0	0	0	0	0	0	0	0	0	0	0	0	0	0	0	0	0	0	0	0	0	0	0	0	0
628	31	0	0	0	0	0	0	0	0	0	0	0	0	0	0	0	0	0	0	0	0	0	0	0	0	0	0	0	0	0	0	0	0	0	0	0	0	0	0	0	0	0	0	0	0	0	0	0	0	0	0	0	0	0	0	0	0	0	0	0	0	0	0	0	0	0	0
628	32	0	0	0	0	0	0	0	0	0	0	0	0	0	0	0	0	0	0	0	0	0	0	0	0	0	0	0	0	0	0	0	0	0	0	0	0	0	0	0	0	0	0	0	0	0	0	0	0	0	0	0	0	0	0	0	0	0	0	0	0	0	0	0	0	0	0
628	33	0	0	0	0	0	0	0	0	0	0	0	0	0	0	0	0	0	0	0	0	0	0	0	0	0	0	0	0	0	0	0	0	0	0	0	0	0	0	0	0	0	0	0	0	0	0	0	0	0	0	0	0	0	0	0	0	0	0	0	0	0	0	0	0	0	0
628	34	0	0	0	0	0	0	0	0	0	0	0	0	0	0	0	0	0	0	0	0	0	0	0	0	0	0	0	0	0	0	0	0	0	0	0	0	0	0	0	0	0	0	0	0	0	0	0	0	0	0	0	0	0	0	0	0	0	0	0	0	0	0	0	0	0	0
633	0	1	1	1	0.970683	0.99413	0.972534	1	0.986968	1	0.982207	0.981662	0.994882	1	1	1	NA	0	0	0.80166	0.947679	0.948174	1	0.991739	1	0.958855	0.967981	1	1	0.962295	1	0.985191	0.959723	0.989689	0.989768	0.985553	0.982081	0.969985	0.977949	0.986174	0.984941	0.963253	0.989347	0.991026	0.970244	0.987825	0.983382	1	0.993902	1	1	1	1	1	1	0.982576	0.991003	0.989503	1	1	1	1	1	1	0.98348	0.9806	1
633	1	0	0	0	0.0293167	0.00586982	0.0274664	0	0.0130322	0	0.017793	0.0183385	0.00511842	0	0	0	NA	0	0	0	0	0	0	0.00826105	0	0.0411447	0.0320187	0	0	0.0377051	0	0.014809	0.0402768	0.0103114	0.0102321	0.0144465	0.0179193	0.030015	0.022051	0.0138262	0.0150592	0.036747	0.0106532	0.00897424	0.0297558	0.0121748	0.0166184	0	0.00609772	0	0	0	0	0	0	0.0174244	0.00899703	0.0104966	0	0	0	0	0	0	0.0165198	0.0193998	0
633	2	0	0	0	0	0	0	0	0	0	0	0	0	0	0	0	NA	0	0	0	0	0	0	0	0	0	0	0	0	0	0	0	0	0	0	0	0	0	0	0	0	0	0	0	0	0	0	0	0	0	0	0	0	0	0	0	0	0	0	0	0	0	0	0	0	0	0
633	3	0	0	0	0	0	0	0	0	0	0	0	0	0	0	0	NA	0	0	0.19834	0.0523206	0.051826	0	0	0	0	0	0	0	0	0	0	0	0	0	0	0	0	0	0	0	0	0	0	0	0	0	0	0	0	0	0	0	0	0	0	0	0	0	0	0	0	0	0	0	0	0
633	4	0	0	0	0	0	0	0	0	0	0	0	0	0	0	0	NA	0	0	0	0	0	0	0	0	0	0	0	0	0	0	0	0	0	0	0	0	0	0	0	0	0	0	0	0	0	0	0	0	0	0	0	0	0	0	0	0	0	0	0	0	0	0	0	0	0	0
633	5	0	0	0	0	0	0	0	0	0	0	0	0	0	0	0	NA	1	1	0	0	0	0	0	0	0	0	0	0	0	0	0	0	0	0	0	0	0	0	0	0	0	0	0	0	0	0	0	0	0	0	0	0	0	0	0	0	0	0	0	0	0	0	0	0	0	0
633	6	0	0	0	0	0	0	0	0	0	0	0	0	0	0	0	NA	0	0	0	0	0	0	0	0	0	0	0	0	0	0	0	0	0	0	0	0	0	0	0	0	0	0	0	0	0	0	0	0	0	0	0	0	0	0	0	0	0	0	0	0	0	0	0	0	0	0
633	7	0	0	0	0	0	0	0	0	0	0	0	0	0	0	0	NA	0	0	0	0	0	0	0	0	0	0	0	0	0	0	0	0	0	0	0	0	0	0	0	0	0	0	0	0	0	0	0	0	0	0	0	0	0	0	0	0	0	0	0	0	0	0	0	0	0	0
633	8	0	0	0	0	0	0	0	0	0	0	0	0	0	0	0	NA	0	0	0	0	0	0	0	0	0	0	0	0	0	0	0	0	0	0	0	0	0	0	0	0	0	0	0	0	0	0	0	0	0	0	0	0	0	0	0	0	0	0	0	0	0	0	0	0	0	0
633	9	0	0	0	0	0	0	0	0	0	0	0	0	0	0	0	NA	0	0	0	0	0	0	0	0	0	0	0	0	0	0	0	0	0	0	0	0	0	0	0	0	0	0	0	0	0	0	0	0	0	0	0	0	0	0	0	0	0	0	0	0	0	0	0	0	0	0
633	10	0	0	0	0	0	0	0	0	0	0	0	0	0	0	0	NA	0	0	0	0	0	0	0	0	0	0	0	0	0	0	0	0	0	0	0	0	0	0	0	0	0	0	0	0	0	0	0	0	0	0	0	0	0	0	0	0	0	0	0	0	0	0	0	0	0	0
633	11	0	0	0	0	0	0	0	0	0	0	0	0	0	0	0	NA	0	0	0	0	0	0	0	0	0	0	0	0	0	0	0	0	0	0	0	0	0	0	0	0	0	0	0	0	0	0	0	0	0	0	0	0	0	0	0	0	0	0	0	0	0	0	0	0	0	0
633	12	0	0	0	0	0	0	0	0	0	0	0	0	0	0	0	NA	0	0	0	0	0	0	0	0	0	0	0	0	0	0	0	0	0	0	0	0	0	0	0	0	0	0	0	0	0	0	0	0	0	0	0	0	0	0	0	0	0	0	0	0	0	0	0	0	0	0
633	13	0	0	0	0	0	0	0	0	0	0	0	0	0	0	0	NA	0	0	0	0	0	0	0	0	0	0	0	0	0	0	0	0	0	0	0	0	0	0	0	0	0	0	0	0	0	0	0	0	0	0	0	0	0	0	0	0	0	0	0	0	0	0	0	0	0	0
633	14	0	0	0	0	0	0	0	0	0	0	0	0	0	0	0	NA	0	0	0	0	0	0	0	0	0	0	0	0	0	0	0	0	0	0	0	0	0	0	0	0	0	0	0	0	0	0	0	0	0	0	0	0	0	0	0	0	0	0	0	0	0	0	0	0	0	0
635	0	0.75	0.730978	0.761124	0.745362	0.764886	0.745588	0.777963	0.748052	0.763359	0.725855	0.69185	0.764835	0.77512	0.761737	0.757164	0.387101	0.282702	0.37505	0.747748	0.706993	0.775899	0.71062	0.729714	0.751787	0.595253	0.797141	0.726579	0.789847	0.752256	0.73722	0.766601	0.753249	0.81714	0.741487	0.735252	0.782607	0.772031	0.741474	0.738039	0.783404	0.817621	0.812396	0.795616	0.786382	0.758299	0.737931	0.728537	0.743944	0.614505	0.656533	0.604949	0.753299	0.758865	0.746134	0.736802	0.735915	0.741309	0.731693	0.778896	0.8144	0.768706	0.764706	0.774708	0.765886	0.838008	0.84404
635	1	0.25	0.240023	0.238876	0.18561	0.182747	0.231105	0.213042	0.251948	0.236641	0.173816	0.206189	0.22835	0.22488	0.238263	0.242836	0	0.0391496	0.0310763	0.183318	0.211261	0.224101	0.18242	0.238401	0.241519	0.10761	0.152548	0.18276	0.200753	0.247744	0.26278	0.100612	0.137467	0.18286	0.232774	0.256313	0.19939	0.215233	0.258526	0.256102	0.0993802	0.17147	0.187604	0.169914	0.213618	0.224573	0.262069	0.265157	0.252779	0.287928	0.309262	0.277063	0.246701	0.241135	0.245221	0.229134	0.259231	0.258691	0.174574	0.214307	0.1856	0.22432	0.235294	0.225292	0.220924	0.145816	0.15596
635	2	0	0	0	0	0	0	0	0	0	0	0	0	0	0	0	0	0	0	0	0	0	0	0	0	0	0	0	0	0	0	0	0	0	0	0	0	0	0	0	0	0	0	0	0	0	0	0	0	0	0	0.109779	0	0	0	0	0	0	0	0	0	0	0	0	0	0	0
635	3	0	0	0	0	0	0	0	0	0	0	0	0	0	0	0	0	0	0	0.028602	0.0593011	0	0.0136738	0.00438397	0	0	0	0	0.00940079	0	0	0	0	0	0	0	0	0	0	0	0	0	0	0	0	0.0119159	0	0	0.0032764	0.0843716	0.0342055	0	0	0	0	0	0	0	0	0	0	0.00697424	0	0	0	0	0
635	4	0	0	0	0	0	0	0	0	0	0	0	0	0	0	0	0.0158675	0	0	0	0.00987455	0	0	0	0	0	0	0	0	0	0	0	0	0	0	0	0	0	0	0	0	0	0	0	0	0	0	0	0	0	0	0	0	0	0	0	0	0	0	0	0	0	0	0	0	0	0
635	5	0	0.028999	0	0.0690283	0.0523671	0.0135744	0.00899431	0	0	0.0848531	0.0638357	0.0068151	0	0	0	0.0142961	0.0127332	0.0239604	0.0403328	0.0125704	0	0.0753952	0.0275018	0.00669374	0.235583	0.0503106	0.0738542	0	0	0	0.10687	0.091422	0	0.0257388	0.00843527	0.0180028	0.0127362	0	0.00585923	0.0900674	0.010909	0	0.0344707	0	0.00521228	0	0.00630659	0	0.0131955	0	0.00820852	0	0	0.00864546	0.0340636	0.00485443	0	0.0739769	0.00679685	0	0	0	0	0.0131899	0.0161761	0
635	6	0	0	0	0	0	0.00973335	0	0	0	0.0154764	0.0381261	0	0	0	0	0.151635	0.165173	0.190404	0	0	0	0.0178907	0	0	0.061554	0	0.0168066	0	0	0	0.0259166	0.0178621	0	0	0	0	0	0	0	0.0271481	0	0	0	0	0	0	0	0	0	0	0	0	0	0	0	0	0	0.0197559	0	0	0	0	0	0	0	0
635	7	0	0	0	0	0	0	0	0	0	0	0	0	0	0	0	0.0125491	0.0521283	0.0131606	0	0	0	0	0	0	0	0	0	0	0	0	0	0	0	0	0	0	0	0	0	0	0	0	0	0	0	0	0	0	0	0	0	0	0	0	0	0	0	0	0	0	0	0	0	0	0	0
635	8	0	0	0	0	0	0	0	0	0	0	0	0	0	0	0	0.10257	0.102925	0.020714	0	0	0	0	0	0	0	0	0	0	0	0	0	0	0	0	0	0	0	0	0	0	0	0	0	0	0	0	0	0	0	0	0	0	0	0	0	0	0	0	0	0	0	0	0	0	0	0
635	9	0	0	0	0	0	0	0	0	0	0	0	0	0	0	0	0.0482384	0.0226147	0	0	0	0	0	0	0	0	0	0	0	0	0	0	0	0	0	0	0	0	0	0	0	0	0	0	0	0	0	0	0	0	0	0	0	0	0	0	0	0	0	0	0	0	0	0	0	0	0
635	10	0	0	0	0	0	0	0	0	0	0	0	0	0	0	0	0.0153019	0.0860655	0.133125	0	0	0	0	0	0	0	0	0	0	0	0	0	0	0	0	0	0	0	0	0	0	0	0	0	0	0	0	0	0	0	0	0	0	0	0	0	0	0	0	0	0	0	0	0	0	0	0
635	11	0	0	0	0	0	0	0	0	0	0	0	0	0	0	0	0.0227818	0.0177086	0.0252263	0	0	0	0	0	0	0	0	0	0	0	0	0	0	0	0	0	0	0	0	0	0	0	0	0	0	0	0	0	0	0	0	0	0	0	0	0	0	0	0	0	0	0	0	0	0	0	0
635	12	0	0	0	0	0	0	0	0	0	0	0	0	0	0	0	0.149875	0.0870166	0.0358568	0	0	0	0	0	0	0	0	0	0	0	0	0	0	0	0	0	0	0	0	0	0	0	0	0	0	0	0	0	0	0	0	0	0	0	0	0	0	0	0	0	0	0	0	0	0	0	0
635	13	0	0	0	0	0	0	0	0	0	0	0	0	0	0	0	0	0	0.0164601	0	0	0	0	0	0	0	0	0	0	0	0	0	0	0	0	0	0	0	0	0	0	0	0	0	0	0	0	0	0	0	0	0	0	0	0	0	0	0	0	0	0	0	0	0	0	0	0
635	14	0	0	0	0	0	0	0	0	0	0	0	0	0	0	0	0	0.0331669	0.0524052	0	0	0	0	0	0	0	0	0	0	0	0	0	0	0	0	0	0	0	0	0	0	0	0	0	0	0	0	0	0	0	0	0	0	0	0	0	0	0	0	0	0	0	0	0	0	0	0
635	15	0	0	0	0	0	0	0	0	0	0	0	0	0	0	0	0.016679	0.0270827	0	0	0	0	0	0	0	0	0	0	0	0	0	0	0	0	0	0	0	0	0	0	0	0	0	0	0	0	0	0	0	0	0	0	0	0	0	0	0	0	0	0	0	0	0	0	0	0	0
635	16	0	0	0	0	0	0	0	0	0	0	0	0	0	0	0	0.0141559	0.0220281	0.0379144	0	0	0	0	0	0	0	0	0	0	0	0	0	0	0	0	0	0	0	0	0	0	0	0	0	0	0	0	0	0	0	0	0	0	0	0	0	0	0	0	0	0	0	0	0	0	0	0
635	17	0	0	0	0	0	0	0	0	0	0	0	0	0	0	0	0.0110923	0.0171431	0.00962383	0	0	0	0	0	0	0	0	0	0	0	0	0	0	0	0	0	0	0	0	0	0	0	0	0	0	0	0	0	0	0	0	0	0	0	0	0	0	0	0	0	0	0	0	0	0	0	0
635	18	0	0	0	0	0	0	0	0	0	0	0	0	0	0	0	0	0	0	0	0	0	0	0	0	0	0	0	0	0	0	0	0	0	0	0	0	0	0	0	0	0	0	0	0	0	0	0	0	0	0	0	0	0	0	0	0	0	0	0	0	0	0	0	0	0	0
635	19	0	0	0	0	0	0	0	0	0	0	0	0	0	0	0	0.027391	0.0100447	0.0103376	0	0	0	0	0	0	0	0	0	0	0	0	0	0	0	0	0	0	0	0	0	0	0	0	0	0	0	0	0	0	0	0	0	0	0	0	0	0	0	0	0	0	0	0	0	0	0	0
635	20	0	0	0	0	0	0	0	0	0	0	0	0	0	0	0	0	0.0170657	0.0246855	0	0	0	0	0	0	0	0	0	0	0	0	0	0	0	0	0	0	0	0	0	0	0	0	0	0	0	0	0	0	0	0	0	0	0	0	0	0	0	0	0	0	0	0	0	0	0	0
635	21	0	0	0	0	0	0	0	0	0	0	0	0	0	0	0	0	0	0	0	0	0	0	0	0	0	0	0	0	0	0	0	0	0	0	0	0	0	0	0	0	0	0	0	0	0	0	0	0	0	0	0	0	0	0	0	0	0	0	0	0	0	0	0	0	0	0
635	22	0	0	0	0	0	0	0	0	0	0	0	0	0	0	0	0.0104663	0	0	0	0	0	0	0	0	0	0	0	0	0	0	0	0	0	0	0	0	0	0	0	0	0	0	0	0	0	0	0	0	0	0	0	0	0	0	0	0	0	0	0	0	0	0	0	0	0	0
635	23	0	0	0	0	0	0	0	0	0	0	0	0	0	0	0	0	0.00525275	0	0	0	0	0	0	0	0	0	0	0	0	0	0	0	0	0	0	0	0	0	0	0	0	0	0	0	0	0	0	0	0	0	0	0	0	0	0	0	0	0	0	0	0	0	0	0	0	0
635	24	0	0	0	0	0	0	0	0	0	0	0	0	0	0	0	0	0	0	0	0	0	0	0	0	0	0	0	0	0	0	0	0	0	0	0	0	0	0	0	0	0	0	0	0	0	0	0	0	0	0	0	0	0	0	0	0	0	0	0	0	0	0	0	0	0	0
635	25	0	0	0	0	0	0	0	0	0	0	0	0	0	0	0	0	0	0	0	0	0	0	0	0	0	0	0	0	0	0	0	0	0	0	0	0	0	0	0	0	0	0	0	0	0	0	0	0	0	0	0	0	0	0	0	0	0	0	0	0	0	0	0	0	0	0
635	26	0	0	0	0	0	0	0	0	0	0	0	0	0	0	0	0	0	0	0	0	0	0	0	0	0	0	0	0	0	0	0	0	0	0	0	0	0	0	0	0	0	0	0	0	0	0	0	0	0	0	0	0	0	0	0	0	0	0	0	0	0	0	0	0	0	0
635	27	0	0	0	0	0	0	0	0	0	0	0	0	0	0	0	0	0	0	0	0	0	0	0	0	0	0	0	0	0	0	0	0	0	0	0	0	0	0	0	0	0	0	0	0	0	0	0	0	0	0	0	0	0	0	0	0	0	0	0	0	0	0	0	0	0	0
635	28	0	0	0	0	0	0	0	0	0	0	0	0	0	0	0	0	0	0	0	0	0	0	0	0	0	0	0	0	0	0	0	0	0	0	0	0	0	0	0	0	0	0	0	0	0	0	0	0	0	0	0	0	0	0	0	0	0	0	0	0	0	0	0	0	0	0
635	29	0	0	0	0	0	0	0	0	0	0	0	0	0	0	0	0	0	0	0	0	0	0	0	0	0	0	0	0	0	0	0	0	0	0	0	0	0	0	0	0	0	0	0	0	0	0	0	0	0	0	0	0	0	0	0	0	0	0	0	0	0	0	0	0	0	0
635	30	0	0	0	0	0	0	0	0	0	0	0	0	0	0	0	0	0	0	0	0	0	0	0	0	0	0	0	0	0	0	0	0	0	0	0	0	0	0	0	0	0	0	0	0	0	0	0	0	0	0	0	0	0	0	0	0	0	0	0	0	0	0	0	0	0	0
635	31	0	0	0	0	0	0	0	0	0	0	0	0	0	0	0	0	0	0	0	0	0	0	0	0	0	0	0	0	0	0	0	0	0	0	0	0	0	0	0	0	0	0	0	0	0	0	0	0	0	0	0	0	0	0	0	0	0	0	0	0	0	0	0	0	0	0
635	32	0	0	0	0	0	0	0	0	0	0	0	0	0	0	0	0	0	0	0	0	0	0	0	0	0	0	0	0	0	0	0	0	0	0	0	0	0	0	0	0	0	0	0	0	0	0	0	0	0	0	0	0	0	0	0	0	0	0	0	0	0	0	0	0	0	0
635	33	0	0	0	0	0	0	0	0	0	0	0	0	0	0	0	0	0	0	0	0	0	0	0	0	0	0	0	0	0	0	0	0	0	0	0	0	0	0	0	0	0	0	0	0	0	0	0	0	0	0	0	0	0	0	0	0	0	0	0	0	0	0	0	0	0	0
635	34	0	0	0	0	0	0	0	0	0	0	0	0	0	0	0	0	0	0	0	0	0	0	0	0	0	0	0	0	0	0	0	0	0	0	0	0	0	0	0	0	0	0	0	0	0	0	0	0	0	0	0	0	0	0	0	0	0	0	0	0	0	0	0	0	0	0
662	0	0.647525	0.631432	0.639138	0.670255	0.682057	0.720163	0.69883	0.707858	0.709638	0.640328	0.721658	0.645464	0.543117	0.604927	0.599064	0.382617	0.369992	0.437007	0.569733	0.613058	0.597983	0.665618	0.67105	0.611809	0.634863	0.664651	0.682242	0.707365	0.647696	0.626583	0.583751	0.63657	0.633059	0.708359	0.742597	0.703152	0.653577	0.609437	0.65991	0.615424	0.607063	0.631472	0.701596	0.652748	0.677913	0.640799	0.689561	0.686919	0.111089	0.0977155	0.104145	0.6565	0.67343	0.623589	0.674847	0.670702	0.647304	0.602426	0.556617	0.630218	0.656331	0.631981	0.628871	0.675879	0.634082	0.639553
662	1	0.122888	0.141959	0.157694	0.157318	0.163787	0.179361	0.160117	0.152284	0.17953	0.143603	0.165017	0.134873	0.116108	0.136852	0.135922	0.0910224	0.079258	0.0966573	0.11835	0.129505	0.13537	0.166405	0.166578	0.146104	0.146507	0.115142	0.165161	0.180981	0.163311	0.16042	0.123465	0.164305	0.16006	0.169236	0.179661	0.184237	0.151832	0.161179	0.172559	0.130667	0.150857	0.146592	0.150162	0.138153	0.168013	0.153305	0.175894	0.161188	0.068289	0.0533399	0.0693305	0.154611	0.172749	0.152732	0.180593	0.170566	0.167366	0.127688	0.120179	0.15099	0.155865	0.147489	0.172128	0.149667	0.140907	0.136236
662	2	0	0	0	0	0	0	0	0	0	0	0	0	0	0	0	0.00549916	0	0.0181146	0	0	0	0	0	0	0	0	0	0	0	0	0	0	0	0	0	0	0	0	0	0	0	0	0	0	0	0	0	0	0.0150131	0.0142422	0.0196161	0	0	0	0	0	0	0	0.0126171	0	0	0	0	0	0	0
662	3	0.0176305	0.0177419	0.0198089	0.0085228	0	0.00500408	0.019481	0.0123855	0.0264792	0.00728586	0.00250291	0	0.00605651	0.00948507	0.0152291	0.140431	0.153446	0.116055	0.00919173	0.0102332	0.0123725	0.00527799	0.00551287	0.00403069	0.00917656	0.00863909	0.00501175	0.0210256	0.00297574	0.0161301	0	0.00743282	0.0036094	0	0.00430551	0	0	0.00306189	0.00507957	0.0119652	0.00296526	0.00477088	0.0121726	0.00458393	0.00214627	0	0.00148555	0.00148643	0.564878	0.545838	0.536478	0.0138964	0.0178873	0.0131739	0.00735774	0.00329151	0.00228301	0.00910654	0.00638156	0.00592605	0.00223909	0.0111292	0.00523267	0.00192492	0.00225222	0.00388097
662	4	0.0702931	0.0749052	0.0859449	0.0591174	0.0475859	0.0179505	0.0806248	0.0420882	0.0493996	0.108849	0.0403856	0.088347	0.126663	0.107102	0.0941404	0.162962	0.127994	0.126062	0.143933	0.112794	0.140079	0.0422371	0.0304591	0.0738089	0.105473	0.0778287	0.0445922	0.0462147	0.0480697	0.0490543	0.167869	0.0761575	0.0473694	0.0440433	0.0080312	0.0452229	0.0383406	0.0562278	0.0222956	0.124138	0.085503	0.101941	0.0640347	0.0908702	0.0416099	0.0423245	0.0219639	0.0153062	0.156154	0.153039	0.162781	0.072545	0.0435829	0.0704013	0.0257061	0.0427573	0.0405417	0.109135	0.124395	0.0807842	0.0727635	0.0562779	0.0559016	0.0846378	0.0851307	0.101231
662	5	0.0106021	0.0110726	0.0119171	0.0270631	0.00696681	0.0053024	0.00967336	0.00438899	0.00430958	0.0325042	0.016867	0.0186748	0.0213614	0.021782	0.0155866	0.028039	0.0296813	0.0219505	0.0463913	0.0179419	0.0255778	0.00685727	0.00455903	0.0120866	0.00587779	0.0210601	0.0101126	0.010067	0.00568916	0.00760812	0.029731	0.0237632	0.0274623	0.00167224	0	0.0103814	0.0034406	0.012945	0.0067988	0.0224793	0.0192195	0.0332617	0.00345217	0.0253669	0.0195589	0.0106251	0	0.00258194	0.00615576	0.00543325	0.00726194	0.0117493	0.00970591	0.0122675	0.00559548	0.0047123	0.00896756	0.0176061	0.0245925	0.0102217	0.0152299	0.00363041	0.00679986	0.0086613	0.0182959	0.0189659
662	6	0.00941	0.0182396	0.00834765	0.0298258	0.0279317	0.0233938	0.00946419	0.00283048	0.0122881	0.019151	0.0217273	0.0353996	0.020152	0.0222385	0.00791121	0.0717853	0.0789271	0.0406842	0.0479376	0.0400339	0.0338992	0.00337543	0.00940445	0.0126189	0.0329383	0.00784114	0.0351741	0.00556793	0.00638971	0.0104693	0.0333279	0.00911793	0.01954	0.0136809	0.00340139	0.0205811	0.0182278	0.0128793	0.0051313	0.026745	0.0196213	0.0215141	0.0207148	0.0242143	0.0251316	0.00867774	0.00717966	0.00660664	0.011338	0.0133108	0.0176536	0.0153884	0.00214132	0.00438543	0.00792757	0.00922378	0.00995019	0.020522	0.0223424	0.0187046	0.00368936	0.00894626	0.00973088	0.0227146	0.026066	0.0210762
662	7	0	0	0	0	0	0	0.00147719	0	0	0.00830672	0	0	0	0.00114236	0	0.0537942	0.0495038	0.0502484	0	0	0	0	0	0	0	0	0	0	0	0	0	0	0	0	0	0	0	0	0	0	0	0	0	0	0	0	0	0	0.00114712	0	0	0	0	0	0	0	0	0.00169225	0	0	0	0	0	0	0	0
662	8	0	0	0	0	0	0	0	0	0	0	0	0	0	0	0	0.0201808	0.0393653	0.0255658	0	0	0	0	0	0	0	0	0	0	0	0	0	0	0	0.00159144	0	0	0	0	0	0	0	0	0	0	0	0	0	0	0	0	0	0	0	0	0	0	0	0	0.00172435	0	0	0	0	0	0	0
662	9	0	0	0	0	0	0	0	0	0	0	0	0	0	0	0	0.0113172	0.0218037	0.0281754	0	0	0	0	0	0	0	0	0	0	0	0	0	0	0	0	0	0	0	0	0	0	0	0	0	0	0	0	0	0	0	0	0	0	0	0	0	0	0	0	0	0	0	0	0	0	0	0
662	10	0	0	0	0	0	0	0	0	0	0	0	0	0	0	0	0.0139163	0.00668875	0.0119753	0	0	0	0	0	0	0	0	0	0	0	0	0	0	0	0	0	0	0	0	0	0	0	0	0	0	0	0	0	0	0	0	0	0	0	0	0	0	0	0	0	0	0	0	0	0	0	0
662	11	0	0	0	0	0	0	0	0	0	0	0	0	0	0	0	0	0.0133075	0.00251456	0	0	0	0	0	0	0	0	0	0	0	0	0	0	0	0	0	0	0	0	0	0	0	0	0	0	0	0	0	0	0	0	0	0	0	0	0	0	0	0	0	0	0	0	0	0	0	0
662	12	0	0	0	0	0	0	0	0	0	0	0	0	0	0	0	0.0113757	0.0128827	0.0101362	0	0	0	0	0	0	0	0	0	0	0	0	0	0	0	0	0	0	0	0	0	0	0	0	0	0	0	0	0	0	0	0	0	0	0	0	0	0	0	0	0	0	0	0	0	0	0	0
662	13	0	0	0	0	0	0	0	0	0	0	0	0	0	0	0	0.00422718	0.00992666	0.00370678	0	0	0	0	0	0	0	0	0	0	0	0	0	0	0	0	0	0	0	0	0	0	0	0	0	0	0	0	0	0	0	0	0	0	0	0	0	0	0	0	0	0	0	0	0	0	0	0
662	14	0	0	0	0	0	0	0	0	0	0	0	0	0	0	0	0	0.00286711	0	0	0	0	0	0	0	0	0	0	0	0	0	0	0	0	0	0	0	0	0	0	0	0	0	0	0	0	0	0	0	0	0	0	0	0	0	0	0	0	0	0	0	0	0	0	0	0	0
662	15	0	0	0	0	0	0	0	0	0	0	0	0	0	0	0	0	0	0	0	0	0	0	0	0	0	0	0	0	0	0	0	0	0	0	0	0	0	0	0	0	0	0	0	0	0	0	0	0	0	0	0	0	0	0	0	0	0	0	0	0	0	0	0	0	0	0
662	16	0	0	0	0	0	0	0	0	0	0	0	0	0	0	0	0	0	0	0	0	0	0	0	0	0	0	0	0	0	0	0	0	0	0	0	0	0	0	0	0	0	0	0	0	0	0	0	0	0	0	0	0	0	0	0	0	0	0	0	0	0	0	0	0	0	0
662	17	0	0	0	0	0	0	0	0	0	0	0	0	0	0	0	0	0	0	0	0	0	0	0	0	0	0	0	0	0	0	0	0	0	0	0	0	0	0	0	0	0	0	0	0	0	0	0	0	0	0	0	0	0	0	0	0	0	0	0	0	0	0	0	0	0	0
662	18	0	0	0	0	0	0	0	0	0	0	0	0	0	0	0	0	0	0	0	0	0	0	0	0	0	0	0	0	0	0	0	0	0	0	0	0	0	0	0	0	0	0	0	0	0	0	0	0	0	0	0	0	0	0	0	0	0	0	0	0	0	0	0	0	0	0
662	19	0	0	0	0	0	0	0	0	0	0	0	0	0	0	0	0	0	0	0	0	0	0	0	0	0	0	0	0	0	0	0	0	0	0	0	0	0	0	0	0	0	0	0	0	0	0	0	0	0	0	0	0	0	0	0	0	0	0	0	0	0	0	0	0	0	0
662	20	0.119343	0.104649	0.0761004	0.0478977	0.0716709	0.0488244	0.0194438	0.0781647	0.0183553	0.0399721	0.0318424	0.0756031	0.160248	0.0950463	0.132146	0.00283251	0.00435537	0.0111465	0.061997	0.0672876	0.0547181	0.11023	0.111315	0.135312	0.0629429	0.103173	0.0577065	0.0267678	0.124465	0.126449	0.0555834	0.0814677	0.103629	0.058617	0.0620041	0.0364262	0.130017	0.141118	0.11913	0.0685808	0.11178	0.0604486	0.0478679	0.0625642	0.0656272	0.141949	0.103014	0.1163	0.0643906	0.114269	0.0827331	0.072221	0.0805032	0.123452	0.0979734	0.0890414	0.120714	0.110226	0.129666	0.101338	0.0923561	0.133216	0.117017	0.0565148	0.0932656	0.0770017
662	21	0.00230817	0	0	0	0	0	0	0	0	0	0	0.00163875	0.00629367	0.00142471	0	0	0	0	0	0.00776422	0	0	0.00112076	0.0016851	0.00222177	0.00166528	0	0.00201088	0.00140277	0.00328545	0.00627216	0.00118568	0.00527092	0.0028004	0	0	0.00456444	0.00315105	0.00909573	0	0.00299176	0	0	0.00150001	0	0.002319	0.000901535	0.00961136	0.0015451	0.00281262	0	0.00308892	0	0	0	0.00970545	0.00287363	0	0.0014853	0.00181749	0.0015259	0.00733122	0.00431923	0	0	0.00205495
662	22	0	0	0	0	0	0	0	0	0	0	0	0	0	0	0	0	0	0	0.00246725	0.00138238	0	0	0	0.00254545	0	0	0	0	0	0	0	0	0	0	0	0	0	0	0	0	0	0	0	0	0	0	0	0	0	0	0	0	0	0	0	0	0	0.00159767	0	0	0	0	0	0	0	0
662	23	0	0	0.0010497	0	0	0	0.000887887	0	0	0	0	0	0	0	0	0	0	0	0	0	0	0	0	0	0	0	0	0	0	0	0	0	0	0	0	0	0	0	0	0	0	0	0	0	0	0	0	0	0	0	0	0	0	0	0	0	0	0	0	0	0	0	0	0	0	0
662	24	0	0	0	0	0	0	0	0	0	0	0	0	0	0	0	0	0	0	0	0	0	0	0	0	0	0	0	0	0	0	0	0	0	0	0	0	0	0	0	0	0	0	0	0	0	0	0	0	0	0	0	0	0	0	0	0	0	0	0	0	0	0	0	0	0	0
663	0	0.482919	0.375987	0.425192	0.50066	0.48189	0.499137	0.469832	0.60461	0.600219	0.402366	0.492908	0.429863	0.261497	0.278386	0.285523	0.172735	0.208065	0.300123	0.245795	0.268044	0.264608	0.569523	0.436674	0.363403	0.379762	0.430153	0.453049	0.618843	0.564872	0.556016	0.368326	0.375264	0.421133	0.399972	0.574161	0.49148	0.454636	0.395007	0.603078	0.321635	0.484731	0.436024	0.456769	0.611664	0.540936	0.579244	0.644216	0.635095	0.0665322	0.0494508	0.087527	0.437871	0.564915	0.381684	0.606001	0.506705	0.490117	0.276585	0.253767	0.388282	0.481545	0.424985	0.492506	0.41956	0.425893	0.339488
663	1	0.122351	0.0993658	0.0901591	0.134632	0.111738	0.0984266	0.131818	0.139121	0.0728128	0.0779728	0.141735	0.0707625	0.0657815	0.0645873	0.0820581	0.014276	0.0298344	0.043602	0.0387762	0.0691045	0.0584622	0.109037	0.1129	0.092849	0.0676473	0.112052	0.0859455	0.112505	0.135748	0.0984315	0.0452518	0.0776293	0.0780254	0.0869916	0.124056	0.117284	0.109589	0.0841288	0.171595	0.0494032	0.099482	0.0955249	0.10445	0.0846418	0.106925	0.142531	0.132998	0.144811	0.0212057	0.013604	0.0250745	0.0996424	0.129478	0.107777	0.180154	0.121336	0.125943	0.0218212	0.0598446	0.0846606	0.0860967	0.0863706	0.100002	0.0690924	0.0830264	0.0735459
663	2	0.0068071	0	0	0	0	0	0	0	0	0	0	0	0.00539376	0	0	0	0	0	0	0	0.00504813	0	0	0	0	0	0	0	0	0	0	0	0	0	0	0.0117434	0	0	0	0	0	0	0	0	0	0.00873645	0	0	0	0.00859666	0	0	0	0	0	0	0	0	0	0	0	0.00658719	0	0	0	0
663	3	0	0	0	0	0	0	0	0	0	0	0	0	0	0	0	0.0444024	0.0327091	0.0693926	0	0	0	0	0	0	0	0	0	0	0	0	0	0	0	0	0	0	0	0	0	0	0	0	0	0	0	0	0	0	0.322861	0.336309	0.364529	0	0	0.00485576	0	0	0	0	0	0	0	0	0	0	0	0
663	4	0.243271	0.317694	0.294825	0.0118436	0.0317991	0	0.2206	0.0654976	0.157982	0.102764	0.031705	0.106426	0.373248	0.347459	0.313379	0.23763	0.306806	0.230781	0.447724	0.393298	0.399275	0.0374319	0.210669	0.296184	0.156743	0.0622229	0.104645	0.125017	0.121451	0.197943	0.168573	0.116981	0.114249	0.0993471	0.0516467	0.113896	0.225002	0.244036	0.0593249	0.319082	0.19206	0.107366	0.100771	0.0889838	0.0759496	0	0.0780077	0.0352334	0.283615	0.330081	0.131297	0.302423	0.193261	0.32985	0.032371	0.184858	0.212732	0.349024	0.344531	0.274703	0.248728	0.249536	0.248598	0.187899	0.265136	0.343984
663	5	0	0.0250706	0.0291	0	0	0	0.0626821	0.035732	0	0.0820158	0.00873431	0.0563888	0.0695061	0.0663027	0.0724465	0.0128104	0.0678358	0.0890167	0.0493139	0.0961064	0.0811883	0	0.0242082	0.0331816	0.0370441	0	0	0	0.0132698	0.0396892	0.0574158	0.13861	0.0229301	0.0735741	0	0	0	0.0896098	0.00489555	0.0159757	0	0	0.0428401	0	0.0131235	0.0273441	0	0.00789227	0.12097	0	0.00852738	0.0131598	0	0.0269487	0	0.0192122	0	0.0712143	0.114378	0.0279305	0.0277803	0.0555122	0.00663227	0.0168069	0.0355595	0.0616746
663	6	0.0119591	0.0411604	0.0146395	0.240013	0.261505	0.299457	0.00970384	0.0115345	0	0.297288	0.208999	0.214648	0.109189	0.144543	0.120964	0.169727	0.147375	0.114887	0.141898	0.0983995	0.131222	0.0182571	0.04902	0.0939168	0.239129	0.265544	0.219296	0	0.00896497	0.00708432	0.22745	0.175759	0.191923	0.228853	0.159039	0.184232	0.0547336	0.0627564	0.00833509	0.193136	0.107316	0.205	0.247659	0.104319	0.139107	0.0532422	0.0255512	0.00952099	0.0746678	0.163063	0.147386	0	0.00601633	0.0250629	0.0210929	0.0537751	0.00845539	0.145819	0.119736	0.129442	0.00791812	0.0333697	0.00838397	0.209515	0.0892943	0.0640575
663	7	0	0.0135835	0.0100589	0.0507697	0.0310143	0.0516916	0	0	0.0163067	0.0249143	0.0516221	0.015492	0.00825844	0.00903992	0.0112975	0.157724	0.171031	0.152197	0.0112386	0	0	0.0154326	0	0	0.0168121	0.0171729	0.0273718	0	0	0	0.0216597	0.0379129	0.0355879	0.0519265	0	0.018622	0	0	0	0.0259277	0	0.00721529	0.0139374	0.0383708	0	0	0	0	0.0190706	0	0.0152379	0.00838048	0	0.0060647	0	0	0.0104011	0.0174188	0.0130709	0	0	0	0	0	0	0.0257323
663	8	0	0	0	0	0	0	0	0	0	0	0	0	0	0	0	0.066986	0	0	0	0	0	0	0	0	0	0	0	0	0	0	0	0	0	0	0	0	0	0	0	0	0	0	0	0	0	0	0	0	0	0	0	0	0	0	0	0	0	0	0	0	0	0	0	0	0	0
663	9	0	0	0	0	0	0	0	0	0	0	0	0	0	0	0	0.0707434	0	0	0	0	0	0	0	0	0	0	0	0	0	0	0	0	0	0	0	0	0	0	0	0	0	0	0	0	0	0	0	0	0	0	0	0	0	0	0	0	0	0	0	0	0	0	0	0	0	0
663	10	0	0	0	0	0	0	0	0	0	0	0	0	0	0	0	0.0388224	0	0	0	0	0	0	0	0	0	0	0	0	0	0	0	0	0	0	0	0	0	0	0	0	0	0	0	0	0	0	0	0	0	0	0	0	0	0	0	0	0	0	0	0	0	0	0	0	0	0
663	11	0	0	0	0	0	0	0	0	0	0	0	0	0	0	0	0	0.00733724	0	0	0	0	0	0	0	0	0	0	0	0	0	0	0	0	0	0	0	0	0	0	0	0	0	0	0	0	0	0	0	0	0	0	0	0	0	0	0	0	0	0	0	0	0	0	0	0	0
663	12	0	0	0	0	0	0	0	0	0	0	0	0	0	0	0	0	0.0105154	0	0	0	0	0	0	0	0	0.0074728	0	0	0	0	0	0	0	0	0	0	0	0	0	0	0	0	0	0	0	0	0	0	0	0	0	0	0	0	0	0	0	0	0	0	0	0	0	0	0	0
663	13	0	0	0	0	0	0	0	0	0	0	0	0	0	0	0	0.0141423	0	0	0	0	0	0	0	0	0	0	0	0	0	0	0	0	0	0	0	0	0	0	0	0	0	0	0	0	0	0	0	0	0	0	0	0	0	0	0	0	0	0	0	0	0	0	0	0	0	0
663	14	0	0	0	0	0	0	0	0	0	0	0	0	0	0	0	0	0	0	0	0	0	0	0	0	0	0	0	0	0	0	0	0	0	0	0	0	0	0	0	0	0	0	0	0	0	0	0	0	0	0	0	0	0	0	0	0	0	0	0	0	0	0	0	0	0	0
663	15	0	0	0	0	0	0.00927791	0	0	0	0	0	0	0	0	0	0	0	0	0	0	0	0	0	0	0	0	0	0	0	0	0	0.0096781	0	0	0	0	0	0	0	0	0.0110569	0	0	0	0	0	0.0103461	0	0	0	0	0	0	0	0	0	0.00787071	0	0	0	0	0	0	0	0	0
663	16	0	0	0	0	0	0	0	0	0	0	0	0	0	0	0	0	0	0	0	0	0	0	0	0	0	0	0	0	0	0	0	0	0	0	0	0	0	0	0	0	0	0	0	0	0	0	0	0	0	0	0	0	0	0	0	0	0	0	0	0	0	0	0	0	0	0
663	17	0	0	0	0	0	0	0	0	0	0	0	0	0	0	0	0	0	0	0	0	0	0	0	0	0	0	0	0	0	0	0	0	0	0	0	0	0	0	0	0	0	0	0	0	0	0	0	0	0	0	0	0	0	0	0	0	0	0	0	0	0	0	0	0	0	0
663	18	0	0	0	0	0	0	0	0	0	0	0	0	0	0	0	0	0	0	0	0	0	0	0	0	0	0	0	0	0	0	0	0	0	0	0	0	0	0	0	0	0	0	0	0	0	0	0	0	0	0	0	0	0	0	0	0	0	0	0	0	0	0	0	0	0	0
663	19	0	0	0	0	0	0	0	0	0	0	0	0	0	0	0	0	0	0	0	0	0	0	0	0	0	0	0	0	0	0	0	0	0	0	0	0	0	0	0	0	0	0.0128826	0	0	0	0	0	0.00901247	0	0	0	0	0	0	0	0	0	0	0	0	0	0.00611983	0	0	0	0
663	20	0.132692	0.127138	0.123787	0.0620822	0.082053	0.0420097	0.105364	0.126728	0.15268	0.0126792	0.0642963	0.0942132	0.107126	0.0896829	0.101869	0	0.0184921	0	0.0652545	0.0750483	0.0601953	0.235151	0.153211	0.110185	0.0911715	0.105382	0.109693	0.143635	0.146491	0.0889238	0.111323	0.0681658	0.136151	0.059335	0.0910967	0.0627423	0.146713	0.114509	0.152771	0.0748406	0.105354	0.135987	0.0335737	0.0720207	0.123959	0.152261	0.102179	0.145048	0.0910776	0.0988956	0.193225	0.138522	0.10633	0.117757	0.160382	0.105592	0.125921	0.118117	0.0946725	0.0949824	0.147932	0.113186	0.121932	0.0971263	0.0887221	0.0834104
663	21	0	0	0.0122388	0	0	0	0	0.016777	0	0	0	0.0122075	0	0	0.0124623	0	0	0	0	0	0	0.0151678	0.0133165	0.0102808	0.0116904	0	0	0	0.00920274	0.011912	0	0	0	0	0	0	0.00932602	0.00995308	0	0	0	0	0	0	0	0.0366412	0.00670291	0.0133877	0	0	0.0271966	0	0	0	0	0.00852116	0.0185602	0	0	0	0	0.0243344	0.0219451	0	0.0123679	0.0081069
663	22	0	0	0	0	0	0	0	0	0	0	0	0	0	0	0	0	0	0	0	0	0	0	0	0	0	0	0	0	0	0	0	0	0	0	0	0	0	0	0	0	0	0	0	0	0	0	0	0	0	0	0	0	0	0	0	0	0	0	0	0	0	0	0	0	0	0
663	23	0	0	0	0	0	0	0	0	0	0	0	0	0	0	0	0	0	0	0	0	0	0	0	0	0	0	0	0	0	0	0	0	0	0	0	0	0	0	0	0	0	0	0	0	0	0	0	0	0	0	0	0	0	0	0	0	0	0	0	0	0	0	0	0	0	0
663	24	0	0	0	0	0	0	0	0	0	0	0	0	0	0	0	0	0	0	0	0	0	0	0	0	0	0	0	0	0	0	0	0	0	0	0	0	0	0	0	0	0	0	0	0	0	0	0	0	0	0	0	0	0	0	0	0	0	0	0	0	0	0	0	0	0	0
676	0	0.747793	0.744233	0.729862	0.802757	0.827105	0.797702	0.773475	0.735632	0.76682	0.723083	0.781625	0.797323	0.809874	0.765867	0.786545	0.699608	0.462442	0.445314	0.718949	0.619627	0.711187	0.71257	0.729448	0.670529	0.833427	0.832907	0.752469	0.787499	0.761464	0.773852	0.884782	0.808129	0.813578	0.768985	0.765801	0.802742	0.784188	0.731595	0.716949	0.77695	0.838518	0.85926	0.794954	0.74244	0.753739	0.74739	0.734427	0.760282	0.327808	0.354239	0.309256	0.799789	0.750107	0.773454	0.767769	0.79601	0.735108	0.798126	0.787428	0.776026	0.752086	0.782384	0.748563	0.796633	0.788838	0.792316
676	1	0.205423	0.175902	0.1814	0.197243	0.160336	0.19392	0.219463	0.264368	0.222357	0.276917	0.218375	0.184492	0.190126	0.234133	0.213455	0	0	0.0572799	0.08553	0.107193	0.138244	0.233641	0.202631	0.230352	0.149548	0.167093	0.236274	0.204292	0.226195	0.220788	0.115218	0.176511	0.167663	0.203928	0.199809	0.197258	0.215812	0.245287	0.274966	0.22305	0.161482	0.14074	0.205046	0.242724	0.237818	0.244644	0.244809	0.215779	0.137447	0.180727	0.148929	0.188631	0.244813	0.216027	0.220198	0.187125	0.248294	0.201874	0.212572	0.210581	0.247914	0.217616	0.244516	0.203367	0.211162	0.19702
676	2	0.0390384	0.0798654	0.0887381	0	0.0125596	0.00837859	0.00706128	0	0.010823	0	0	0.0181852	0	0	0	0	0	0.0654138	0.175972	0.215676	0.115353	0.0537892	0.0679212	0.0915095	0.0170248	0	0.011257	0.00820923	0.0123412	0.0053603	0	0	0.0187592	0.0270867	0.026039	0	0	0.0231175	0.00808538	0	0	0	0	0.0148356	0.00844258	0.00796564	0.0207638	0.0239394	0.45991	0.380479	0.416022	0.0115799	0.0050804	0.0105189	0.012033	0.0168643	0.016598	0	0	0.0133933	0	0	0.00692057	0	0	0.0106635
676	3	0.00774503	0	0	0	0	0	0	0	0	0	0	0	0	0	0	0	0	0	0.0195492	0.0145984	0.0166158	0	0	0.00760966	0	0	0	0	0	0	0	0	0	0	0.00835123	0	0	0	0	0	0	0	0	0	0	0	0	0	0.0748352	0.0845554	0.125793	0	0	0	0	0	0	0	0	0	0	0	0	0	0	0
676	4	0	0	0	0	0	0	0	0	0	0	0	0	0	0	0	0	0	0	0	0.0429048	0.0185997	0	0	0	0	0	0	0	0	0	0	0	0	0	0	0	0	0	0	0	0	0	0	0	0	0	0	0	0	0	0	0	0	0	0	0	0	0	0	0	0	0	0	0	0	0
676	5	0	0	0	0	0	0	0	0	0	0	0	0	0	0	0	0	0	0	0	0	0	0	0	0	0	0	0	0	0	0	0	0	0	0	0	0	0	0	0	0	0	0	0	0	0	0	0	0	0	0	0	0	0	0	0	0	0	0	0	0	0	0	0	0	0	0
676	6	0	0	0	0	0	0	0	0	0	0	0	0	0	0	0	0.0776834	0.0940393	0.11005	0	0	0	0	0	0	0	0	0	0	0	0	0	0	0	0	0	0	0	0	0	0	0	0	0	0	0	0	0	0	0	0	0	0	0	0	0	0	0	0	0	0	0	0	0	0	0	0
676	7	0	0	0	0	0	0	0	0	0	0	0	0	0	0	0	0	0	0	0	0	0	0	0	0	0	0	0	0	0	0	0	0	0	0	0	0	0	0	0	0	0	0	0	0	0	0	0	0	0	0	0	0	0	0	0	0	0	0	0	0	0	0	0	0	0	0
676	8	0	0	0	0	0	0	0	0	0	0	0	0	0	0	0	0.0850447	0.110736	0.14146	0	0	0	0	0	0	0	0	0	0	0	0	0	0	0	0	0	0	0	0	0	0	0	0	0	0	0	0	0	0	0	0	0	0	0	0	0	0	0	0	0	0	0	0	0	0	0	0
676	9	0	0	0	0	0	0	0	0	0	0	0	0	0	0	0	0	0	0	0	0	0	0	0	0	0	0	0	0	0	0	0	0	0	0	0	0	0	0	0	0	0	0	0	0	0	0	0	0	0	0	0	0	0	0	0	0	0	0	0	0	0	0	0	0	0	0
676	10	0	0	0	0	0	0	0	0	0	0	0	0	0	0	0	0.064456	0.145244	0.0672286	0	0	0	0	0	0	0	0	0	0	0	0	0	0	0	0	0	0	0	0	0	0	0	0	0	0	0	0	0	0	0	0	0	0	0	0	0	0	0	0	0	0	0	0	0	0	0	0
676	11	0	0	0	0	0	0	0	0	0	0	0	0	0	0	0	0	0	0	0	0	0	0	0	0	0	0	0	0	0	0	0	0	0	0	0	0	0	0	0	0	0	0	0	0	0	0	0	0	0	0	0	0	0	0	0	0	0	0	0	0	0	0	0	0	0	0
676	12	0	0	0	0	0	0	0	0	0	0	0	0	0	0	0	0.0732082	0.081723	0.0508756	0	0	0	0	0	0	0	0	0	0	0	0	0	0	0	0	0	0	0	0	0	0	0	0	0	0	0	0	0	0	0	0	0	0	0	0	0	0	0	0	0	0	0	0	0	0	0	0
676	13	0	0	0	0	0	0	0	0	0	0	0	0	0	0	0	0	0	0	0	0	0	0	0	0	0	0	0	0	0	0	0	0	0	0	0	0	0	0	0	0	0	0	0	0	0	0	0	0	0	0	0	0	0	0	0	0	0	0	0	0	0	0	0	0	0	0
676	14	0	0	0	0	0	0	0	0	0	0	0	0	0	0	0	0	0.0747628	0	0	0	0	0	0	0	0	0	0	0	0	0	0	0	0	0	0	0	0	0	0	0	0	0	0	0	0	0	0	0	0	0	0	0	0	0	0	0	0	0	0	0	0	0	0	0	0	0
676	15	0	0	0	0	0	0	0	0	0	0	0	0	0	0	0	0	0	0	0	0	0	0	0	0	0	0	0	0	0	0	0	0	0	0	0	0	0	0	0	0	0	0	0	0	0	0	0	0	0	0	0	0	0	0	0	0	0	0	0	0	0	0	0	0	0	0
676	16	0	0	0	0	0	0	0	0	0	0	0	0	0	0	0	0	0.0310521	0	0	0	0	0	0	0	0	0	0	0	0	0	0	0	0	0	0	0	0	0	0	0	0	0	0	0	0	0	0	0	0	0	0	0	0	0	0	0	0	0	0	0	0	0	0	0	0	0
676	17	0	0	0	0	0	0	0	0	0	0	0	0	0	0	0	0	0	0	0	0	0	0	0	0	0	0	0	0	0	0	0	0	0	0	0	0	0	0	0	0	0	0	0	0	0	0	0	0	0	0	0	0	0	0	0	0	0	0	0	0	0	0	0	0	0	0
676	18	0	0	0	0	0	0	0	0	0	0	0	0	0	0	0	0	0	0.0623789	0	0	0	0	0	0	0	0	0	0	0	0	0	0	0	0	0	0	0	0	0	0	0	0	0	0	0	0	0	0	0	0	0	0	0	0	0	0	0	0	0	0	0	0	0	0	0	0
676	19	0	0	0	0	0	0	0	0	0	0	0	0	0	0	0	0	0	0	0	0	0	0	0	0	0	0	0	0	0	0	0	0	0	0	0	0	0	0	0	0	0	0	0	0	0	0	0	0	0	0	0	0	0	0	0	0	0	0	0	0	0	0	0	0	0	0
676	20	0	0	0	0	0	0	0	0	0	0	0	0	0	0	0	0	0	0	0	0	0	0	0	0	0	0	0	0	0	0	0	0	0	0	0	0	0	0	0	0	0	0	0	0	0	0	0	0	0	0	0	0	0	0	0	0	0	0	0	0	0	0	0	0	0	0
676	21	0	0	0	0	0	0	0	0	0	0	0	0	0	0	0	0	0	0	0	0	0	0	0	0	0	0	0	0	0	0	0	0	0	0	0	0	0	0	0	0	0	0	0	0	0	0	0	0	0	0	0	0	0	0	0	0	0	0	0	0	0	0	0	0	0	0
676	22	0	0	0	0	0	0	0	0	0	0	0	0	0	0	0	0	0	0	0	0	0	0	0	0	0	0	0	0	0	0	0	0	0	0	0	0	0	0	0	0	0	0	0	0	0	0	0	0	0	0	0	0	0	0	0	0	0	0	0	0	0	0	0	0	0	0
676	23	0	0	0	0	0	0	0	0	0	0	0	0	0	0	0	0	0	0	0	0	0	0	0	0	0	0	0	0	0	0	0	0	0	0	0	0	0	0	0	0	0	0	0	0	0	0	0	0	0	0	0	0	0	0	0	0	0	0	0	0	0	0	0	0	0	0
676	24	0	0	0	0	0	0	0	0	0	0	0	0	0	0	0	0	0	0	0	0	0	0	0	0	0	0	0	0	0	0	0	0	0	0	0	0	0	0	0	0	0	0	0	0	0	0	0	0	0	0	0	0	0	0	0	0	0	0	0	0	0	0	0	0	0	0
676	25	0	0	0	0	0	0	0	0	0	0	0	0	0	0	0	0	0	0	0	0	0	0	0	0	0	0	0	0	0	0	0	0	0	0	0	0	0	0	0	0	0	0	0	0	0	0	0	0	0	0	0	0	0	0	0	0	0	0	0	0	0	0	0	0	0	0
676	26	0	0	0	0	0	0	0	0	0	0	0	0	0	0	0	0	0	0	0	0	0	0	0	0	0	0	0	0	0	0	0	0	0	0	0	0	0	0	0	0	0	0	0	0	0	0	0	0	0	0	0	0	0	0	0	0	0	0	0	0	0	0	0	0	0	0
676	27	0	0	0	0	0	0	0	0	0	0	0	0	0	0	0	0	0	0	0	0	0	0	0	0	0	0	0	0	0	0	0	0.0153601	0	0	0	0	0	0	0	0	0	0	0	0	0	0	0	0	0	0	0	0	0	0	0	0	0	0	0	0	0	0	0	0	0	0
676	28	0	0	0	0	0	0	0	0	0	0	0	0	0	0	0	0	0	0	0	0	0	0	0	0	0	0	0	0	0	0	0	0	0	0	0	0	0	0	0	0	0	0	0	0	0	0	0	0	0	0	0	0	0	0	0	0	0	0	0	0	0	0	0	0	0	0
676	29	0	0	0	0	0	0	0	0	0	0	0	0	0	0	0	0	0	0	0	0	0	0	0	0	0	0	0	0	0	0	0	0	0	0	0	0	0	0	0	0	0	0	0	0	0	0	0	0	0	0	0	0	0	0	0	0	0	0	0	0	0	0	0	0	0	0
676	30	0	0	0	0	0	0	0	0	0	0	0	0	0	0	0	0	0	0	0	0	0	0	0	0	0	0	0	0	0	0	0	0	0	0	0	0	0	0	0	0	0	0	0	0	0	0	0	0	0	0	0	0	0	0	0	0	0	0	0	0	0	0	0	0	0	0
676	31	0	0	0	0	0	0	0	0	0	0	0	0	0	0	0	0	0	0	0	0	0	0	0	0	0	0	0	0	0	0	0	0	0	0	0	0	0	0	0	0	0	0	0	0	0	0	0	0	0	0	0	0	0	0	0	0	0	0	0	0	0	0	0	0	0	0
676	32	0	0	0	0	0	0	0	0	0	0	0	0	0	0	0	0	0	0	0	0	0	0	0	0	0	0	0	0	0	0	0	0	0	0	0	0	0	0	0	0	0	0	0	0	0	0	0	0	0	0	0	0	0	0	0	0	0	0	0	0	0	0	0	0	0	0
688	0	0.8693	0.865581	0.864942	0.860019	0.86805	0.866955	0.878469	0.868635	0.867252	0.865278	0.863891	0.866492	0.867019	0.866766	0.871433	0.356472	0.356409	0.376557	0.860201	0.863316	0.86574	0.863167	0.863622	0.863403	0.6721	0.669732	0.668552	0.862518	0.864101	0.862633	0.865865	0.866419	0.864239	0.862537	0.867189	0.865742	0.865348	0.864319	0.866231	0.866948	0.865242	0.864876	0.868283	0.864163	0.864751	0.86524	0.867518	0.865981	0.388076	0.377785	0.350987	0.867005	0.866059	0.86649	0.863034	0.864743	0.86451	0.867812	0.869285	0.871443	0.865801	0.865107	0.866972	0.86516	0.86611	0.865763
688	1	0.109044	0.109935	0.112172	0.109589	0.105752	0.107375	0.104306	0.108265	0.107315	0.109361	0.109823	0.107736	0.106504	0.108346	0.107253	0.0816134	0.0830845	0.0847253	0.113527	0.112335	0.110479	0.110852	0.109977	0.110516	0.0878179	0.0851354	0.0871768	0.112301	0.10954	0.110495	0.10806	0.106144	0.10983	0.11007	0.107056	0.108746	0.110308	0.109932	0.108578	0.106701	0.109059	0.108861	0.107034	0.110482	0.108342	0.108866	0.107589	0.10927	0.0940791	0.0939914	0.0867772	0.111406	0.111573	0.110848	0.110907	0.110913	0.108488	0.109649	0.107051	0.107195	0.107504	0.109706	0.108892	0.109119	0.10847	0.107661
688	2	0.0216562	0.0243879	0.0227723	0.0298285	0.0260415	0.025611	0.0172249	0.0231006	0.0252065	0.0252373	0.0261266	0.0254197	0.0254754	0.0248886	0.0211155	0.122993	0.121133	0.120027	0.0261061	0.0240272	0.0235817	0.0255698	0.0260099	0.0259021	0.215212	0.221636	0.220004	0.0251809	0.0263594	0.0267998	0.025595	0.0271116	0.0255311	0.0272278	0.0255168	0.0252332	0.0243439	0.0255313	0.024989	0.0261863	0.0253452	0.0259463	0.0246833	0.0250498	0.0267046	0.0258353	0.0245371	0.0245671	0.142141	0.14129	0.145922	0.0215885	0.0221586	0.02256	0.0258153	0.0243444	0.0266557	0.022223	0.0236639	0.0213619	0.0266955	0.0250756	0.0241365	0.025721	0.0253234	0.0264202
688	3	0	9.60783e-05	0.000113281	0.000563589	0.00015595	5.88001e-05	0	0	0.000227257	0.000123698	0.000159879	0.000351957	0.000846009	0	0.000197975	0.12612	0.125015	0.11689	0.000166402	0.000322044	0.000199283	0.000411438	0.000391432	0.000178842	0.0205845	0.0202338	0.0203216	0	0	7.30177e-05	0.000479538	0.000324839	0.000399571	0.000165586	0.000238523	0.00027874	0	0.000157905	0.000201923	0.000164974	0.000353148	0.000316834	0	0.000305059	0.000201801	5.89447e-05	0.000355919	0.000181858	0.103794	0.106726	0.109562	0	0.000208872	0.000101791	0.00024277	0	0.00034675	0.000316222	0	0	0	0.000111975	0	0	9.66944e-05	0.000155233
688	4	0	0	0	0	0	0	0	0	0	0	0	0	0	0	0	0.0631644	0.0635946	0.0593861	0	0	0	0	0	0	0.00428551	0.00326352	0.00394652	0	0	0	0	0	0	0	0	0	0	0	0	0	0	0	0	0	0	0	0	0	0.24798	0.255899	0.277784	0	0	0	0	0	0	0	0	0	0	0	0	0	0	0
688	5	0	0	0	0	0	0	0	0	0	0	0	0	0.000155871	0	0	0.220971	0.219747	0.211029	0	0	0	0	0	0	0	0	0	0	0	0	0	0	0	0	0	0	0	0	0	0	0	0	0	0	0	0	0	0	0.0209633	0.0224367	0.0245303	0	0	0	0	0	0	0	0	0	0	0	0	0	0	0
688	6	0	0	0	0	0	0	0	0	0	0	0	0	0	0	0	0.0265791	0.0274878	0.0277711	0	0	0	0	0	0	0	0	0	0	0	0	0	0	0	0	0	0	0	6.02915e-05	0	0	0	0	0	0	0	0	0	0	0.00296576	0.00187208	0.00443714	0	0	0	0	0	0	0	0	0	0	0	0	0	0	0
688	7	0	0	0	0	0	0	0	0	0	0	0	0	0	0	0	0.00208655	0.00352955	0.00361501	0	0	0	0	0	0	0	0	0	0	0	0	0	0	0	0	0	0	0	0	0	0	0	0	0	0	0	0	0	0	0	0	0	0	0	0	0	0	0	0	0	0	0	0	0	0	0	0
688	8	0	0	0	0	0	0	0	0	0	0	0	0	0	0	0	0	0	0	0	0	0	0	0	0	0	0	0	0	0	0	0	0	0	0	0	0	0	0	0	0	0	0	0	0	0	0	0	0	0	0	0	0	0	0	0	0	0	0	0	0	0	0	0	0	0	0
688	9	0	0	0	0	0	0	0	0	0	0	0	0	0	0	0	0	0	0	0	0	0	0	0	0	0	0	0	0	0	0	0	0	0	0	0	0	0	0	0	0	0	0	0	0	0	0	0	0	0	0	0	0	0	0	0	0	0	0	0	0	0	0	0	0	0	0
688	10	0	0	0	0	0	0	0	0	0	0	0	0	0	0	0	0	0	0	0	0	0	0	0	0	0	0	0	0	0	0	0	0	0	0	0	0	0	0	0	0	0	0	0	0	0	0	0	0	0	0	0	0	0	0	0	0	0	0	0	0	0	0	0	0	0	0
691	0	0.854666	0.800424	0.726529	0.758223	0.789054	0.789612	0.804765	0.817243	0.895265	0.737461	0.748028	0.801764	0.764564	0.759208	0.899988	0	0	0	0.787949	0.697388	0.862604	0.701634	0.714647	0.756464	0.712009	0.754074	0.70909	0.855949	0.762037	0.72526	0.753543	0.696088	0.749637	0.740191	0.745137	0.71122	0.757192	0.760532	0.837414	0.806889	0.646832	0.686826	0.749982	0.762821	0.817785	0.794597	0.723027	0.805759	0.827121	0.766353	0.730129	0.792192	0.780061	0.809761	0.762756	0.729799	0.85085	0.760295	0.792047	0.858329	0.806064	0.692505	0.729008	0.691212	0.714036	0.732909
691	1	0.145334	0.15353	0.199933	0.163012	0.181506	0.162433	0.16244	0.182757	0.104735	0.21077	0.190437	0.136975	0.149883	0.179554	0.100012	0	0	0	0.125946	0.171404	0.121057	0.153311	0.100273	0.168744	0.193084	0.167285	0.212867	0.144051	0.185366	0.0962199	0.137575	0.20304	0.144675	0.187418	0.197433	0.190564	0.148918	0.173611	0.0448331	0.142394	0.198878	0.116866	0.21114	0.118684	0.134602	0.144479	0.173023	0.127851	0.15113	0.174515	0.239756	0.176263	0.134125	0.141777	0.155058	0.161215	0.0891825	0.160598	0.186924	0.0815543	0.11609	0.201358	0.216444	0.163068	0.120543	0.139252
691	2	0	0	0	0	0	0	0	0	0	0	0	0	0	0	0	0.0592551	0.0812054	0.247793	0	0	0.0163398	0	0	0	0	0	0	0	0	0.119388	0	0	0	0	0	0	0	0	0.0269577	0	0	0	0	0	0	0	0	0	0	0	0	0	0	0	0	0.0153797	0	0	0	0	0	0.0158623	0	0	0	0
691	3	0	0	0	0	0	0	0	0	0	0	0	0	0	0	0	0.277385	0.202456	0.303747	0	0	0	0	0.0946613	0	0	0	0	0	0	0	0	0	0	0	0	0	0	0.0161597	0	0	0	0	0	0	0	0	0	0	0	0.0274716	0	0	0	0	0	0	0	0	0	0	0	0	0	0	0	0
691	4	0	0	0	0	0	0	0	0	0	0	0	0	0	0	0	0	0	0	0	0	0	0	0	0	0	0	0	0	0	0	0	0	0	0	0	0	0	0	0	0	0	0	0	0	0	0	0	0	0	0	0	0	0	0	0	0	0	0	0	0	0	0	0	0	0	0
691	5	0	0	0	0	0	0	0	0	0	0	0	0	0	0	0	0	0	0	0	0	0	0	0	0	0	0	0	0	0	0	0	0	0	0	0	0	0	0	0	0	0	0	0	0	0	0	0	0	0	0	0	0	0	0	0	0	0	0	0	0	0	0	0	0	0	0
691	6	0	0	0	0	0	0	0	0	0	0	0	0	0	0	0	0	0	0	0	0	0	0	0	0	0	0	0	0	0	0	0	0	0	0	0	0	0	0	0	0	0	0	0	0	0	0	0	0	0	0	0	0	0	0	0	0	0	0	0	0	0	0	0	0	0	0
691	7	0	0	0	0	0	0	0	0	0	0	0	0	0	0	0	0	0.104449	0.044596	0	0	0	0	0	0	0	0	0	0	0	0	0	0	0	0	0	0	0.0289805	0	0	0	0	0	0	0	0	0	0	0	0	0	0	0	0	0.0158597	0	0	0	0	0	0	0	0	0	0	0	0
691	8	0	0.0460466	0.073538	0.0787651	0.0294394	0.047955	0.0327949	0	0	0.0517688	0.061535	0.0612615	0.0855528	0.0612382	0	0.447931	0.344017	0.353153	0.0861054	0.131208	0	0.145055	0.0904192	0.0747913	0.0949069	0.0786412	0.0780425	0	0.052598	0.0591319	0.108882	0.100872	0.105688	0.0723912	0.0396612	0.0982159	0.0649096	0.0496969	0.0907951	0.050717	0.154289	0.196308	0.0388778	0.0980508	0.047613	0.0609241	0.10395	0.0663899	0.0217494	0.03166	0.0301149	0.0315449	0.0858132	0.0326023	0.0821862	0.0936066	0.0599672	0.0791072	0.021029	0.0601167	0.0778454	0.0902753	0.0545477	0.14572	0.165421	0.127839
691	9	0	0	0	0	0	0	0	0	0	0	0	0	0	0	0	0.14777	0.0618958	0	0	0	0	0	0	0	0	0	0	0	0	0	0	0	0	0	0.0177692	0	0	0	0	0	0	0	0	0.0204435	0	0	0	0	0	0	0	0	0	0	0	0	0	0	0	0	0	0	0	0	0	0
691	10	0	0	0	0	0	0	0	0	0	0	0	0	0	0	0	0.067659	0.0869975	0	0	0	0	0	0	0	0	0	0	0	0	0	0	0	0	0	0	0	0	0	0	0	0	0	0	0	0	0	0	0	0	0	0	0	0	0	0	0	0	0	0	0	0	0	0	0	0	0
691	11	0	0	0	0	0	0	0	0	0	0	0	0	0	0	0	0	0	0	0	0	0	0	0	0	0	0	0	0	0	0	0	0	0	0	0	0	0	0	0	0	0	0	0	0	0	0	0	0	0	0	0	0	0	0	0	0	0	0	0	0	0	0	0	0	0	0
691	12	0	0	0	0	0	0	0	0	0	0	0	0	0	0	0	0	0.0576798	0.0507121	0	0	0	0	0	0	0	0	0	0	0	0	0	0	0	0	0	0	0	0	0	0	0	0	0	0	0	0	0	0	0	0	0	0	0	0	0	0	0	0	0	0	0	0	0	0	0	0
691	13	0	0	0	0	0	0	0	0	0	0	0	0	0	0	0	0	0	0	0	0	0	0	0	0	0	0	0	0	0	0	0	0	0	0	0	0	0	0	0	0	0	0	0	0	0	0	0	0	0	0	0	0	0	0	0	0	0	0	0	0	0	0	0	0	0	0
691	14	0	0	0	0	0	0	0	0	0	0	0	0	0	0	0	0	0.0612987	0	0	0	0	0	0	0	0	0	0	0	0	0	0	0	0	0	0	0	0	0	0	0	0	0	0	0	0	0	0	0	0	0	0	0	0	0	0	0	0	0	0	0	0	0	0	0	0	0
691	15	0	0	0	0	0	0	0	0	0	0	0	0	0	0	0	0	0	0	0	0	0	0	0	0	0	0	0	0	0	0	0	0	0	0	0	0	0	0	0	0	0	0	0	0	0	0	0	0	0	0	0	0	0	0	0	0	0	0	0	0	0	0	0	0	0	0
691	16	0	0	0	0	0	0	0	0	0	0	0	0	0	0	0	0	0	0	0	0	0	0	0	0	0	0	0	0	0	0	0	0	0	0	0	0	0	0	0	0	0	0	0	0	0	0	0	0	0	0	0	0	0	0	0	0	0	0	0	0	0	0	0	0	0	0
691	17	0	0	0	0	0	0	0	0	0	0	0	0	0	0	0	0	0	0	0	0	0	0	0	0	0	0	0	0	0	0	0	0	0	0	0	0	0	0	0	0	0	0	0	0	0	0	0	0	0	0	0	0	0	0	0	0	0	0	0	0	0	0	0	0	0	0
691	18	0	0	0	0	0	0	0	0	0	0	0	0	0	0	0	0	0	0	0	0	0	0	0	0	0	0	0	0	0	0	0	0	0	0	0	0	0	0	0	0	0	0	0	0	0	0	0	0	0	0	0	0	0	0	0	0	0	0	0	0	0	0	0	0	0	0
691	19	0	0	0	0	0	0	0	0	0	0	0	0	0	0	0	0	0	0	0	0	0	0	0	0	0	0	0	0	0	0	0	0	0	0	0	0	0	0	0	0	0	0	0	0	0	0	0	0	0	0	0	0	0	0	0	0	0	0	0	0	0	0	0	0	0	0
691	20	0	0	0	0	0	0	0	0	0	0	0	0	0	0	0	0	0	0	0	0	0	0	0	0	0	0	0	0	0	0	0	0	0	0	0	0	0	0	0	0	0	0	0	0	0	0	0	0	0	0	0	0	0	0	0	0	0	0	0	0	0	0	0	0	0	0
691	21	0	0	0	0	0	0	0	0	0	0	0	0	0	0	0	0	0	0	0	0	0	0	0	0	0	0	0	0	0	0	0	0	0	0	0	0	0	0	0	0	0	0	0	0	0	0	0	0	0	0	0	0	0	0	0	0	0	0	0	0	0	0	0	0	0	0
691	22	0	0	0	0	0	0	0	0	0	0	0	0	0	0	0	0	0	0	0	0	0	0	0	0	0	0	0	0	0	0	0	0	0	0	0	0	0	0	0	0	0	0	0	0	0	0	0	0	0	0	0	0	0	0	0	0	0	0	0	0	0	0	0	0	0	0
691	23	0	0	0	0	0	0	0	0	0	0	0	0	0	0	0	0	0	0	0	0	0	0	0	0	0	0	0	0	0	0	0	0	0	0	0	0	0	0	0	0	0	0	0	0	0	0	0	0	0	0	0	0	0	0	0	0	0	0	0	0	0	0	0	0	0	0
691	24	0	0	0	0	0	0	0	0	0	0	0	0	0	0	0	0	0	0	0	0	0	0	0	0	0	0	0	0	0	0	0	0	0	0	0	0	0	0	0	0	0	0	0	0	0	0	0	0	0	0	0	0	0	0	0	0	0	0	0	0	0	0	0	0	0	0
691	25	0	0	0	0	0	0	0	0	0	0	0	0	0	0	0	0	0	0	0	0	0	0	0	0	0	0	0	0	0	0	0	0	0	0	0	0	0	0	0	0	0	0	0	0	0	0	0	0	0	0	0	0	0	0	0	0	0	0	0	0	0	0	0	0	0	0
692	0	0.851674	0.846262	0.847878	0.819711	0.831866	0.820609	0.846829	0.831543	0.919406	0.873952	0.818662	0.836501	0.798112	0.897544	0.856828	0	0.0531422	0.129038	0.776216	0.829867	0.864403	0.818243	0.946247	0.808973	0.792392	0.800895	0.873621	0.897597	0.849232	0.861019	0.857141	0.875144	0.871891	0.742874	0.847622	0.814989	0.8604	0.839148	0.877892	0.82998	0.869791	0.804268	0.854764	0.890895	0.812784	0.856077	0.873083	0.842104	0.803907	0.7832	0.805117	0.886658	0.834423	0.830069	0.879357	0.84918	0.850759	0.868853	0.820608	0.853636	0.858592	0.787617	0.833512	0.859853	0.846964	0.765505
692	1	0.148326	0.153738	0.11743	0.169402	0.168134	0.179391	0.153171	0.168457	0.0805941	0.126048	0.181338	0.163499	0.201888	0.102456	0.143172	0	0	0	0.223784	0.107812	0.135597	0.181757	0.053753	0.154425	0.207608	0.199105	0.126379	0.102403	0.150768	0.138981	0.142859	0.124856	0.128109	0.192177	0.152378	0.185011	0.1396	0.160852	0.122108	0.17002	0.130209	0.195732	0.145236	0.109105	0.187216	0.143923	0.113102	0.157896	0.196093	0.196134	0.194883	0.113342	0.165577	0.169931	0.120643	0.15082	0.149241	0.131147	0.179392	0.146364	0.141408	0.197736	0.166488	0.140147	0.153036	0.125489
692	2	0	0	0.0346917	0	0	0	0	0	0	0	0	0	0	0	0	0.316869	0.0648518	0.416126	0	0.0623215	0	0	0	0.0366019	0	0	0	0	0	0	0	0	0	0.0649486	0	0	0	0	0	0	0	0	0	0	0	0	0	0	0	0.0206661	0	0	0	0	0	0	0	0	0	0	0	0.0146467	0	0	0	0.109006
692	3	0	0	0	0.0108877	0	0	0	0	0	0	0	0	0	0	0	0.399422	0.399478	0.454835	0	0	0	0	0	0	0	0	0	0	0	0	0	0	0	0	0	0	0	0	0	0	0	0	0	0	0	0	0.0138153	0	0	0	0	0	0	0	0	0	0	0	0	0	0	0	0	0	0	0
692	4	0	0	0	0	0	0	0	0	0	0	0	0	0	0	0	0.111761	0	0	0	0	0	0	0	0	0	0	0	0	0	0	0	0	0	0	0	0	0	0	0	0	0	0	0	0	0	0	0	0	0	0	0	0	0	0	0	0	0	0	0	0	0	0	0	0	0	0
692	5	0	0	0	0	0	0	0	0	0	0	0	0	0	0	0	0	0.0713049	0	0	0	0	0	0	0	0	0	0	0	0	0	0	0	0	0	0	0	0	0	0	0	0	0	0	0	0	0	0	0	0	0	0	0	0	0	0	0	0	0	0	0	0	0	0	0	0	0
692	6	0	0	0	0	0	0	0	0	0	0	0	0	0	0	0	0	0.0460218	0	0	0	0	0	0	0	0	0	0	0	0	0	0	0	0	0	0	0	0	0	0	0	0	0	0	0	0	0	0	0	0	0	0	0	0	0	0	0	0	0	0	0	0	0	0	0	0	0
692	7	0	0	0	0	0	0	0	0	0	0	0	0	0	0	0	0.0447972	0.0580109	0	0	0	0	0	0	0	0	0	0	0	0	0	0	0	0	0	0	0	0	0	0	0	0	0	0	0	0	0	0	0	0	0	0	0	0	0	0	0	0	0	0	0	0	0	0	0	0	0
692	8	0	0	0	0	0	0	0	0	0	0	0	0	0	0	0	0.0380145	0.136426	0	0	0	0	0	0	0	0	0	0	0	0	0	0	0	0	0	0	0	0	0	0	0	0	0	0	0	0	0	0	0	0	0	0	0	0	0	0	0	0	0	0	0	0	0	0	0	0	0
692	9	0	0	0	0	0	0	0	0	0	0	0	0	0	0	0	0	0.0705881	0	0	0	0	0	0	0	0	0	0	0	0	0	0	0	0	0	0	0	0	0	0	0	0	0	0	0	0	0	0	0	0	0	0	0	0	0	0	0	0	0	0	0	0	0	0	0	0	0
692	10	0	0	0	0	0	0	0	0	0	0	0	0	0	0	0	0	0	0	0	0	0	0	0	0	0	0	0	0	0	0	0	0	0	0	0	0	0	0	0	0	0	0	0	0	0	0	0	0	0	0	0	0	0	0	0	0	0	0	0	0	0	0	0	0	0	0
692	11	0	0	0	0	0	0	0	0	0	0	0	0	0	0	0	0	0	0	0	0	0	0	0	0	0	0	0	0	0	0	0	0	0	0	0	0	0	0	0	0	0	0	0	0	0	0	0	0	0	0	0	0	0	0	0	0	0	0	0	0	0	0	0	0	0	0
692	12	0	0	0	0	0	0	0	0	0	0	0	0	0	0	0	0.0554984	0.0448851	0	0	0	0	0	0	0	0	0	0	0	0	0	0	0	0	0	0	0	0	0	0	0	0	0	0	0	0	0	0	0	0	0	0	0	0	0	0	0	0	0	0	0	0	0	0	0	0	0
692	13	0	0	0	0	0	0	0	0	0	0	0	0	0	0	0	0.0336376	0	0	0	0	0	0	0	0	0	0	0	0	0	0	0	0	0	0	0	0	0	0	0	0	0	0	0	0	0	0	0	0	0	0	0	0	0	0	0	0	0	0	0	0	0	0	0	0	0	0
692	14	0	0	0	0	0	0	0	0	0	0	0	0	0	0	0	0	0	0	0	0	0	0	0	0	0	0	0	0	0	0	0	0	0	0	0	0	0	0	0	0	0	0	0	0	0	0	0	0	0	0	0	0	0	0	0	0	0	0	0	0	0	0	0	0	0	0
692	15	0	0	0	0	0	0	0	0	0	0	0	0	0	0	0	0	0.055292	0	0	0	0	0	0	0	0	0	0	0	0	0	0	0	0	0	0	0	0	0	0	0	0	0	0	0	0	0	0	0	0	0	0	0	0	0	0	0	0	0	0	0	0	0	0	0	0	0
692	16	0	0	0	0	0	0	0	0	0	0	0	0	0	0	0	0	0	0	0	0	0	0	0	0	0	0	0	0	0	0	0	0	0	0	0	0	0	0	0	0	0	0	0	0	0	0	0	0	0	0	0	0	0	0	0	0	0	0	0	0	0	0	0	0	0	0
692	17	0	0	0	0	0	0	0	0	0	0	0	0	0	0	0	0	0	0	0	0	0	0	0	0	0	0	0	0	0	0	0	0	0	0	0	0	0	0	0	0	0	0	0	0	0	0	0	0	0	0	0	0	0	0	0	0	0	0	0	0	0	0	0	0	0	0
692	18	0	0	0	0	0	0	0	0	0	0	0	0	0	0	0	0	0	0	0	0	0	0	0	0	0	0	0	0	0	0	0	0	0	0	0	0	0	0	0	0	0	0	0	0	0	0	0	0	0	0	0	0	0	0	0	0	0	0	0	0	0	0	0	0	0	0
692	19	0	0	0	0	0	0	0	0	0	0	0	0	0	0	0	0	0	0	0	0	0	0	0	0	0	0	0	0	0	0	0	0	0	0	0	0	0	0	0	0	0	0	0	0	0	0	0	0	0	0	0	0	0	0	0	0	0	0	0	0	0	0	0	0	0	0
692	20	0	0	0	0	0	0	0	0	0	0	0	0	0	0	0	0	0	0	0	0	0	0	0	0	0	0	0	0	0	0	0	0	0	0	0	0	0	0	0	0	0	0	0	0	0	0	0	0	0	0	0	0	0	0	0	0	0	0	0	0	0	0	0	0	0	0
692	21	0	0	0	0	0	0	0	0	0	0	0	0	0	0	0	0	0	0	0	0	0	0	0	0	0	0	0	0	0	0	0	0	0	0	0	0	0	0	0	0	0	0	0	0	0	0	0	0	0	0	0	0	0	0	0	0	0	0	0	0	0	0	0	0	0	0
692	22	0	0	0	0	0	0	0	0	0	0	0	0	0	0	0	0	0	0	0	0	0	0	0	0	0	0	0	0	0	0	0	0	0	0	0	0	0	0	0	0	0	0	0	0	0	0	0	0	0	0	0	0	0	0	0	0	0	0	0	0	0	0	0	0	0	0
692	23	0	0	0	0	0	0	0	0	0	0	0	0	0	0	0	0	0	0	0	0	0	0	0	0	0	0	0	0	0	0	0	0	0	0	0	0	0	0	0	0	0	0	0	0	0	0	0	0	0	0	0	0	0	0	0	0	0	0	0	0	0	0	0	0	0	0
692	24	0	0	0	0	0	0	0	0	0	0	0	0	0	0	0	0	0	0	0	0	0	0	0	0	0	0	0	0	0	0	0	0	0	0	0	0	0	0	0	0	0	0	0	0	0	0	0	0	0	0	0	0	0	0	0	0	0	0	0	0	0	0	0	0	0	0
692	25	0	0	0	0	0	0	0	0	0	0	0	0	0	0	0	0	0	0	0	0	0	0	0	0	0	0	0	0	0	0	0	0	0	0	0	0	0	0	0	0	0	0	0	0	0	0	0	0	0	0	0	0	0	0	0	0	0	0	0	0	0	0	0	0	0	0
708	0	0.904696	0.899004	0.939024	0.966292	0.937032	0.947429	0.910179	0.929549	0.940132	0.984363	0.961471	1	0.196665	0.204423	0.191092	0.531898	0.538335	0.572028	0.0550748	0.020522	0.0394469	0.955402	0.928981	0.968466	0.786677	0.731935	0.679692	0.922756	0.944656	0.918137	0.937348	0.962503	0.956704	0.95259	0.930977	0.920117	0.966402	0.950918	0.930257	0.927111	0.958653	0.960703	0.930951	0.945288	0.948618	0.934815	0.926062	0.948067	0.262967	0.242166	0.236989	0.895161	0.918767	0.874306	0.949045	0.939789	0.920997	0.92175	0.88758	0.903073	0.893788	0.896649	0.921134	0.96457	0.954662	0.938813
708	1	0.085578	0.0910786	0.0609762	0.0268751	0.0629679	0.036547	0.0872783	0.070451	0.0598679	0.0156366	0.0385291	0	0.00448655	0.00310063	0	0.0587268	0.0579323	0.0590645	0	0.0119384	0	0.0261773	0.059539	0.0265191	0.0131978	0.0235683	0.0348001	0.0772438	0.0553438	0.0818632	0.0433589	0.0335176	0.0333315	0.0424988	0.0540466	0.0632712	0.0335985	0.0347383	0.0659858	0.0683086	0.0413469	0.0392971	0.0690495	0.0353924	0.0345821	0.0551391	0.0653152	0.0519334	0.0062112	0.00506679	0.00671541	0.10027	0.0812335	0.122899	0.0391379	0.0552825	0.0701784	0.0782501	0.11242	0.0969275	0.106212	0.103351	0.0788657	0.0354296	0.0408977	0.0560665
708	2	0.00972594	0.00619574	0	0	0	0.00362094	0.00254265	0	0	0	0	0	0	0	0	0.305529	0.299075	0.268632	0	0	0	0	0	0	0.185844	0.228966	0.272869	0	0	0	0.00482832	0	0	0	0	0	0	0	0	0.0045804	0	0	0	0	0	0	0	0	0.713101	0.740205	0.749579	0.00456823	0	0.00279524	0	0	0	0	0	0	0	0	0	0	0	0
708	3	0	0	0	0	0	0	0	0	0	0	0	0	0.777721	0.751983	0.758716	0.0469808	0.0448396	0.0361626	0.0379775	0.0156037	0.0342703	0	0	0	0	0	0	0	0	0	0	0	0	0	0	0	0	0	0	0	0	0	0	0	0	0	0	0	0.0177214	0.012562	0.00671686	0	0	0	0	0	0	0	0	0	0	0	0	0	0	0
708	4	0	0	0	0	0	0	0	0	0	0	0	0	0.0211278	0.0363153	0.0478141	0.0420182	0.0598184	0.0585577	0	0	0.00960468	0	0	0	0	0	0	0	0	0	0	0	0	0	0	0	0	0	0	0	0	0	0	0	0	0	0	0	0	0	0	0	0	0	0	0	0	0	0	0	0	0	0	0	0	0
708	5	0	0	0	0	0	0	0	0	0	0	0	0	0	0.00417798	0	0.0148466	0	0.00555568	0.551849	0.447748	0.517839	0	0.00509817	0.00501499	0	0	0	0	0	0	0	0	0	0	0	0	0	0	0	0	0	0	0	0	0	0	0	0	0	0	0	0	0	0	0	0	0	0	0	0	0	0	0	0	0	0
708	6	0	0	0	0	0	0	0	0	0	0	0	0	0	0	0	0	0	0	0.123207	0.0887184	0.0647421	0	0	0	0	0	0	0	0	0	0	0	0	0.00491071	0	0	0	0	0	0	0	0	0	0	0	0	0	0	0	0	0	0	0	0	0	0	0	0	0	0	0	0	0	0	0	0
708	7	0	0	0	0	0	0	0	0	0	0	0	0	0	0	0	0	0	0	0	0.0248333	0.025176	0	0	0	0	0	0	0	0	0	0	0	0	0	0	0	0	0	0	0	0	0	0	0	0	0	0	0	0	0	0	0	0	0	0	0	0	0	0	0	0	0	0	0	0	0
708	8	0	0	0	0	0	0	0	0	0	0	0	0	0	0	0	0	0	0	0.1026	0.109976	0.0934327	0	0	0	0	0	0	0	0	0	0	0	0	0	0	0	0	0	0	0	0	0	0	0	0	0	0	0	0	0	0	0	0	0	0	0	0	0	0	0	0	0	0	0	0	0
708	9	0	0	0	0	0	0	0	0	0	0	0	0	0	0	0	0	0	0	0	0.0151577	0	0	0	0	0	0	0	0	0	0	0	0	0	0	0	0	0	0	0	0	0	0	0	0	0	0	0	0	0	0	0	0	0	0	0	0	0	0	0	0	0	0	0	0	0	0
708	10	0	0	0	0	0	0	0	0	0	0	0	0	0	0	0	0	0	0	0.129291	0.265502	0.215489	0	0	0	0	0	0	0	0	0	0	0	0	0	0	0	0	0	0	0	0	0	0	0	0	0	0	0	0	0	0	0	0	0	0	0	0	0	0	0	0	0	0	0	0	0
708	11	0	0	0	0	0	0	0	0	0	0	0	0	0	0	0	0	0	0	0	0	0	0	0	0	0	0	0	0	0	0	0	0	0	0	0	0	0	0	0	0	0	0	0	0	0	0	0	0	0	0	0	0	0	0	0	0	0	0	0	0	0	0	0	0	0	0
708	12	0	0	0	0	0	0	0	0	0	0	0	0	0	0	0.00237801	0	0	0	0	0	0	0	0	0	0	0	0	0	0	0	0	0	0	0	0	0	0	0	0	0	0	0	0	0	0	0	0	0	0	0	0	0	0	0	0	0	0	0	0	0	0	0	0	0	0	0
708	13	0	0	0	0	0	0	0	0	0	0	0	0	0	0	0	0	0	0	0	0	0	0	0	0	0	0	0	0	0	0	0	0	0	0	0	0	0	0	0	0	0	0	0	0	0	0	0	0	0	0	0	0	0	0	0	0	0	0	0	0	0	0	0	0	0	0
708	14	0	0	0	0	0	0	0	0	0	0	0	0	0	0	0	0	0	0	0	0	0	0	0	0	0	0	0	0	0	0	0	0	0	0	0	0	0	0	0	0	0	0	0	0	0	0	0	0	0	0	0	0	0	0	0	0	0	0	0	0	0	0	0	0	0	0
708	15	0	0	0	0	0	0	0	0	0	0	0	0	0	0	0	0	0	0	0	0	0	0	0	0	0	0	0	0	0	0	0	0	0	0	0	0	0	0	0	0	0	0	0	0	0	0	0	0	0	0	0	0	0	0	0	0	0	0	0	0	0	0	0	0	0	0
708	16	0	0	0	0	0	0	0	0	0	0	0	0	0	0	0	0	0	0	0	0	0	0	0	0	0	0	0	0	0	0	0	0	0	0	0	0	0	0	0	0	0	0	0	0	0	0	0	0	0	0	0	0	0	0	0	0	0	0	0	0	0	0	0	0	0	0
708	17	0	0	0	0	0	0	0	0	0	0	0	0	0	0	0	0	0	0	0	0	0	0	0	0	0	0	0	0	0	0	0	0	0	0	0	0	0	0	0	0	0	0	0	0	0	0	0	0	0	0	0	0	0	0	0	0	0	0	0	0	0	0	0	0	0	0
708	18	0	0	0	0	0	0	0	0	0	0	0	0	0	0	0	0	0	0	0	0	0	0	0	0	0	0	0	0	0	0	0	0	0	0	0	0	0	0	0	0	0	0	0	0	0	0	0	0	0	0	0	0	0	0	0	0	0	0	0	0	0	0	0	0	0	0
708	19	0	0	0	0	0	0	0	0	0	0	0	0	0	0	0	0	0	0	0	0	0	0	0	0	0	0	0	0	0	0	0	0	0	0	0	0	0	0	0	0	0	0	0	0	0	0	0	0	0	0	0	0	0	0	0	0	0	0	0	0	0	0	0	0	0	0
708	20	0	0.00372218	0	0.00683265	0	0.0124027	0	0	0	0	0	0	0	0	0	0	0	0	0	0	0	0.0184204	0.0063814	0	0.0142814	0.015531	0.0126383	0	0	0	0.0144652	0.00397971	0.00996497	0	0.0149767	0.0166122	0	0.0143439	0.00375722	0	0	0	0	0.0193201	0.0168	0.0100455	0.0086224	0	0	0	0	0	0	0	0.0118174	0.00492896	0.00882483	0	0	0	0	0	0	0	0.00443996	0.00512023
708	21	0	0	0	0	0	0	0	0	0	0	0	0	0	0	0	0	0	0	0	0	0	0	0	0	0	0	0	0	0	0	0	0	0	0	0	0	0	0	0	0	0	0	0	0	0	0	0	0	0	0	0	0	0	0	0	0	0	0	0	0	0	0	0	0	0	0
725	0	0.97443	0.964097	0.965277	0.909583	0.908969	0.906833	0.974339	0.957592	0.954819	0.890177	0.886276	0.901016	0.929955	0.947613	0.956905	0.646024	0.583026	0.600712	0.577961	0.577966	0.607916	0.886422	0.897856	0.889369	0.884577	0.885823	0.889672	0.930121	0.920193	0.921443	0.898212	0.898258	0.900391	0.898124	0.902002	0.904305	0.927108	0.91111	0.914346	0.905251	0.891931	0.894225	0.923132	0.912735	0.903662	0.923445	0.93046	0.913943	0.926698	0.947695	0.93126	0.979843	0.952195	0.951541	0.916864	0.924222	0.9236	0.94373	0.967254	0.957023	0.954092	0.941292	0.944755	0.898959	0.898759	0.894215
725	1	0.0255696	0.0340056	0.0335936	0.0812197	0.0845971	0.0829344	0.0256611	0.04137	0.0451808	0.0814287	0.0847	0.0747413	0.0640965	0.0514282	0.0420822	0.0328228	0.0419183	0.035923	0.0749886	0.0664286	0.0587482	0.088269	0.080784	0.0834294	0.0908263	0.0911468	0.0891944	0.0652096	0.0739763	0.0754964	0.0832043	0.0857667	0.0848195	0.0891952	0.0841617	0.0837887	0.066862	0.0787987	0.0781399	0.0846213	0.0890845	0.086697	0.0723458	0.0802542	0.0824548	0.0706344	0.0636131	0.0770363	0.0657956	0.050046	0.0623688	0.0183524	0.0450511	0.0458914	0.0774074	0.06907	0.0679793	0.0523301	0.0299592	0.0399346	0.045908	0.0540565	0.0512017	0.0852031	0.08524	0.089808
725	2	0	0.000955965	0.00112947	0.0091971	0.00643404	0.00991383	0	0.00103827	0	0.0138245	0.014706	0.0132375	0.00594898	0.000958995	0.00101286	0.0666293	0.0898078	0.089847	0.0585277	0.0574213	0.0406161	0.0155248	0.0145623	0.0145351	0.0245969	0.0228668	0.021134	0.00466948	0.00583049	0.00306065	0.0185837	0.0159749	0.014789	0.0126805	0.0138358	0.0119067	0.00603032	0.0100912	0.00751413	0.010128	0.0187947	0.0190785	0.0045223	0.00701076	0.0138828	0.00592042	0.00592685	0.00902066	0.00750615	0.00225887	0.00577331	0.00180467	0.0027542	0.00256795	0.00572864	0.00616037	0.0084203	0.00393993	0.00189018	0.00223695	0	0.00383402	0.00404313	0.0158381	0.0160012	0.0159773
725	3	0	0	0	0	0	0	0	0	0	0.0145696	0.0143183	0.0110051	0	0	0	0.0718245	0.0657293	0.0653907	0.287883	0.297615	0.292719	0.00978378	0.00679716	0.012666	0	0.00016338	0	0	0	0	0	0	0	0	0	0	0	0	0	0	0.000189472	0	0	0	0	0	0	0	0	0	0	0	0	0	0	0	0	0	0	0	0	0	0	0	0	0
725	4	0	0.000941278	0	0	0	0	0	0	0	0	0	0	0	0	0	0.00381794	0.0192988	0.0121887	0.000639508	0.000568554	0	0	0	0	0	0	0	0	0	0	0	0	0	0	0	0	0	0	0	0	0	0	0	0	0	0	0	0	0	0	0.000597933	0	0	0	0	0	0	0	0	0	0	0	0	0	0	0
725	5	0	0	0	0	0	0	0	0	0	0	0	0	0	0	0	0.178881	0.197722	0.19306	0	0	0	0	0	0	0	0	0	0	0	0	0	0	0	0	0	0	0	0	0	0	0	0	0	0	0	0	0	0	0	0	0	0	0	0	0	0	0	0	0	0	0	0	0	0	0	0
725	6	0	0	0	0	0	0	0	0	0	0	0	0	0	0	0	0	0.00249775	0.0028787	0	0	0	0	0	0	0	0	0	0	0	0	0	0	0	0	0	0	0	0	0	0	0	0	0	0	0	0	0	0	0	0	0	0	0	0	0	0	0	0	0	0	0	0	0	0	0	0
725	7	0	0	0	0	0	0	0	0	0	0	0	0	0	0	0	0	0	0	0	0	0	0	0	0	0	0	0	0	0	0	0	0	0	0	0	0	0	0	0	0	0	0	0	0	0	0	0	0	0	0	0	0	0	0	0	0	0	0	0	0	0	0	0	0	0	0
725	8	0	0	0	0	0	0	0	0	0	0	0	0	0	0	0	0	0	0	0	0	0	0	0	0	0	0	0	0	0	0	0	0	0	0	0	0	0	0	0	0	0	0	0	0	0	0	0	0	0	0	0	0	0	0	0	0.000547546	0	0	0	0	0	0	0	0	0	0
725	9	0	0	0	0	0	0.000318397	0	0	0	0	0	0	0	0	0	0	0	0	0	0	0	0	0	0	0	0	0	0	0	0	0	0	0	0	0	0	0	0	0	0	0	0	0	0	0	0	0	0	0	0	0	0	0	0	0	0	0	0	0.000896537	0.000805498	0	0.000816995	0	0	0	0
731	0	0.496088	0.325493	0.442108	0.686672	0.752229	0.79973	0.789292	0.762194	0.866926	0.740039	0.75561	0.77356	0.765508	0.792134	0.792772	0	0.164364	0.0107807	0.0816623	0.106692	0.468233	0.760119	0.767563	0.844741	0.77679	0.753108	0.786597	0.792563	0.802847	0.755542	0.745106	0.781267	0.729659	0.689181	0.7535	0.520103	0.759161	0.79256	0.794889	0.842473	0.735323	0.783906	0.758174	0.724992	0.712833	0.740455	0.813951	0.736354	0	0.180795	0	0.794336	0.7901	0.819319	0.785083	0.758903	0.794433	0.793761	0.828081	0.804603	0.757067	0.807191	0.837513	0.771147	0.724302	0.748784
731	1	0.206984	0.221898	0.0874651	0.115447	0.129898	0.0916912	0.120244	0.135173	0.0941555	0.136934	0.119832	0.140598	0.133778	0.129414	0.126242	0	0	0	0.166969	0.0851266	0	0.137874	0.162352	0.0848888	0.112509	0.12763	0.121432	0.116822	0.118923	0.1313	0.121411	0.137211	0.153455	0.115054	0.156084	0.273816	0.121919	0.122843	0.103278	0.131875	0.149265	0.129184	0.105474	0.129146	0.135322	0.142444	0.109664	0.134646	0.179755	0.234482	0	0.119077	0.110113	0.114209	0.112707	0.142409	0.134502	0.105743	0.0825535	0.125447	0.130697	0.0843451	0.139665	0.147366	0.140371	0.13528
731	2	0.105909	0.214036	0.0764312	0	0	0	0	0	0.0160451	0	0	0	0	0	0	0	0	0	0	0.0580621	0.0401401	0.0193641	0.0297359	0.0333314	0	0	0	0	0	0	0.00739388	0.00631834	0	0.00921309	0	0	0	0	0	0	0	0	0	0	0	0	0	0	0.559446	0.405735	0.563391	0	0	0	0	0.00817687	0	0	0	0	0	0	0	0	0	0
731	3	0	0	0	0	0	0	0	0	0	0	0	0	0	0	0	0	0.0257381	0.31365	0.216516	0	0	0	0	0	0	0	0	0	0	0	0	0	0	0	0	0	0	0	0	0	0	0	0	0	0	0	0	0	0	0	0	0	0	0	0	0	0	0	0	0	0	0	0	0	0	0
731	4	0	0	0	0	0	0	0	0	0	0	0	0	0	0	0	0	0.0250657	0.00797779	0.271339	0	0.0638798	0	0	0	0	0	0	0	0	0	0	0	0	0	0	0	0	0	0	0	0	0	0	0	0	0	0	0	0	0	0	0	0	0	0	0	0	0	0	0	0	0	0	0	0	0
731	5	0	0	0	0	0	0	0	0	0	0	0	0	0	0	0	0	0	0.0113657	0	0	0	0	0	0	0	0	0	0	0	0	0	0	0	0	0	0	0	0	0	0	0	0	0	0	0	0	0	0	0	0	0	0	0	0	0	0	0	0	0	0	0	0	0	0	0	0
731	6	0	0	0	0	0	0	0	0	0	0	0	0	0	0	0	0	0.0315627	0.0175068	0	0.117355	0	0	0	0	0	0	0	0	0	0	0	0	0	0	0	0	0	0	0	0	0	0	0	0	0	0	0	0	0	0	0	0	0	0	0	0	0	0	0	0	0	0	0	0	0	0
731	7	0	0	0	0	0	0	0	0	0	0	0	0	0	0	0	0	0	0.106818	0	0	0	0	0	0	0	0	0	0	0	0	0	0	0	0	0	0	0	0	0	0	0	0	0	0	0	0	0	0	0	0	0	0	0	0	0	0	0	0	0	0	0	0	0	0	0	0
731	8	0	0	0	0	0	0	0	0	0	0	0	0	0	0	0	0.0467585	0.207117	0	0	0	0	0	0	0	0	0	0	0	0	0	0	0	0	0	0	0	0	0	0	0	0	0	0	0	0	0	0	0	0	0	0	0	0	0	0	0	0	0	0	0	0	0	0	0	0	0
731	9	0	0	0	0	0	0	0	0	0	0	0	0	0	0	0	0	0	0.184499	0	0	0	0	0	0	0	0	0	0	0	0	0	0	0	0	0	0	0	0	0	0	0	0	0	0	0	0	0	0	0	0	0	0	0	0	0	0	0	0	0	0	0	0	0	0	0	0
731	10	0	0	0	0	0	0	0	0	0	0	0	0	0	0	0	0.180634	0.164052	0.0362298	0	0	0	0	0	0	0	0	0	0	0	0	0	0	0	0	0	0	0	0	0	0	0	0	0	0	0	0	0	0	0	0	0	0	0	0	0	0	0	0	0	0	0	0	0	0	0	0
731	11	0	0	0	0	0	0	0	0	0	0	0	0	0	0	0	0	0	0	0	0	0	0	0	0	0	0	0	0	0	0	0	0	0	0	0	0	0	0	0	0	0	0	0	0	0	0	0	0	0	0	0	0	0	0	0	0	0	0	0	0	0	0	0	0	0	0
731	12	0	0	0	0	0	0	0	0	0	0	0	0	0	0	0	0.256991	0.0324214	0	0	0	0	0	0	0	0	0	0	0	0	0	0	0	0	0	0	0	0	0	0	0	0	0	0	0	0	0	0	0	0	0	0	0	0	0	0	0	0	0	0	0	0	0	0	0	0	0
731	13	0	0	0	0	0	0	0	0	0	0	0	0	0	0	0	0	0	0.130687	0	0	0	0	0	0	0	0	0	0	0	0	0	0	0	0	0	0	0	0	0	0	0	0	0	0	0	0	0	0	0	0	0	0	0	0	0	0	0	0	0	0	0	0	0	0	0	0
731	14	0	0	0	0	0	0	0	0	0	0	0	0	0	0	0	0	0	0.0178394	0	0	0	0	0	0	0	0	0	0	0	0	0	0	0	0	0	0	0	0	0	0	0	0	0	0	0	0	0	0	0	0	0	0	0	0	0	0	0	0	0	0	0	0	0	0	0	0
731	15	0	0	0	0	0	0	0	0	0	0	0	0	0	0	0	0	0	0	0	0	0	0	0	0	0	0	0	0	0	0	0	0	0	0	0	0	0	0	0	0	0	0	0	0	0	0	0	0	0	0	0	0	0	0	0	0	0	0	0	0	0	0	0	0	0	0
731	16	0	0	0	0	0	0	0	0	0	0	0	0	0	0	0	0	0	0	0	0	0	0	0	0	0	0	0	0	0	0	0	0	0	0	0	0	0	0	0	0	0	0	0	0	0	0	0	0	0	0	0	0	0	0	0	0	0	0	0	0	0	0	0	0	0	0
731	17	0.191019	0.238574	0.393995	0.197881	0.117874	0.108579	0.0904646	0.102632	0.0228734	0.123027	0.124558	0.0858417	0.100714	0.0784516	0.0753024	0.515617	0.349679	0.162645	0.263514	0.632765	0.427747	0.0826423	0.0403485	0.0370392	0.1107	0.119262	0.0919705	0.0906144	0.0782296	0.113158	0.126088	0.075204	0.116886	0.186553	0.0904154	0.20608	0.118919	0.0845971	0.101833	0.0256522	0.115411	0.0869099	0.136352	0.13548	0.151845	0.117101	0.0763849	0.129001	0.260799	0.178989	0.436609	0.0865865	0.0997873	0.066472	0.10221	0.0905106	0.071065	0.100496	0.0893653	0.06995	0.112236	0.108464	0.00943432	0.081487	0.135326	0.105268
731	18	0	0	0	0	0	0	0	0	0	0	0	0	0	0	0.00568322	0	0	0	0	0	0	0	0	0	0	0	0	0	0	0	0	0	0	0	0	0	0	0	0	0	0	0	0	0.0103818	0	0	0	0	0	0	0	0	0	0	0	0	0	0	0	0	0	0	0.013388	0	0	0.0106679
731	19	0	0	0	0	0	0	0	0	0	0	0	0	0	0	0	0	0	0	0	0	0	0	0	0	0	0	0	0	0	0	0	0	0	0	0	0	0	0	0	0	0	0	0	0	0	0	0	0	0	0	0	0	0	0	0	0	0	0	0	0	0	0	0	0	0	0
731	20	0	0	0	0	0	0	0	0	0	0	0	0	0	0	0	0	0	0	0	0	0	0	0	0	0	0	0	0	0	0	0	0	0	0	0	0	0	0	0	0	0	0	0	0	0	0	0	0	0	0	0	0	0	0	0	0	0	0	0	0	0	0	0	0	0	0
731	21	0	0	0	0	0	0	0	0	0	0	0	0	0	0	0	0	0	0	0	0	0	0	0	0	0	0	0	0	0	0	0	0	0	0	0	0	0	0	0	0	0	0	0	0	0	0	0	0	0	0	0	0	0	0	0	0	0	0	0	0	0	0	0	0	0	0
731	22	0	0	0	0	0	0	0	0	0	0	0	0	0	0	0	0	0	0	0	0	0	0	0	0	0	0	0	0	0	0	0	0	0	0	0	0	0	0	0	0	0	0	0	0	0	0	0	0	0	0	0	0	0	0	0	0	0	0	0	0	0	0	0	0	0	0
731	23	0	0	0	0	0	0	0	0	0	0	0	0	0	0	0	0	0	0	0	0	0	0	0	0	0	0	0	0	0	0	0	0	0	0	0	0	0	0	0	0	0	0	0	0	0	0	0	0	0	0	0	0	0	0	0	0	0	0	0	0	0	0	0	0	0	0
731	24	0	0	0	0	0	0	0	0	0	0	0	0	0	0	0	0	0	0	0	0	0	0	0	0	0	0	0	0	0	0	0	0	0	0	0	0	0	0	0	0	0	0	0	0	0	0	0	0	0	0	0	0	0	0	0	0	0	0	0	0	0	0	0	0	0	0
731	25	0	0	0	0	0	0	0	0	0	0	0	0	0	0	0	0	0	0	0	0	0	0	0	0	0	0	0	0	0	0	0	0	0	0	0	0	0	0	0	0	0	0	0	0	0	0	0	0	0	0	0	0	0	0	0	0	0	0	0	0	0	0	0	0	0	0
736	0	0.714023	0.70064	0.706	0.755033	0.753861	0.756424	0.751711	0.776111	0.766808	0.749848	0.744401	0.762987	0.763298	0.769322	0.7732	0.325794	0.326095	0.331598	0.609916	0.592541	0.604298	0.70739	0.717462	0.711395	0.774787	0.756249	0.757459	0.76791	0.748195	0.758051	0.750025	0.773709	0.766614	0.743476	0.734222	0.738112	0.752239	0.746313	0.788887	0.782319	0.789096	0.774563	0.753356	0.770618	0.75332	0.751872	0.744331	0.76563	0.657279	0.657572	0.65288	0.754652	0.760891	0.760354	0.768518	0.757236	0.777469	0.759743	0.751426	0.759401	0.747496	0.750487	0.760813	0.779498	0.783867	0.775943
736	1	0.1817	0.19226	0.182316	0.189149	0.189961	0.190011	0.192821	0.194297	0.205539	0.191822	0.193854	0.182836	0.196329	0.199948	0.188355	0.0891646	0.0916539	0.0916068	0.161588	0.159737	0.161444	0.178781	0.186635	0.180633	0.18615	0.197965	0.19143	0.198643	0.198187	0.197839	0.195659	0.196583	0.202818	0.194496	0.19483	0.19706	0.19163	0.200732	0.200324	0.197497	0.197916	0.213005	0.186223	0.190409	0.190767	0.187082	0.198245	0.198163	0.179555	0.174894	0.175994	0.195461	0.187551	0.193205	0.197182	0.199988	0.206726	0.183712	0.204234	0.183433	0.195234	0.197226	0.193524	0.204654	0.200499	0.192405
736	2	0.0823005	0.0820802	0.0850409	0.0425195	0.0423299	0.0412595	0.0437283	0.0210949	0.0247475	0.0460372	0.0447803	0.0441267	0.0299081	0.0236129	0.0321418	0.0553604	0.0534487	0.0560615	0.129112	0.13941	0.131766	0.0843863	0.0781819	0.0874295	0.0305219	0.0362413	0.0436768	0.0271968	0.0464469	0.0325589	0.0419674	0.0229047	0.0189793	0.0454869	0.0528567	0.0551423	0.0423729	0.040318	0.0009717	0.0109672	0.000701572	0.00211717	0.0435084	0.0269447	0.0423189	0.0453148	0.0508383	0.0227437	0.126668	0.132888	0.13526	0.0437422	0.0435159	0.042692	0.0230124	0.0341727	0.00507394	0.0465718	0.0385347	0.0473289	0.0469644	0.0448952	0.0366177	0	0	0.0150629
736	3	0.0156643	0.013443	0.0167098	0.00271064	0.0070974	0.00551288	0.00568228	0.000658635	0	0.00538861	0.00787031	0.00311764	0.00220381	0.00142188	0.000585273	0.119784	0.115966	0.113793	0.0283175	0.0322158	0.0323603	0.0150589	0.00979297	0.0119256	0.000668601	0	0.000670959	0	0.00179755	0.00265697	0.00237231	0	0.00128079	0.00737202	0.00749053	0.000473268	0.00488997	0.00624756	0	0.000777805	0	0.00130426	0.00356617	0.00423681	0.00101959	0.00620654	0.00075149	0.0038544	0.0285111	0.0276769	0.0289538	0.000775586	0.000682054	0.000336344	0.00256093	0.000625265	0.00367749	0.00383214	0.00085634	0.00382455	0.00208831	0	0.00412112	0	0	0.00506061
736	4	0.00225162	0.00605817	0.00498369	0	0	0	0	0	0	0	0	0	0	0	0	0.0440924	0.043608	0.0472348	0.0437635	0.0444885	0.0387966	0.00211498	0.00248865	0.00238705	0	0	0	0	0	0	0	0	0	0	0	0	0	0	0	0	0	0	0	0	0	0	0	0	0.000768673	0.00114305	0	0	0	0	0	0	0	0	0	0	0	0	0	0	0	0
736	5	0	0	0	0	0	0	0	0	0	0	0	0	0	0	0	0.0244473	0.0256631	0.020423	0.00848469	0.00541544	0.00909092	0	0	0	0	0	0	0	0	0	0	0	0	0	0	0	0	0	0	0	0	0	0	0	0	0	0	0	0	0	0	0	0	0	0	0	0	0	0	0	0	0	0	0	0	0
736	6	0	0	0	0	0	0	0	0	0	0	0	0	0	0	0	0.0342941	0.0376264	0.0364996	0.00974491	0.016098	0.0147894	0	0	0	0	0	0	0	0	0	0	0	0	0	0	0	0	0	0	0	0	0	0	0	0	0	0	0	0	0	0	0	0	0	0	0	0	0	0	0	0	0	0	0	0	0
736	7	0	0	0	0	0	0	0	0	0.00128509	0	0	0	0	0	0	0.0223897	0.026242	0.0235242	0	0.000876834	0.000585227	0	0	0	0	0	0	0	0	0	0	0	0	0	0	0	0	0	0	0	0	0	0	0	0	0	0	0	0	0	0	0	0	0	0	0	0	0	0	0	0	0	0	0	0	0
736	8	0	0	0	0	0	0	0	0	0	0	0	0	0	0	0	0.0531558	0.0528699	0.0536759	0.00123957	0.002756	0.000761036	0	0	0	0	0	0	0	0	0	0	0	0	0	0	0	0	0	0	0	0	0	0	0	0	0	0	0	0	0	0	0	0	0	0	0	0	0	0	0	0	0	0	0	0	0
736	9	0	0	0	0	0	0	0	0	0	0	0	0	0	0	0	0.034784	0.0380123	0.0305356	0	0	0	0	0	0	0	0	0	0	0	0	0	0	0	0	0	0	0	0	0	0	0	0	0	0	0	0	0	0	0	0	0	0	0	0	0	0	0	0	0	0	0	0	0	0	0	0
736	10	0	0	0	0	0	0	0	0	0	0	0	0	0	0	0	0.0502163	0.0499755	0.0503361	0	0	0	0	0	0	0	0	0	0	0	0	0	0	0	0	0	0	0	0	0	0	0	0	0	0	0	0	0	0	0	0	0	0	0	0	0	0	0	0	0	0	0	0	0	0	0	0
736	11	0	0	0	0	0	0	0	0	0	0	0	0	0	0	0	0.0352739	0.0397489	0.036261	0	0	0	0	0	0	0	0	0	0	0	0	0	0	0	0	0	0	0	0	0	0	0	0	0	0	0	0	0	0	0	0	0	0	0	0	0	0	0	0	0	0	0	0	0	0	0	0
736	12	0	0	0	0	0	0	0	0	0	0	0	0	0	0	0	0.0335592	0.0312588	0.0336369	0	0	0	0	0	0	0	0	0	0	0	0	0	0	0	0	0	0	0	0	0	0	0	0	0	0	0	0	0	0	0	0	0	0	0	0	0	0	0	0	0	0	0	0	0	0	0	0
736	13	0	0	0	0	0	0	0	0	0	0	0	0	0	0	0	0.0306197	0.026049	0.0329212	0	0	0	0	0	0	0	0	0	0	0	0	0	0	0	0	0	0	0	0	0	0	0	0	0	0	0	0	0	0	0	0	0	0	0	0	0	0	0	0	0	0	0	0	0	0	0	0
736	14	0	0	0	0	0	0	0	0	0	0	0	0	0	0	0	0.0176079	0.0139105	0.01411	0	0	0	0	0	0	0	0	0	0	0	0	0	0	0	0	0	0	0	0	0	0	0	0	0	0	0	0	0	0	0	0	0	0	0	0	0	0	0	0	0	0	0	0	0	0	0	0
736	15	0	0	0	0	0	0	0	0	0	0	0	0	0	0	0	0.0166375	0.0129502	0.0144007	0	0	0	0	0	0	0	0	0	0	0	0	0	0	0	0	0	0	0	0	0	0	0	0	0	0	0	0	0	0	0	0	0	0	0	0	0	0	0	0	0	0	0	0	0	0	0	0
736	16	0	0	0	0	0	0	0	0	0	0	0	0	0	0	0	0.00157755	0.00337186	0.00100865	0	0	0	0	0	0	0	0	0	0	0	0	0	0	0	0	0	0	0	0	0	0	0	0	0	0	0	0	0	0	0	0	0	0	0	0	0	0	0	0	0	0	0	0	0	0	0	0
736	17	0	0	0	0	0	0	0	0	0	0	0	0	0	0	0	0.00146098	0.00460765	0.00317741	0	0	0	0	0	0	0	0	0	0	0	0	0	0	0	0	0	0	0	0	0	0	0	0	0	0	0	0	0	0	0	0	0	0	0	0	0	0	0	0	0	0	0	0	0	0	0	0
736	18	0	0	0	0	0	0	0	0	0	0	0	0	0	0	0	0	0	0	0	0	0	0	0	0	0	0	0	0	0	0	0	0	0	0	0	0	0	0	0	0	0	0	0	0	0	0	0	0	0	0	0	0	0	0	0	0	0	0	0	0	0	0	0	0	0	0
736	19	0.00406105	0.00464425	0.00438101	0.00801849	0.00675025	0.00560177	0.00527445	0.00783798	0.00162007	0.00690403	0.00818065	0.00615709	0.00661441	0.00569556	0.00531611	0.00877118	0.00661347	0.00919604	0.00612141	0.00646226	0.0061089	0.0099794	0.00446063	0.00622997	0.00714591	0.00889635	0.00676304	0.00624936	0.0044234	0.00785434	0.00897323	0.00541647	0.00941912	0.00705469	0.00835524	0.00859865	0.0078681	0.00526493	0.00859236	0.00760652	0.0114169	0.00808646	0.0111192	0.00654744	0.0115633	0.00820737	0.00518179	0.00891569	0.0062441	0.00432513	0.00635795	0.0053695	0.00736004	0.00341307	0.00771052	0.00659971	0.00615914	0.0061409	0.00494874	0.00462607	0.00732706	0.00675295	0.00417533	0.0134055	0.0134105	0.00940398
736	20	0	0.000874292	0.000568167	0.00256925	0	0.00119065	0.00078325	0	0	0	0.000913881	0.00077562	0.00164605	0	0.000401217	0.00100947	0.000328447	0	0.00171199	0	0	0.00229009	0.000978617	0	0.000725899	0.000648267	0	0	0.000950051	0.00103958	0.00100283	0.00138677	0.000889376	0.002115	0.00224557	0.000613063	0.0010001	0.00112454	0.00122476	0.000832283	0.000869539	0.000924699	0.00222707	0.00124424	0.00101115	0.00131753	0.000652624	0.00069305	0.000974356	0.00150041	0.000554873	0	0	0	0.001016	0.00137837	0.000894958	0	0	0.00138645	0.000889649	0.000638708	0.000749124	0.00244228	0.00222275	0.00212496
736	21	0	0	0	0	0	0	0	0	0	0	0	0	0	0	0	0	0	0	0	0	0	0	0	0	0	0	0	0	0	0	0	0	0	0	0	0	0	0	0	0	0	0	0	0	0	0	0	0	0	0	0	0	0	0	0	0	0	0	0	0	0	0	0	0	0	0
736	22	0	0	0	0	0	0	0	0	0	0	0	0	0	0	0	0	0	0	0	0	0	0	0	0	0	0	0	0	0	0	0	0	0	0	0	0	0	0	0	0	0	0	0	0	0	0	0	0	0	0	0	0	0	0	0	0	0	0	0	0	0	0	0	0	0	0
736	23	0	0	0	0	0	0	0	0	0	0	0	0	0	0	0	0	0	0	0	0	0	0	0	0	0	0	0	0	0	0	0	0	0	0	0	0	0	0	0	0	0	0	0	0	0	0	0	0	0	0	0	0	0	0	0	0	0	0	0	0	0	0	0	0	0	0
737	0	0.750068	0.7451	0.74442	0.788911	0.785358	0.792832	0.794826	0.812597	0.811096	0.784065	0.783086	0.780091	0.805842	0.803082	0.809043	0.380391	0.375191	0.387965	0.638438	0.637587	0.654916	0.748986	0.772811	0.749073	0.796028	0.802215	0.805151	0.809743	0.782155	0.798478	0.797884	0.795762	0.804558	0.761884	0.768529	0.772255	0.801605	0.807913	0.810673	0.806019	0.812225	0.814941	0.796028	0.800452	0.810997	0.803552	0.803766	0.800884	0.692576	0.689522	0.681838	0.79044	0.807394	0.782348	0.817047	0.806609	0.808938	0.802161	0.797411	0.807979	0.797361	0.794693	0.793687	0.813861	0.814125	0.809661
737	1	0.167568	0.170533	0.170321	0.180745	0.184597	0.183705	0.177605	0.177859	0.175402	0.181187	0.180619	0.183486	0.1832	0.183954	0.180884	0.0931959	0.0922343	0.0911993	0.154061	0.152061	0.150113	0.171826	0.170169	0.169864	0.187366	0.189757	0.18718	0.176354	0.183383	0.182949	0.187963	0.190504	0.192759	0.18679	0.184668	0.182574	0.182467	0.18624	0.18651	0.190973	0.18473	0.181625	0.180466	0.182752	0.185792	0.180452	0.186847	0.180393	0.166218	0.165971	0.16906	0.180897	0.180394	0.188271	0.177828	0.188294	0.185931	0.186649	0.185617	0.182849	0.179486	0.18732	0.182653	0.177918	0.182418	0.185196
737	2	0.0696871	0.0728047	0.0726801	0.0271686	0.0267612	0.0207877	0.0254977	0.00871147	0.0119082	0.0317077	0.0350328	0.0332912	0.0101175	0.0120323	0.00934913	0.049278	0.0503096	0.0500125	0.131865	0.131652	0.123411	0.0694648	0.0488883	0.0691988	0.013415	0.00571873	0.00568456	0.012473	0.0332034	0.0170449	0.0134259	0.0114302	0.00101374	0.0439831	0.0412462	0.0399169	0.0145362	0.00491447	0.00131782	0.00153879	0.00204541	0.0018506	0.0215076	0.0144983	0.00191131	0.0147561	0.00839444	0.0167952	0.121432	0.124276	0.126515	0.0266102	0.0111943	0.0278017	0.00408566	0.0038521	0.00334498	0.0101377	0.0163343	0.00861042	0.0222372	0.0170291	0.0222075	0.00612956	0.00170557	0.0018318
737	3	0.00983992	0.00862216	0.0100304	0.00155731	0.0019803	0.00214612	0.00085805	0.000600351	0.00134838	0.00174013	0.00020126	0.00185418	0.000458394	0	0.000165722	0.119305	0.116963	0.118412	0.0238925	0.0241429	0.0213877	0.00694717	0.00496005	0.00889226	0.000261831	0.000378108	0.000131567	0.000378556	0.000424285	0.000827637	0	0.000619254	0.000402569	0.00470956	0.00483092	0.00388449	0.00115728	0.00050215	0.000729572	0.000323101	0	0	0.00103725	0.00149736	0	0.000206973	0.000757511	0.00167435	0.0190843	0.0201054	0.0221681	0.00111261	0	0.001322	0.000185741	0.000652845	0.00156454	0.000329626	0.0002834	0	0.000307169	0.000452672	0.00115368	0.00119868	0	0.00148025
737	4	0.00283701	0.00262341	0.00209076	0.000127529	0	0	0	0	0.000245337	0.000303454	0.000141926	0	0	0.000124744	0.000143494	0.0409785	0.0416405	0.0376933	0.0339456	0.0374816	0.0344063	0.00233121	0.0027122	0.00297184	0	0	0.00012521	0.000337121	0.000137346	0.000148519	0	0	0.000140423	0.000435036	0.000157429	0	0	0	0.000194999	0.000169665	0.000204997	0	0	0	0	0	0	0	0.000152757	0	0.000171108	0.000142874	0.000212713	0	0.000130696	0	0	0	0	0	0	0	0	0	0	0
737	5	0	0	0	0	0	0	0	0	0	0	0	0	0.000176533	0	0	0.020057	0.0200386	0.022616	0.00565254	0.00555122	0.00471824	0.000123336	0	0	0	0	0	0	0	0	0	0	0	0	0	0	0	0	0	0	0	0	0	0	0	0	0	0	0	0	0.000246967	0	0	0	0	0	0	0	0	0	0	0	0	0	0	0
737	6	0	0	0	0	0	0	0	0	0	0	0	0	0	0	0	0.034581	0.0363821	0.0349352	0.00894287	0.00867152	0.00843416	0	0	0	0	0	0	0	0	0	0	0	0	0	0	0	0	0	0	0	0	0	0	0	0	0	0	0	0	0	0	0	0	0	0	0	0	0	0	0	0	0	0	0	0	0
737	7	0	0	0	0	0	0	0	0	0	0	0	0	0	0	0	0.0216131	0.021744	0.0202256	0.00153224	0.000568057	0.000726153	0	0	0	0	0	0	0	0	0.000274712	0	0	0	0	0	0	0	0	0	0	0	0	0	0	0	0	0	0	0	0	0	0	0	0	0	0	0	0	0	0	0.000132343	0	0	0	0	0
737	8	0	0	0	0	0	0	0	0	0	0	0	0	0	0	0	0.043745	0.0478936	0.0459674	0.00145633	0.00192416	0.00130398	0	0	0	0	0	0	0	0	0	0	0	0	0	0	0	0	0	0	0	0	0	0	0	0	0	0	0	0	0	0	0	0	0	0	0	0	0	0	0	0	0	0	0	0	0
737	9	0	0	0	0	0	0	0	0	0	0	0	0	0	0	0	0.0302584	0.0324028	0.0299707	0	0.000174872	0	0	0	0	0	0	0	0	0	0	0	0	0	0	0	0	0	0	0	0	0	0	0	0	0	0	0	0	0	0	0	0	0	0	0	0	0	0	0	0	0	0	0	0	0	0
737	10	0	0	0	0	0	0	0	0	0	0	0	0	0	0	0	0.043745	0.0457619	0.0459674	0	0	0.000228419	0	0	0	0	0	0	0	0	0	0	0	0	0	0	0	0	0	0	0	0	0	0	0	0	0	0	0	0	0	0	0	0	0	0	0	0	0	0	0	0	0	0	0	0	0
737	11	0	0	0	0	0	0	0	0	0	0	0	0	0	0	0	0.0370017	0.0342503	0.0312578	0	0	0	0	0	0	0	0	0	0	0	0	0	0	0	0	0	0	0	0	0	0	0	0	0	0	0	0	0	0	0	0	0	0	0	0	0	0	0	0	0	0	0	0	0	0	0	0
737	12	0	0	0	0	0	0	0	0	0	0	0	0	0	0	0	0.0280106	0.0258654	0.0273966	0	0	0	0	0	0	0	0	0	0	0	0	0	0	0	0	0	0	0	0	0	0	0	0	0	0	0	0.000244992	0	0	0	0	0	0	0	0	0	0	0	0	0	0	0	0	0	0	0	0
737	13	0	0	0	0	0	0	9.44896e-05	0	0	0	0	0	0	0	0	0.0254171	0.0270023	0.0244546	0	0	0	0	0	0	0	0	0	0	0	0	0	0	0	0	0	0	0	0	0	0	0	0	0	0	0	0	0	0	0	0	0	0	0	0	0	0	0	0	0	0	0	0	0	0	0	0
737	14	0	0	0	0	0	0	0	0	0	0	0	0	0	0	0	0.0114692	0.0127809	0.011935	0	0	0	0	0	0	0	0	0	0	0	0	0	0	0	0	0	0	0	0	0	0	0	0	0	0	0	0	0	0	0	0	0	0	0	0	0	0	0	0	0	0	0	0	0	0	0	0
737	15	0	0	0	0	0	0	0	0	0	0	0	0	0	0	0	0.0120629	0.0117412	0.0121659	0	0	0	0	0	0	0	0	0	0	0	0	0	0	0	0	0	0	0	0	0	0	0	0	0	0	0	0	0	0	0	0	0	0	0	0	0	0	0	0	0	0	0	0	0	0	0	0
737	16	0	0	0	0	0	0	0	0	0	0	0	0	0	0	0	0.00307196	0.00264668	0.00235243	0	0	0	0	0	0	0	0	0	0	0	0	0	0	0	0	0	0	0	0	0	0	0	0	0	0	0	0	0	0	0	0	0	0	0	0	0	0	0	0	0	0	0	0	0	0	0	0
737	17	0	0	0	0	0	0	0	0	0	0	0	0	0	0	0	0.00320819	0.00366971	0.00365586	0	0	0	0	0	0	0	0	0	0	0	0	0	0	0	0	0	0	0	0	0	0	0	0	0	0	0	0	0	0	0	0	0	0	0	0	0	0	0	0	0	0	0	0	0	0	0	0
737	18	0	0	0	0	0	0	0	0	0	0	0	0	0	0	0	0	0	0	0	0	0	0	0	0	0	0	0	0	0	0	0	0	0	0	0	0	0	0.000213952	0	0	0	0	0	0	0	0	0	0	0	0	0	0	0	0	0	0	0	0	0	0	0	0	0	0	0	0
737	19	0	0.000316043	0.000457291	0.00149041	0.00130285	0.000529065	0.00111905	0.000232131	0	0.000829041	0.000741401	0.00116875	0.000204757	0.000807673	0.000415148	0.00261056	0.00148257	0.00181774	0.000214066	0.000185493	0.000354924	0.00032088	0.000459008	0	0.00277835	0.00193107	0.0017275	0.000714523	0.000696855	0.000277748	0.000726763	0.00168483	0.000985655	0.00219822	0.000568397	0.00136894	0.000235042	0.000216834	0.000573809	0.000976063	0.000795337	0.00158354	0.000961543	0.000614686	0.00129919	0.000518945	0.000234409	0.000252751	0.000537126	0.000125485	0	0.000797332	0.000804937	0.000257334	0.000484473	0.000592301	0.000221182	0.000722882	0.000353681	0.000562413	0.000476182	0.000504698	0.000299072	0.000892973	0.00175167	0.00183088
737	20	0	0	0	0	0	0	0	0	0	0	0	0.000108717	0	0	0	0	0	0	0	0	0	0	0	0	0.000150831	0	0	0	0	0	0	0	0.000140491	0	0	0	0	0	0	0	0	0	0	0.000186338	0	0.000268263	0	0	0	0	0	0	0	0	0.00023885	0	0	0	0	0	0	0	0	0	0	0
737	21	0	0	0	0	0	0	0	0	0	0	0.000178024	0	0	0	0	0	0	0	0	0	0	0	0	0	0	0	0	0	0	0	0	0	0	0	0	0	0	0	0	0	0	0	0	0	0	0	0	0	0	0	0	0	0	0	0	0	0	0	0	0	0	0	0	0	0	0
737	22	0	0	0	0	0	0	0	0	0	0.000168214	0	0	0	0	0	0	0	0	0	0	0	0	0	0	0	0	0	0	0	0	0	0	0	0	0	0	0	0	0	0	0	0	0	0	0	0	0	0	0	0	0	0	0	0	0	0	0	0	0	0	0	0	0	0	0	0
737	23	0	0	0	0	0	0	0	0	0	0	0	0	0	0	0	0	0	0	0	0	0	0	0	0	0	0	0	0	0	0	0	0	0	0	0	0	0	0	0	0	0	0	0	0	0	0	0	0	0	0	0	0	0	0	0	0	0	0	0	0	0	0	0	0	0	0
758	0	0.946189	0.951905	0.977249	0.848561	0.95812	0.964311	0	0	0	0.960174	0.927526	0.957144	0.893035	0.885857	0.896956	0.818642	0.87233	0.867274	0	0	0	0.979855	0.977549	0.979047	0.952184	0.907732	0.929503	0.920795	0.958044	0.945962	0.959367	0.964652	0.961434	0.943916	0.947726	0.948104	0.959004	0.958298	0.952303	0.941905	0.960411	0.957189	0.955439	0.97918	0.986539	0.966574	0.969614	0.959799	0.928094	0.957504	0.921171	0.953617	0.915631	0.94583	0.91933	0.963166	0.976487	0.874746	0.881357	0.881509	0.904744	0.938334	0.911946	0.959745	0.947629	0.970912
758	1	0.04124	0.0178445	0.00370706	0.0214895	0.0378145	0.035689	0	0	0	0.017534	0.0287052	0.0347416	0.095297	0.0981171	0.0947847	0.056969	0.0930974	0.094684	0	0	0	0.0176705	0.0093494	0.0209532	0.0391266	0.0513493	0.0523684	0.0272211	0.0389799	0.0361224	0.0384926	0.0295167	0.0319841	0.0280117	0.0435672	0.0333507	0.0388708	0.0391186	0.0476968	0.0526049	0.0378359	0.0364927	0.034518	0.0174356	0.00727265	0.0252121	0.0278403	0.0376491	0.0442471	0.0385242	0.0526381	0.0441532	0.0582345	0.047451	0.0488101	0.0346709	0.0235133	0.0941182	0.0899222	0.0926549	0.0912167	0.05364	0.058989	0.0375373	0.0499358	0.026423
758	2	0	0	0	0	0	0	0	0	0	0	0	0	0	0	0	0.0220021	0.0183983	0.0165058	0	0	0	0	0	0	0.00257638	0	0	0	0	0	0	0	0	0	0	0	0	0.00258328	0	0	0	0	0	0	0	0.00285185	0	0	0	0	0	0	0	0	0.00459326	0	0	0.00310336	0	0.00169686	0	0	0	0	0	0
758	3	0	0	0	0	0	0	0	0	0	0	0	0	0	0	0	0	0.00173353	0.00206179	0	0	0	0	0	0	0	0	0	0	0	0	0	0	0	0	0	0	0	0	0	0	0	0	0	0.00338458	0	0	0	0	0	0	0	0	0	0	0	0	0	0	0	0	0	0	0	0	0	0
758	4	0	0	0	0	0	0	0.900206	0.955543	0.866671	0	0	0	0	0	0	0	0	0	0	0	0	0	0	0	0	0	0	0	0	0	0	0	0.00221765	0	0	0	0	0	0	0	0	0	0	0	0	0	0	0	0	0	0	0	0	0	0	0	0	0	0	0	0	0	0	0	0.00243518	0
758	5	0	0	0	0	0	0	0	0.0165272	0.00481238	0	0	0	0	0	0	0	0	0	0.14324	0.147635	0.151054	0	0	0	0	0	0	0	0	0	0	0	0	0	0	0	0	0	0	0	0	0	0	0	0	0	0	0	0	0	0	0	0	0	0	0	0	0	0	0	0	0	0	0	0	0
758	6	0.0125712	0.0302509	0.019044	0.056184	0.00406524	0	0	0	0	0.0222917	0	0.00811466	0.00644902	0.0112826	0	0.0105923	0.00511994	0	0.0762987	0.0510709	0.0430112	0.00247476	0.0102273	0	0.00404353	0.0356252	0.00762889	0.00415968	0	0.0143268	0	0.00337737	0.00184299	0	0	0.0185452	0.0021251	0	0	0.00362722	0.00175282	0.00631875	0.0100434	0	0	0.0053623	0.00254592	0.00255224	0.0250583	0.00397186	0.0235561	0.00223021	0.0179823	0.0067189	0.0272662	0	0	0.0163287	0.0227674	0	0	0.00802621	0.0129341	0.00271792	0	0.00266477
758	7	0	0	0	0.0737657	0	0	0	0	0	0	0.0437692	0	0.00521905	0.00474317	0.00825909	0.0888812	0.00731127	0.0194743	0.00663967	0.0048931	0.00670926	0	0	0	0.00206946	0.00529386	0.0104995	0.0478237	0	0.00358881	0	0.00245349	0	0.0280726	0.00605197	0	0	0	0	0.00186331	0	0	0	0	0	0	0	0	0.00260062	0	0.00263454	0	0.00815244	0	0	0	0	0.0117041	0.00595324	0.0241397	0.0040392	0	0.0161309	0	0	0
758	8	0	0	0	0	0	0	0	0	0	0	0	0	0	0	0	0.0029133	0	0	0.00944777	0.00165165	0.00668557	0	0	0	0	0	0	0	0.00297639	0	0	0	0	0	0.00265486	0	0	0	0	0	0	0	0	0	0.00618807	0	0	0	0	0	0	0	0	0	0	0	0	0	0	0	0	0	0	0	0	0
758	9	0	0	0	0	0	0	0	0	0.00460465	0	0	0	0	0	0	0	0	0	0.00345258	0.0130016	0.0125682	0	0	0	0	0	0	0	0	0	0	0	0	0	0	0	0	0	0	0	0	0	0	0	0	0	0	0	0	0	0	0	0	0	0	0	0	0	0	0	0	0	0	0	0	0
758	10	0	0	0	0	0	0	0.0997942	0.0279299	0.123912	0	0	0	0	0	0	0	0	0	0.755789	0.779817	0.778155	0	0	0	0	0	0	0	0	0	0	0	0	0	0	0	0	0	0	0	0	0	0	0	0	0	0	0	0	0	0	0	0	0	0	0.00216346	0	0	0	0	0	0	0	0	0	0
758	11	0	0	0	0	0	0	0	0	0	0	0	0	0	0	0	0	0	0	0.00513248	0.00193093	0.00181742	0	0	0	0	0	0	0	0	0	0	0	0	0	0	0	0	0	0	0	0	0	0	0	0	0	0	0	0	0	0	0	0	0	0	0	0	0	0	0	0	0	0	0	0	0
758	12	0	0	0	0	0	0	0	0	0	0	0	0	0	0	0	0	0	0	0	0	0	0	0	0	0	0	0	0	0	0	0	0	0	0	0	0	0	0	0	0	0	0	0	0	0	0	0	0	0	0	0	0	0	0	0	0	0	0	0	0	0	0	0	0	0	0
758	13	0	0	0	0	0	0	0	0	0	0	0	0	0	0	0	0	0	0	0	0	0	0	0	0	0	0	0	0	0	0	0.00214019	0	0	0	0	0	0	0	0	0	0	0	0	0	0	0	0	0	0	0	0	0	0	0	0	0	0	0	0	0	0	0	0	0	0	0
758	14	0	0	0	0	0	0	0	0	0	0	0	0	0	0	0	0	0.00200975	0	0	0	0	0	0	0	0	0	0	0	0	0	0	0	0.00252081	0	0	0	0	0	0	0	0	0	0	0	0	0	0	0	0	0	0	0	0	0	0	0	0	0	0	0	0	0	0	0	0	0
758	15	0	0	0	0	0	0	0	0	0	0	0	0	0	0	0	0	0	0	0	0	0	0	0	0	0	0	0	0	0	0	0	0	0	0	0	0	0	0	0	0	0	0	0	0	0	0	0	0	0	0	0	0	0	0	0	0	0	0	0	0	0	0	0	0	0	0
758	16	0	0	0	0	0	0	0	0	0	0	0	0	0	0	0	0	0	0	0	0	0	0	0	0	0	0	0	0	0	0	0	0	0	0	0	0	0	0	0	0	0	0	0	0	0	0	0	0	0	0	0	0	0	0	0	0	0	0	0	0	0	0	0	0	0	0
758	17	0	0	0	0	0	0	0	0	0	0	0	0	0	0	0	0	0	0	0	0	0	0	0	0	0	0	0	0	0	0	0	0	0	0	0	0	0	0	0	0	0	0	0	0	0	0	0	0	0	0	0	0	0	0	0	0	0	0	0	0	0	0	0	0	0	0
758	18	0	0	0	0	0	0	0	0	0	0	0	0	0	0	0	0	0	0	0	0	0	0	0.00287448	0	0	0	0	0	0	0	0	0	0	0	0	0	0	0	0	0	0	0	0	0	0	0	0	0	0	0	0	0	0	0	0	0	0	0	0	0	0	0	0	0	0	0
758	19	0	0	0	0	0	0	0	0	0	0	0	0	0	0	0	0	0	0	0	0	0	0	0	0	0	0	0	0	0	0	0	0	0	0	0	0	0	0	0	0	0	0	0	0	0	0	0	0	0	0	0	0	0	0	0	0	0	0	0	0	0	0	0	0	0	0
758	20	0	0	0	0	0	0	0	0	0	0	0	0	0	0	0	0	0	0	0	0	0	0	0	0	0	0	0	0	0	0	0	0	0	0	0	0	0	0	0	0	0	0	0	0	0	0	0	0	0	0	0	0	0	0	0	0	0	0	0	0	0	0	0	0	0	0
758	21	0	0	0	0	0	0	0	0	0	0	0	0	0	0	0	0	0	0	0	0	0	0	0	0	0	0	0	0	0	0	0	0	0	0	0	0	0	0	0	0	0	0	0	0	0	0	0	0	0	0	0	0	0	0	0	0	0	0	0	0	0	0	0	0	0	0
758	22	0	0	0	0	0	0	0	0	0	0	0	0	0	0	0	0	0	0	0	0	0	0	0	0	0	0	0	0	0	0	0	0	0	0	0	0	0	0	0	0	0	0	0	0	0	0	0	0	0	0	0	0	0	0	0	0	0	0	0	0	0	0	0	0	0	0
761	0	1	0.961141	0.987199	0.990999	1	0.970566	0.983268	0.965572	0.977991	1	1	1	1	0.969516	0.980505	0.100895	0	0.215117	1	0.990673	1	0.972539	0.974888	0.965538	0.983094	0.986144	0.984083	0	0	0	0.990458	0.981283	0.983129	0.976314	1	0.977064	0.986241	0.972009	0.950826	0.988909	0.980567	0.989983	1	1	0.993718	0.965239	0.96825	0.96846	0.979356	1	0.942272	1	1	1	0.963057	0.956025	0.945479	0.976192	1	1	1	1	1	1	0.991289	0.991437
761	1	0	0.0388588	0.0128006	0.00900119	0	0.0294337	0.0167325	0.0344284	0.0220091	0	0	0	0	0.0304841	0.0194953	0	0	0	0	0.00932731	0	0.0274607	0.0251122	0.0344616	0.0169062	0.0138557	0.0103519	0	0	0	0	0.0187168	0.0168706	0.0236858	0	0.0229356	0.013759	0.0279906	0.0491738	0.0110909	0.0194325	0.0100173	0	0	0.00628234	0.034761	0.0317505	0.03154	0.0206443	0	0.0577276	0	0	0	0.0369428	0.0439751	0.0545211	0.0238084	0	0	0	0	0	0	0.00871139	0.00856269
761	2	0	0	0	0	0	0	0	0	0	0	0	0	0	0	0	0	0	0	0	0	0	0	0	0	0	0	0.00556519	0	0	0	0	0	0	0	0	0	0	0	0	0	0	0	0	0	0	0	0	0	0	0	0	0	0	0	0	0	0	0	0	0	0	0	0	0	0	0
761	3	0	0	0	0	0	0	0	0	0	0	0	0	0	0	0	0	0	0	0	0	0	0	0	0	0	0	0	0	0	0	0	0	0	0	0	0	0	0	0	0	0	0	0	0	0	0	0	0	0	0	0	0	0	0	0	0	0	0	0	0	0	0	0	0	0	0
761	4	0	0	0	0	0	0	0	0	0	0	0	0	0	0	0	0	0	0	0	0	0	0	0	0	0	0	0	0	0	0	0	0	0	0	0	0	0	0	0	0	0	0	0	0	0	0	0	0	0	0	0	0	0	0	0	0	0	0	0	0	0	0	0	0	0	0
761	5	0	0	0	0	0	0	0	0	0	0	0	0	0	0	0	0	0	0	0	0	0	0	0	0	0	0	0	0	0	0	0	0	0	0	0	0	0	0	0	0	0	0	0	0	0	0	0	0	0	0	0	0	0	0	0	0	0	0	0	0	0	0	0	0	0	0
761	6	0	0	0	0	0	0	0	0	0	0	0	0	0	0	0	0.264741	0	0.186303	0	0	0	0	0	0	0	0	0	1	0.98073	1	0	0	0	0	0	0	0	0	0	0	0	0	0	0	0	0	0	0	0	0	0	0	0	0	0	0	0	0	0	0	0	0	0	0	0	0
761	7	0	0	0	0	0	0	0	0	0	0	0	0	0	0	0	0	0	0	0	0	0	0	0	0	0	0	0	0	0.0192696	0	0	0	0	0	0	0	0	0	0	0	0	0	0	0	0	0	0	0	0	0	0	0	0	0	0	0	0	0	0	0	0	0	0	0	0	0
761	8	0	0	0	0	0	0	0	0	0	0	0	0	0	0	0	0	0.493818	0	0	0	0	0	0	0	0	0	0	0	0	0	0.00954206	0	0	0	0	0	0	0	0	0	0	0	0	0	0	0	0	0	0	0	0	0	0	0	0	0	0	0	0	0	0	0	0	0	0	0
761	9	0	0	0	0	0	0	0	0	0	0	0	0	0	0	0	0	0	0	0	0	0	0	0	0	0	0	0	0	0	0	0	0	0	0	0	0	0	0	0	0	0	0	0	0	0	0	0	0	0	0	0	0	0	0	0	0	0	0	0	0	0	0	0	0	0	0
761	10	0	0	0	0	0	0	0	0	0	0	0	0	0	0	0	0	0	0	0	0	0	0	0	0	0	0	0	0	0	0	0	0	0	0	0	0	0	0	0	0	0	0	0	0	0	0	0	0	0	0	0	0	0	0	0	0	0	0	0	0	0	0	0	0	0	0
761	11	0	0	0	0	0	0	0	0	0	0	0	0	0	0	0	0.634364	0.506182	0.598579	0	0	0	0	0	0	0	0	0	0	0	0	0	0	0	0	0	0	0	0	0	0	0	0	0	0	0	0	0	0	0	0	0	0	0	0	0	0	0	0	0	0	0	0	0	0	0	0
761	12	0	0	0	0	0	0	0	0	0	0	0	0	0	0	0	0	0	0	0	0	0	0	0	0	0	0	0	0	0	0	0	0	0	0	0	0	0	0	0	0	0	0	0	0	0	0	0	0	0	0	0	0	0	0	0	0	0	0	0	0	0	0	0	0	0	0
761	13	0	0	0	0	0	0	0	0	0	0	0	0	0	0	0	0	0	0	0	0	0	0	0	0	0	0	0	0	0	0	0	0	0	0	0	0	0	0	0	0	0	0	0	0	0	0	0	0	0	0	0	0	0	0	0	0	0	0	0	0	0	0	0	0	0	0
761	14	0	0	0	0	0	0	0	0	0	0	0	0	0	0	0	0	0	0	0	0	0	0	0	0	0	0	0	0	0	0	0	0	0	0	0	0	0	0	0	0	0	0	0	0	0	0	0	0	0	0	0	0	0	0	0	0	0	0	0	0	0	0	0	0	0	0
761	15	0	0	0	0	0	0	0	0	0	0	0	0	0	0	0	0	0	0	0	0	0	0	0	0	0	0	0	0	0	0	0	0	0	0	0	0	0	0	0	0	0	0	0	0	0	0	0	0	0	0	0	0	0	0	0	0	0	0	0	0	0	0	0	0	0	0
761	16	0	0	0	0	0	0	0	0	0	0	0	0	0	0	0	0	0	0	0	0	0	0	0	0	0	0	0	0	0	0	0	0	0	0	0	0	0	0	0	0	0	0	0	0	0	0	0	0	0	0	0	0	0	0	0	0	0	0	0	0	0	0	0	0	0	0
761	17	0	0	0	0	0	0	0	0	0	0	0	0	0	0	0	0	0	0	0	0	0	0	0	0	0	0	0	0	0	0	0	0	0	0	0	0	0	0	0	0	0	0	0	0	0	0	0	0	0	0	0	0	0	0	0	0	0	0	0	0	0	0	0	0	0	0
766	0	0.80992	0.780578	0.78435	0.848085	0.812715	0.798812	0.828234	0.811149	0.807793	0.839393	0.826309	0.839931	0.789335	0.832134	0.816936	0.40901	0.44747	0.448576	0.635388	0.6533	0.714202	0.787498	0.790138	0.805669	0.841485	0.816991	0.806147	0.837605	0.811079	0.84057	0.835016	0.840204	0.823805	0.823684	0.818489	0.800097	0.820744	0.799389	0.822506	0.856471	0.848532	0.830545	0.829405	0.842555	0.810622	0.808392	0.804575	0.820991	0.70545	0.684842	0.680803	0.83461	0.823044	0.825862	0.839536	0.823909	0.810796	0.823914	0.830675	0.820861	0.81123	0.820129	0.828927	0.8359	0.817583	0.809314
766	1	0.157611	0.165596	0.158194	0.141852	0.177505	0.191919	0.167768	0.183644	0.184663	0.152723	0.173691	0.160069	0.210665	0.159613	0.183064	0.169741	0.144187	0.101252	0.145229	0.128142	0.117778	0.168774	0.193397	0.160894	0.158515	0.183009	0.184286	0.158218	0.176064	0.15943	0.157029	0.159796	0.176195	0.168649	0.173314	0.187061	0.179256	0.195695	0.177494	0.143529	0.151468	0.169455	0.161374	0.150487	0.174075	0.186649	0.195425	0.1739	0.144007	0.184214	0.175781	0.159682	0.168866	0.169341	0.160464	0.171595	0.177165	0.167101	0.169325	0.179139	0.16931	0.17444	0.162187	0.145491	0.182417	0.184226
766	2	0.0324694	0.0538263	0.0574555	0.010063	0.00977997	0.00926831	0.00399752	0.00520671	0.0075437	0.0078846	0	0	0	0.00825333	0	0.0474559	0.0423457	0.0379068	0.162267	0.169827	0.163419	0.0437276	0.0164657	0.0231045	0	0	0.00956678	0.00417731	0.0128577	0	0.00795438	0	0	0.00766686	0.00819709	0.0128423	0	0.00491654	0	0	0	0	0.00922101	0.00695774	0.0153029	0.00495859	0	0.00510921	0.141886	0.127677	0.12961	0.00570749	0.00809032	0.00479687	0	0.00449559	0.0120385	0.00898555	0	0	0.0194608	0.00543151	0.00888615	0.0186088	0	0.00645999
766	3	0	0	0	0	0	0	0	0	0	0	0	0	0	0	0	0.121443	0.116623	0.123677	0.0156519	0.0237223	0	0	0	0.004779	0	0	0	0	0	0	0	0	0	0	0	0	0	0	0	0	0	0	0	0	0	0	0	0	0.00518405	0.00326727	0.013805	0	0	0	0	0	0	0	0	0	0	0	0	0	0	0
766	4	0	0	0	0	0	0	0	0	0	0	0	0	0	0	0	0.0162334	0.0159021	0.021766	0.0383649	0.0200778	0.00460032	0	0	0.0055531	0	0	0	0	0	0	0	0	0	0	0	0	0	0	0	0	0	0	0	0	0	0	0	0	0.00347317	0	0	0	0	0	0	0	0	0	0	0	0	0	0	0	0	0
766	5	0	0	0	0	0	0	0	0	0	0	0	0	0	0	0	0.0205679	0.0286601	0.0201491	0	0	0	0	0	0	0	0	0	0	0	0	0	0	0	0	0	0	0	0	0	0	0	0	0	0	0	0	0	0	0	0	0	0	0	0	0	0	0	0	0	0	0	0	0	0	0	0
766	6	0	0	0	0	0	0	0	0	0	0	0	0	0	0	0	0.0220356	0.0115882	0.0306228	0.00309939	0.00493073	0	0	0	0	0	0	0	0	0	0	0	0	0	0	0	0	0	0	0	0	0	0	0	0	0	0	0	0	0	0	0	0	0	0	0	0	0	0	0	0	0	0	0	0	0	0
766	7	0	0	0	0	0	0	0	0	0	0	0	0	0	0	0	0.0132461	0.00488391	0.0289064	0	0	0	0	0	0	0	0	0	0	0	0	0	0	0	0	0	0	0	0	0	0	0	0	0	0	0	0	0	0	0	0	0	0	0	0	0	0	0	0	0	0	0	0	0	0	0	0
766	8	0	0	0	0	0	0	0	0	0	0	0	0	0	0	0	0.0327322	0.0211665	0.0259191	0	0	0	0	0	0	0	0	0	0	0	0	0	0	0	0	0	0	0	0	0	0	0	0	0	0	0	0	0	0	0	0	0	0	0	0	0	0	0	0	0	0	0	0	0	0	0	0
766	9	0	0	0	0	0	0	0	0	0	0	0	0	0	0	0	0.0124509	0.041281	0.0116227	0	0	0	0	0	0	0	0	0	0	0	0	0	0	0	0	0	0	0	0	0	0	0	0	0	0	0	0	0	0	0	0	0	0	0	0	0	0	0	0	0	0	0	0	0	0	0	0
766	10	0	0	0	0	0	0	0	0	0	0	0	0	0	0	0	0.022946	0.0355945	0.0425543	0	0	0	0	0	0	0	0	0	0	0	0	0	0	0	0	0	0	0	0	0	0	0	0	0	0	0	0	0	0	0	0	0	0	0	0	0	0	0	0	0	0	0	0	0	0	0	0
766	11	0	0	0	0	0	0	0	0	0	0	0	0	0	0	0	0.0566757	0.0599868	0.0362503	0	0	0	0	0	0	0	0	0	0	0	0	0	0	0	0	0	0	0	0	0	0	0	0	0	0	0	0	0	0	0	0	0	0	0	0	0	0	0	0	0	0	0	0	0	0	0	0
766	12	0	0	0	0	0	0	0	0	0	0	0	0	0	0	0	0.0119924	0.0042395	0.0187913	0	0	0	0	0	0	0	0	0	0	0	0	0	0	0	0	0	0	0	0	0	0	0	0	0	0	0	0	0	0	0	0	0	0	0	0	0	0	0	0	0	0	0	0	0	0	0	0
766	13	0	0	0	0	0	0	0	0	0	0	0	0	0	0	0	0.0316953	0.0234439	0.0388691	0	0	0	0	0	0	0	0	0	0	0	0	0	0	0	0	0	0	0	0	0	0	0	0	0	0	0	0	0	0	0	0	0	0	0	0	0	0	0	0	0	0	0	0	0	0	0	0
766	14	0	0	0	0	0	0	0	0	0	0	0	0	0	0	0	0	0	0	0	0	0	0	0	0	0	0	0	0	0	0	0	0	0	0	0	0	0	0	0	0	0	0	0	0	0	0	0	0	0	0	0	0	0	0	0	0	0	0	0	0	0	0	0	0	0	0
766	15	0	0	0	0	0	0	0	0	0	0	0	0	0	0	0	0.011775	0.00262796	0.0131368	0	0	0	0	0	0	0	0	0	0	0	0	0	0	0	0	0	0	0	0	0	0	0	0	0	0	0	0	0	0	0	0	0	0	0	0	0	0	0	0	0	0	0	0	0	0	0	0
766	16	0	0	0	0	0	0	0	0	0	0	0	0	0	0	0	0	0	0	0	0	0	0	0	0	0	0	0	0	0	0	0	0	0	0	0	0	0	0	0	0	0	0	0	0	0	0	0	0	0	0	0	0	0	0	0	0	0	0	0	0	0	0	0	0	0	0
766	17	0	0	0	0	0	0	0	0	0	0	0	0	0	0	0	0	0	0	0	0	0	0	0	0	0	0	0	0	0	0	0	0	0	0	0	0	0	0	0	0	0	0	0	0	0	0	0	0	0	0	0	0	0	0	0	0	0	0	0	0	0	0	0	0	0	0
766	18	0	0	0	0	0	0	0	0	0	0	0	0	0	0	0	0	0	0	0	0	0	0	0	0	0	0	0	0	0	0	0	0	0	0	0	0	0	0	0	0	0	0	0	0	0	0	0	0	0	0	0	0	0	0	0	0	0	0	0	0	0	0	0	0	0	0
766	19	0	0	0	0	0	0	0	0	0	0	0	0	0	0	0	0	0	0	0	0	0	0	0	0	0	0	0	0	0	0	0	0	0	0	0	0	0	0	0	0	0	0	0	0	0	0	0	0	0	0	0	0	0	0	0	0	0	0	0	0	0	0	0	0	0	0
766	20	0	0	0	0	0	0	0	0	0	0	0	0	0	0	0	0	0	0	0	0	0	0	0	0	0	0	0	0	0	0	0	0	0	0	0	0	0	0	0	0	0	0	0	0	0	0	0	0	0	0	0	0	0	0	0	0	0	0	0	0	0	0	0	0	0	0
766	21	0	0	0	0	0	0	0	0	0	0	0	0	0	0	0	0	0	0	0	0	0	0	0	0	0	0	0	0	0	0	0	0	0	0	0	0	0	0	0	0	0	0	0	0	0	0	0	0	0	0	0	0	0	0	0	0	0	0	0	0	0	0	0	0	0	0
766	22	0	0	0	0	0	0	0	0	0	0	0	0	0	0	0	0	0	0	0	0	0	0	0	0	0	0	0	0	0	0	0	0	0	0	0	0	0	0	0	0	0	0	0	0	0	0	0	0	0	0	0	0	0	0	0	0	0	0	0	0	0	0	0	0	0	0
766	23	0	0	0	0	0	0	0	0	0	0	0	0	0	0	0	0	0	0	0	0	0	0	0	0	0	0	0	0	0	0	0	0	0	0	0	0	0	0	0	0	0	0	0	0	0	0	0	0	0	0	0	0	0	0	0	0	0	0	0	0	0	0	0	0	0	0
790	0	0.977068	0.990922	0.959869	0.986635	0.973763	0.972962	0	0	0	0.957078	1	0.969747	0.927221	0.954704	0.924794	0.966673	0.958736	0.970581	0.0450392	0.0184366	0.0475909	0.979021	0.993911	0.986202	0.979256	0.963863	0.966369	0.987433	0.993833	0.981851	0.962546	0.995909	0.976168	0.970137	0.985513	0.986096	0.989771	0.986973	0.989294	0.995516	0.985795	0.982647	0.982833	0.988224	1	0.963935	0.957911	0.967621	0.983092	0.979849	0.962461	0.978928	0.96019	0.965462	0.968127	0.975213	0.979996	0.952155	0.929235	0.94569	0.967347	0.972571	0.967851	1	0.981678	1
790	1	0.0229323	0	0.00886116	0.0133647	0.0262369	0.0270378	0	0	0	0.0369621	0	0.0302527	0.072779	0.0452961	0.072937	0.0239289	0.0412642	0.0294186	0	0	0	0.0209793	0.00608869	0.0137976	0.0153664	0.0322822	0.0336308	0.0125672	0.00616717	0.0181492	0.0374543	0.00409101	0.0238315	0.0298635	0.0144874	0.0139035	0.010229	0.0130267	0.010706	0.00448416	0.0142051	0.0173528	0.0171671	0.0117764	0	0.0318141	0.0420888	0.0323788	0.0169083	0.0201512	0.0375387	0.0210717	0.0398101	0.0345376	0.0318731	0.0183718	0.0200036	0.0478452	0.0707651	0.0518231	0.0326532	0.027429	0.0321494	0	0.0183224	0
790	2	0	0	0	0	0	0	0	0	0	0	0	0	0	0	0	0.00939831	0	0	0	0	0	0	0	0	0	0	0	0	0	0	0	0	0	0	0	0	0	0	0	0	0	0	0	0	0	0	0	0	0	0	0	0	0	0	0	0	0	0	0	0.00248647	0	0	0	0	0	0
790	3	0	0	0	0	0	0	0	0	0	0	0	0	0	0	0	0	0	0	0	0	0	0	0	0	0	0	0	0	0	0	0	0	0	0	0	0	0	0	0	0	0	0	0	0	0	0	0	0	0	0	0	0	0	0	0	0	0	0	0	0	0	0	0	0	0	0
790	4	0	0	0	0	0	0	0	0	0	0.00596017	0	0	0	0	0	0	0	0	0	0	0	0	0	0	0	0	0	0	0	0	0	0	0	0	0	0	0	0	0	0	0	0	0	0	0	0	0	0	0	0	0	0	0	0	0	0	0	0	0	0	0	0	0	0	0	0
790	5	0	0	0	0	0	0	0	0	0	0	0	0	0	0	0	0	0	0	0.948378	0.978015	0.944532	0	0	0	0	0	0	0	0	0	0	0	0	0	0	0	0	0	0	0	0	0	0	0	0	0	0	0	0	0	0	0	0	0	0	0	0	0	0	0	0	0	0	0	0	0
790	6	0	0	0	0	0	0	0	0	0	0	0	0	0	0	0	0	0	0	0.00658316	0.00354822	0.00787702	0	0	0	0	0	0	0	0	0	0	0	0	0	0	0	0	0	0	0	0	0	0	0	0	0	0	0	0	0	0	0	0	0	0	0	0	0	0	0	0	0	0	0	0	0
790	7	0	0	0	0	0	0	0	0.0105581	0	0	0	0	0	0	0	0	0	0	0	0	0	0	0	0	0	0	0	0	0	0	0	0	0	0	0	0	0	0	0	0	0	0	0	0	0	0	0	0	0	0	0	0	0	0	0	0	0	0	0	0	0	0	0	0	0	0
790	8	0	0	0	0	0	0	0.986055	0.989442	1	0	0	0	0	0	0	0	0	0	0	0	0	0	0	0	0	0	0	0	0	0	0	0	0	0	0	0	0	0	0	0	0	0	0	0	0	0	0	0	0	0	0	0	0	0	0	0	0	0	0	0	0	0	0	0	0	0
790	9	0	0	0	0	0	0	0.013945	0	0	0	0	0	0	0	0	0	0	0	0	0	0	0	0	0	0	0	0	0	0	0	0	0	0	0	0	0	0	0	0	0	0	0	0	0	0	0	0	0	0	0	0	0	0	0	0	0	0	0	0	0	0	0	0	0	0	0
790	10	0	0	0	0	0	0	0	0	0	0	0	0	0	0	0	0	0	0	0	0	0	0	0	0	0	0	0	0	0	0	0	0	0	0	0	0	0	0	0	0	0	0	0	0	0	0	0	0	0	0	0	0	0	0	0	0	0	0	0	0	0	0	0	0	0	0
790	11	0	0	0	0	0	0	0	0	0	0	0	0	0	0	0	0	0	0	0	0	0	0	0	0	0	0	0	0	0	0	0	0	0	0	0	0	0	0	0	0	0	0	0	0	0	0	0	0	0	0	0	0	0	0	0	0	0	0	0	0	0	0	0	0	0	0
790	12	0	0	0	0	0	0	0	0	0	0	0	0	0	0	0	0	0	0	0	0	0	0	0	0	0	0	0	0	0	0	0	0	0	0	0	0	0	0	0	0	0	0	0	0	0	0	0	0	0	0	0	0	0	0	0	0	0	0	0	0	0	0	0	0	0	0
790	13	0	0	0	0	0	0	0	0	0	0	0	0	0	0	0.00226872	0	0	0	0	0	0	0	0	0	0	0	0	0	0	0	0	0	0	0	0	0	0	0	0	0	0	0	0	0	0	0	0	0	0	0	0	0	0	0	0	0	0	0	0	0	0	0	0	0	0	0
790	14	0	0.00907821	0.0312695	0	0	0	0	0	0	0	0	0	0	0	0	0	0	0	0	0	0	0	0	0	0.00537716	0.00385496	0	0	0	0	0	0	0	0	0	0	0	0	0	0	0	0	0	0	0	0.0042512	0	0	0	0	0	0	0	0	0	0.00641497	0	0	0	0	0	0	0	0	0	0
790	15	0	0	0	0	0	0	0	0	0	0	0	0	0	0	0	0	0	0	0	0	0	0	0	0	0	0	0	0	0	0	0	0	0	0	0	0	0	0	0	0	0	0	0	0	0	0	0	0	0	0	0	0	0	0	0	0	0	0	0	0	0	0	0	0	0	0
790	16	0	0	0	0	0	0	0	0	0	0	0	0	0	0	0	0	0	0	0	0	0	0	0	0	0	0	0	0	0	0	0	0	0	0	0	0	0	0	0	0	0	0	0	0	0	0	0	0	0	0	0	0	0	0	0	0	0	0	0	0	0	0	0	0	0	0
790	17	0	0	0	0	0	0	0	0	0	0	0	0	0	0	0	0	0	0	0	0	0	0	0	0	0	0	0	0	0	0	0	0	0	0	0	0	0	0	0	0	0	0	0	0	0	0	0	0	0	0	0	0	0	0	0	0	0	0	0	0	0	0	0	0	0	0
790	18	0	0	0	0	0	0	0	0	0	0	0	0	0	0	0	0	0	0	0	0	0	0	0	0	0	0	0	0	0	0	0	0	0	0	0	0	0	0	0	0	0	0	0	0	0	0	0	0	0	0	0	0	0	0	0	0	0	0	0	0	0	0	0	0	0	0
790	19	0	0	0	0	0	0	0	0	0	0	0	0	0	0	0	0	0	0	0	0	0	0	0	0	0	0	0	0	0	0	0	0	0	0	0	0	0	0	0	0	0	0	0	0	0	0	0	0	0	0	0	0	0	0	0	0	0	0	0	0	0	0	0	0	0	0
790	20	0	0	0	0	0	0	0	0	0	0	0	0	0	0	0	0	0	0	0	0	0	0	0	0	0	0	0	0	0	0	0	0	0	0	0	0	0	0	0	0	0	0	0	0	0	0	0	0	0	0	0	0	0	0	0	0	0	0	0	0	0	0	0	0	0	0
790	21	0	0	0	0	0	0	0	0	0	0	0	0	0	0	0	0	0	0	0	0	0	0	0	0	0	0	0	0	0	0	0	0	0	0	0	0	0	0	0	0	0	0	0	0	0	0	0	0	0	0	0	0	0	0	0	0	0	0	0	0	0	0	0	0	0	0
790	22	0	0	0	0	0	0	0	0	0	0	0	0	0	0	0	0	0	0	0	0	0	0	0	0	0	0	0	0	0	0	0	0	0	0	0	0	0	0	0	0	0	0	0	0	0	0	0	0	0	0	0	0	0	0	0	0	0	0	0	0	0	0	0	0	0	0
796	0	0.646402	0.63937	0.678059	0.7322	0.751094	0.719177	0.648798	0.603642	0.586286	0.710394	0.696682	0.717474	0.68655	0.654511	0.677138	0.293614	0.28994	0.311885	0.534876	0.504875	0.546225	0.662152	0.612931	0.6629	0.759982	0.732591	0.732599	0.580098	0.633495	0.588614	0.753167	0.740308	0.732769	0.718597	0.715061	0.73853	0.631582	0.639738	0.610447	0.747448	0.689187	0.740659	0.722113	0.667163	0.671754	0.602906	0.623337	0.627132	0.543153	0.530775	0.545054	0.678742	0.587791	0.684846	0.64344	0.657964	0.638303	0.706342	0.710159	0.651438	0.642116	0.616526	0.643399	0.702108	0.697671	0.682029
796	1	0.135463	0.13677	0.136771	0.154124	0.160346	0.155435	0.134273	0.118252	0.135246	0.153008	0.152054	0.173963	0.149117	0.13903	0.136409	0.0704933	0.0668302	0.0754763	0.133233	0.106633	0.116388	0.151838	0.129117	0.141707	0.156409	0.166395	0.170567	0.128603	0.129183	0.114821	0.169563	0.160624	0.157373	0.162028	0.158743	0.169862	0.127785	0.152296	0.141624	0.16731	0.140235	0.155928	0.155798	0.151038	0.145834	0.138034	0.13693	0.127839	0.117113	0.122922	0.118288	0.142298	0.123998	0.141024	0.141766	0.143204	0.127223	0.139797	0.151983	0.123171	0.135403	0.130796	0.142392	0.144472	0.14137	0.154295
796	2	0	0	0	0	0	0	0	0	0	0	0	0	0	0	0	0.0173849	0.0210781	0.0232917	0.0909289	0.127524	0.0957994	0	0	0	0	0	0	0	0	0	0	0	0	0	0	0	0	0	0	0	0	0	0	0	0	0	0	0	0.0715342	0.058912	0.0819513	0	0	0	0	0	0	0	0	0	0	0	0	0	0	0
796	3	0	0	0	0	0	0	0	0	0	0	0	0	0	0	0	0.087955	0.0817385	0.073605	0.00485066	0.00370745	0.029923	0	0	0	0	0	0	0	0	0	0	0	0	0	0	0	0	0	0	0	0	0	0	0	0	0	0	0	0.00833246	0.00740815	0	0	0	0	0	0	0	0	0	0	0	0	0	0	0	0
796	4	0	0	0	0	0	0	0	0	0	0	0	0	0	0	0	0.0410476	0.0389975	0.0366463	0.0358613	0.0373909	0.040981	0	0	0	0	0	0	0	0	0	0	0	0	0	0	0	0	0	0	0	0	0	0	0	0	0	0	0	0	0	0	0	0	0	0	0	0	0	0	0	0	0	0	0	0	0
796	5	0	0	0	0	0	0	0	0	0	0	0	0	0	0	0	0.0171029	0.0189297	0.0218916	0.00143688	0.00823005	0.00388519	0	0	0	0	0	0	0	0	0	0	0	0	0	0	0	0	0	0	0	0	0	0	0	0	0	0	0	0	0	0	0	0	0	0	0	0	0	0	0	0	0	0	0	0	0
796	6	0	0	0	0	0	0	0	0	0	0	0	0	0	0	0	0.0544432	0.0550064	0.0520618	0.0135148	0.00938257	0.010475	0	0	0	0	0	0	0	0	0	0	0	0	0	0	0	0	0	0	0	0	0	0	0	0	0	0	0	0	0	0	0	0	0	0	0	0	0	0	0	0	0	0	0	0	0
796	7	0	0	0	0	0	0	0	0	0	0	0	0	0	0	0	0.0263247	0.0272913	0.0317449	0	0	0	0	0	0	0	0	0	0	0	0	0	0	0	0	0	0	0	0	0	0	0	0	0	0	0	0	0	0	0	0	0	0	0	0	0	0	0	0	0	0	0	0	0	0	0	0
796	8	0	0	0	0	0	0	0	0	0	0	0	0	0	0	0	0.048178	0.0508628	0.0493253	0	0	0	0	0	0	0	0	0	0	0	0	0	0	0	0	0	0	0	0	0	0	0	0	0	0	0	0	0	0	0	0	0	0	0	0	0	0	0	0	0	0	0	0	0	0	0	0
796	9	0	0	0	0	0	0	0	0	0	0	0	0	0	0	0	0.0407385	0.0422455	0.0412349	0	0	0	0	0	0	0	0	0	0	0	0	0	0	0	0	0	0	0	0	0	0	0	0	0	0	0	0	0	0	0	0	0	0	0	0	0	0	0	0	0	0	0	0	0	0	0	0
796	10	0	0	0	0	0	0	0	0	0	0	0	0	0	0	0	0.0372882	0.0381846	0.0432673	0	0	0	0	0	0	0	0	0	0	0	0	0	0	0	0	0	0	0	0	0	0	0	0	0	0	0	0	0	0	0	0	0	0.0011324	0	0	0	0	0	0	0	0	0	0	0	0	0	0
796	11	0	0	0	0	0	0	0	0	0	0	0	0	0	0	0	0.036926	0.0419457	0.0343658	0	0	0	0	0	0	0	0	0	0	0	0	0	0	0	0	0	0	0	0	0	0	0	0	0	0	0	0	0	0	0	0	0	0	0	0	0	0	0	0	0	0	0	0	0	0	0	0
796	12	0.134339	0.143997	0.133873	0.0818076	0.0599187	0.0793414	0.164174	0.231551	0.200243	0.0670652	0.0696682	0.052582	0.117195	0.116357	0.129049	0.0827812	0.0760836	0.0823378	0.0812039	0.0931407	0.0760513	0.133572	0.146702	0.129698	0.072566	0.0817776	0.0822077	0.207425	0.195017	0.206299	0.0312872	0.0677494	0.0678672	0.0878793	0.07818	0.0729298	0.141494	0.152296	0.192291	0.0539549	0.0886954	0.0707246	0.0939736	0.104244	0.125164	0.163948	0.188534	0.188622	0.138004	0.148413	0.124473	0.155992	0.206892	0.142826	0.166353	0.154815	0.156953	0.119686	0.117606	0.116054	0.157039	0.187263	0.169815	0.102616	0.117502	0.0933596
796	13	0.0312116	0.0200009	0.0300498	0.0221702	0.0161444	0.0180166	0.0304698	0.0292595	0.0434965	0.0118641	0.0188766	0.0168463	0.0258933	0.0311099	0.00583502	0.0354687	0.0387344	0.0348181	0.0119559	0.0222892	0.0161541	0.0313129	0.024205	0.0132508	0.00253817	0.0157866	0.00971912	0.0287417	0.0283648	0.0540872	0.00978852	0.0126312	0.0196587	0.016722	0.0164746	0.0186789	0.0202626	0.0382716	0.0336134	0.00486057	0.0186578	0.0236403	0.0148735	0.0214443	0.0252418	0.037097	0.0401222	0.0386746	0.0246321	0.0288854	0.0262585	0.0159584	0.0584506	0.0257685	0.0374509	0.0273954	0.0322901	0.0240928	0.0169194	0.0186885	0.051492	0.031176	0.0403174	0.0222733	0.0337809	0.0125219
796	14	0.0417775	0.0391847	0.0190638	0.00104285	0.0112003	0.024397	0.0121608	0.00677892	0.0167765	0.0511683	0.0520818	0.0298575	0.0198031	0.0436341	0.0320872	0.0464486	0.0450037	0.0238982	0.0651576	0.0548399	0.0491602	0.00616312	0.0718436	0.0333435	0	0	0	0.0481192	0.00318302	0.024536	0.0314365	0.00955999	0.0174645	0.0112497	0.0183944	0	0.0651166	0.00389806	0.00130588	0.026427	0.0596692	0	0.00514618	0.0462737	0.0156813	0.0408564	0.00535043	0.0022066	0.083562	0.0962985	0.0881363	0.00587769	0.0139208	0.00105548	0.00414687	0.0018417	0.0398449	0	0.00248609	0.0755449	0.00539223	0.0293675	0.0040767	0.0118063	0	0.0476766
796	15	0.0108068	0.0189913	0.00218304	0.00865527	0.00129721	0.00363308	0.0101244	0.0105163	0.0179512	0.00650025	0.0106381	0.00927678	0.00144153	0.0153576	0.0194816	0.0351501	0.0357287	0.037706	0.0156106	0.0115109	0.0105314	0.0149621	0.0152015	0.0191008	0.00850523	0.00345048	0.00490721	0.00701272	0.010757	0.011644	0.0047579	0.00912729	0.00486703	0.00200721	0.013147	0	0.0137592	0.0135004	0.0182178	0	0.00355609	0.00904764	0.00809547	0.00983682	0.0163249	0.0171589	0.00572656	0.015526	0.0109175	0.00415672	0.0158387	0	0.00894812	0.00448004	0.00484497	0.0147797	0.00538597	0.0100826	0.000846049	0.0151036	0.00855828	0.00487224	0	0.0167245	0.00967598	0.0101183
796	16	0	0.00168587	0	0	0	0	0	0	0	0	0	0	0	0	0	0	0.00684115	0.0044385	0.0113709	0.0190426	0.00442677	0	0	0	0	0	0	0	0	0	0	0	0	0	0	0	0	0	0	0	0	0	0	0	0	0	0	0	0.00275107	0.00222933	0	0	0	0	0	0	0	0	0	0	0	0	0	0	0	0
796	17	0	0	0	0	0	0	0	0	0	0	0	0	0	0	0	0.0201544	0.0102687	0.0126529	0	0.00143359	0	0	0	0	0	0	0	0	0	0	0	0	0	0	0	0	0	0	0	0	0	0	0	0	0	0	0	0	0	0	0	0	0	0	0	0	0	0	0	0	0	0	0	0	0	0
796	18	0	0	0	0	0	0	0	0	0	0	0	0	0	0	0	0	0.00313492	0	0	0	0	0	0	0	0	0	0	0	0	0	0	0	0	0	0	0	0	0	0	0	0	0	0	0	0	0	0	0	0	0	0	0	0	0	0	0	0	0	0	0	0	0	0	0	0	0
796	19	0	0	0	0	0	0	0	0	0	0	0	0	0	0	0	0.0047336	0.00610679	0	0	0	0	0	0	0	0	0	0	0	0	0	0	0	0	0.00151742	0	0	0	0	0.00250166	0	0	0	0	0	0	0	0	0	0	0	0	0	0	0	0.00199899	0	0	0	0	0	0	0	0	0	0	0
796	20	0	0	0	0	0	0	0	0	0	0	0	0	0	0	0	0.00234944	0.00316853	0.00637883	0	0	0	0	0	0	0	0	0	0	0	0	0	0	0	0	0	0	0	0	0	0	0	0	0	0	0	0	0	0	0	0	0	0	0	0	0	0	0	0	0	0	0	0	0	0	0	0
796	21	0	0	0	0	0	0	0	0	0	0	0	0	0	0	0	0.00141737	0.00187883	0.0029733	0	0	0	0	0	0	0	0	0	0	0	0	0	0	0	0	0	0	0	0	0	0	0	0	0	0	0	0	0	0	0	0	0	0	0	0	0	0	0	0	0	0	0	0	0	0	0	0
797	0	0.716668	0.704345	0.711752	0.766262	0.75508	0.761575	0.699287	0.656304	0.657268	0.755092	0.749223	0.760777	0.718618	0.730724	0.72815	0.304048	0.305399	0.304473	0.537499	0.54565	0.55903	0.707247	0.723788	0.704486	0.761258	0.76025	0.753756	0.683994	0.705785	0.680234	0.778369	0.76436	0.769442	0.75561	0.7527	0.73792	0.719446	0.718812	0.685458	0.776071	0.747062	0.755805	0.764009	0.75005	0.774403	0.700561	0.694809	0.690083	0.603665	0.614584	0.614963	0.721484	0.684454	0.73765	0.715079	0.717134	0.705596	0.716923	0.727967	0.719439	0.708707	0.689458	0.715755	0.734698	0.753037	0.752088
797	1	0.165198	0.16381	0.16405	0.176996	0.174403	0.174816	0.167727	0.158133	0.151811	0.176417	0.179457	0.181741	0.169138	0.170949	0.164916	0.0714739	0.0708351	0.0736258	0.130021	0.130445	0.137559	0.166221	0.171796	0.163298	0.178712	0.173771	0.179445	0.157199	0.1652	0.152264	0.182046	0.18361	0.179739	0.186456	0.182034	0.179812	0.171248	0.166931	0.164585	0.174431	0.179013	0.172995	0.176008	0.172641	0.170369	0.158476	0.162757	0.161254	0.151755	0.149414	0.149112	0.169826	0.155265	0.170268	0.167315	0.174706	0.16572	0.171994	0.173064	0.167997	0.168216	0.160308	0.160701	0.172923	0.168262	0.17537
797	2	0	0	0	0	0	0	0	0	0	0	0	0	0	0	0	0.0307393	0.0298215	0.0353367	0.132123	0.131013	0.142584	0	0	0.00451864	0	0	0	0	0	0	0	0	0	0	0	0	0	0	0	0	0	0	0	0	0	0	0	0	0.0892922	0.0802272	0.0866238	0	0	0	0	0	0	0	0	0	0	0	0	0	0	0
797	3	0	0	0.0024237	0	0	0	0	0	0	0	0	0	0	0	0	0.0918951	0.0928934	0.0866637	0.0115526	0.0205777	0.0137598	0	0.000586527	0	0	0	0	0	0	0	0	0	0	0	0	0	0	0	0	0	0	0	0	0	0	0	0	0	0.00285597	0.00635174	0.0106663	0	0	0	0	0	0	0	0	0	0	0	0	0	0	0
797	4	0	0.000500224	0.000525934	0	0	0	0	0	0	0.000646547	0	0.000339747	0	0	0	0.0465148	0.0478447	0.0437153	0.049546	0.0468918	0.0398859	0	0.00103346	0.000398284	0	0	0	0	0.00053971	0	0	0	0	0	0	0	0.00049826	0	0	0	0	0	0	0	0	0	0	0	0	0	0	0	0	0	0	0	0	0	0	0	0.000371511	0	0	0.00026666	0	0
797	5	0	0	0	0	0	0	0	0	0	0	0	0	0	0	0	0.0180014	0.0220969	0.019111	0.00532967	0.00462112	0.00615557	0	0	0	0	0	0	0	0	0	0	0	0	0	0	0	0	0	0	0	0	0	0	0	0	0	0	0	0	0	0	0	0	0	0	0	0	0	0	0	0	0	0	0	0	0
797	6	0	0	0	0	0	0	0	0	0	0	0	0	0	0	0	0.0510528	0.0521943	0.0548359	0.0120232	0.0112961	0.0117093	0	0	0	0	0	0	0	0	0	0	0	0	0	0	0	0	0	0	0	0	0	0	0	0	0	0	0	0	0	0	0	0	0	0	0	0	0	0	0	0	0	0	0	0	0
797	7	0	0	0	0	0	0	0	0	0	0	0	0	0	0	0	0.0274371	0.0344855	0.0283784	0	0.000324928	0	0	0	0	0	0	0	0	0	0	0	0	0	0	0	0	0	0	0	0	0	0	0	0	0	0	0	0	0	0	0	0	0	0	0	0	0	0	0	0	0	0	0	0	0	0
797	8	0	0	0	0	0	0	0	0	0	0	0	0	0	0	0	0.0601289	0.0602719	0.0521516	0.00136959	0.00120996	0.000786537	0	0	0	0	0	0	0	0	0	0	0	0	0	0	0	0	0	0	0	0	0	0	0	0	0	0	0	0	0	0	0	0	0	0	0	0	0	0	0	0	0	0	0	0	0
797	9	0	0	0	0	0	0	0	0	0	0	0	0	0	0	0	0.0446239	0.0450486	0.041798	0	0	0	0	0	0	0	0	0	0	0	0	0	0	0	0	0	0	0	0	0	0	0	0	0	0	0	0	0	0	0	0	0	0	0	0	0	0	0	0	0	0	0	0	0	0	0	0
797	10	0	0	0	0	0	0	0	0	0	0	0	0	0	0	0	0.0472711	0.0487768	0.0437153	0	0	0	0	0	0	0	0	0	0	0	0	0	0	0	0	0	0	0	0	0	0	0	0	0	0	0	0	0	0	0	0	0	0	0	0	0	0	0	0	0	0	0	0	0	0	0	0
797	11	0	0	0	0	0	0	0	0	0	0	0	0	0	0	0	0.0431113	0.0413205	0.0378589	0	0	0	0	0	0	0	0	0	0	0	0	0	0	0	0	0	0	0	0	0	0	0	0	0	0	0	0	0	0	0	0	0	0	0	0	0	0	0	0	0	0	0	0	0	0	0	0
797	12	0.0777402	0.0885462	0.085931	0.0410112	0.0477772	0.044656	0.0907046	0.129711	0.136688	0.0453055	0.0453101	0.0419635	0.0683563	0.0683797	0.0739958	0.0533218	0.0525049	0.0617383	0.0516479	0.0500179	0.0445968	0.0768278	0.0861058	0.0694747	0.0439657	0.0367854	0.0458249	0.119399	0.0984996	0.119829	0.0322613	0.0301936	0.0352787	0.0445756	0.0440912	0.0475883	0.0712691	0.0864356	0.117884	0.0300326	0.0510962	0.0516467	0.0417706	0.0514043	0.0343974	0.103044	0.0958139	0.101048	0.0708468	0.0736029	0.0634801	0.0799182	0.110248	0.0610742	0.0815745	0.080614	0.081914	0.0740484	0.0662725	0.0830417	0.088792	0.0981544	0.0832753	0.0533104	0.0547664	0.0495534
797	13	0.0101965	0.00883283	0.0150379	0.00404222	0.00868355	0.00665126	0.0138221	0.0227727	0.0242357	0.00577267	0.00801415	0.00600001	0.0127437	0.0145234	0.0149428	0.0331345	0.0297333	0.0316445	0.00822654	0.00492045	0.00544036	0.0144647	0.00745536	0.0095329	0.00566553	0.00724677	0.00770427	0.0228489	0.0176943	0.0218433	0.00501751	0.00562887	0.00575383	0.00586137	0.00847023	0.00768378	0.0106054	0.0157536	0.0192638	0.0032467	0.00819661	0.00869669	0.00692359	0.00567507	0.0125294	0.0168841	0.0170773	0.0176101	0.0144819	0.00897884	0.0125742	0.017273	0.0234777	0.00953466	0.0168393	0.0106773	0.0159899	0.00788497	0.00801325	0.0128905	0.0104713	0.0150623	0.0159249	0.00661616	0.00872401	0.00449996
797	14	0.0267752	0.0309974	0.0116997	0.0108425	0.0118838	0.00668681	0.0219504	0.0229675	0.0266568	0.0119601	0.0164833	0.00621361	0.0235854	0.00936423	0.013949	0.0280454	0.0278142	0.034604	0.0450418	0.0414922	0.0280567	0.0270898	0.00295353	0.0379838	0.00737398	0.0185104	0.0111337	0.00966499	0.0092843	0.0188852	0.00179271	0.0130862	0.00823107	0.00534814	0.00963743	0.0191868	0.0170863	0.003227	0.00779989	0.0134031	0.00847167	0.00712829	0.00514186	0.0139277	0.00570969	0.0145892	0.0183005	0.0208223	0.0528207	0.0493139	0.0548838	0.00992548	0.0245761	0.0171374	0.0117621	0.0145966	0.0261921	0.0239996	0.0215953	0.0111701	0.0234421	0.0337724	0.0228867	0.0282717	0.00810779	0.0132044
797	15	0.00342232	0.00296823	0.00796221	0.000846496	0.0021718	0.00561535	0.00650878	0.0101119	0.00333979	0.00480643	0.001513	0.00296544	0.00755874	0.00605986	0.00404642	0.0292284	0.0236463	0.0267002	0.00948838	0.00579989	0.00434075	0.00814984	0.00628225	0.00955891	0.00302447	0.00343613	0.00213551	0.00689406	0.00299696	0.00694392	0.000513497	0.00312213	0.00155559	0.00214852	0.00306737	0.00780933	0.0098461	0.00884115	0.00500945	0.00281497	0.00616036	0.00372752	0.00614781	0.00630191	0.00259239	0.00644631	0.0112425	0.00918281	0.01067	0.0153762	0.00682788	0.00157353	0.00197983	0.00433616	0.00743046	0.00227271	0.00458806	0.00514959	0.00308797	0.00546166	0	0.00324525	0.00145784	0.00391461	0.00710191	0.00528475
797	16	0	0	0.000617576	0	0	0	0	0	0	0	0	0	0	0	0	0.00425425	0.00235198	0.00311683	0.0056549	0.00541619	0.0058239	0	0	0.000748589	0	0	0	0	0	0	0	0	0	0	0	0	0	0	0	0	0	0	0	0	0	0	0	0	0.00361244	0.002151	0.000677672	0	0	0	0	0	0	0	0	0	0	0	0	0	0	0
797	17	0	0	0	0	0	0	0	0	0	0	0	0	0	0	0	0.00851624	0.00717088	0.00900268	0.000477079	0	0.000270781	0	0	0	0	0	0	0	0	0	0	0	0	0	0	0	0	0	0	0	0	0	0	0	0	0	0	0	0	0	0.000190929	0	0	0	0	0	0	0	0	0	0	0	0	0	0	0
797	18	0	0	0	0	0	0	0	0	0	0	0	0	0	0	0	0.00211641	0.000952213	0.00221403	0	0	0	0	0	0	0	0	0	0	0	0	0	0	0	0	0	0	0	0	0	0	0	0	0	0	0	0	0	0	0	0	0	0	0	0	0	0	0	0	0	0	0	0	0	0	0	0
797	19	0	0	0	0	0	0	0	0	0	0	0	0	0	0	0	0.000852536	0.00184458	0.0018947	0	0	0	0	0	0	0	0	0	0	0	0	0	0	0	0	0	0	0	0	0	0	0	0	0	0	0	0	0	0	0	0	0	0	0	0	0	0	0	0	0	0	0	0	0	0	0	0
797	20	0	0	0	0	0	0	0	0	0	0	0	0	0	0	0	0.00276593	0.00100617	0.00325651	0	0.000323884	0	0	0	0	0	0	0	0	0	0	0	0	0	0	0	0	0	0	0	0	0	0	0	0	0	0	0	0	0	0	0	0	0	0	0	0	0	0	0	0	0	0	0	0	0	0
797	21	0	0	0	0	0	0	0	0	0	0	0	0	0	0	0	0.00146697	0.00198764	0.00416445	0	0	0	0	0	0	0	0	0	0	0	0	0	0	0	0	0	0	0	0	0	0	0	0	0	0	0	0	0	0	0	0	0	0	0	0	0	0	0	0	0	0	0	0	0	0	0	0
811	0	1	0.99587	0.995313	0.9954	1	1	1	0.995035	0.989299	1	0.990033	1	1	0.990153	1	0.681916	0.737219	0.82772	0.980719	0.989564	0.987601	0.973447	0.977201	0.988163	0.88653	0.917973	0.886036	0.995516	0.985398	0.981182	0.980291	0.983543	0.980912	0.9902	0.996479	1	0.995659	0.988188	0.996085	0.993524	0.987852	1	1	0.99606	1	0.994895	0.994102	0.9858	0.865613	0.855047	0.811421	1	1	1	0.984605	0.995207	0.992799	0.996312	1	0.992333	0.994153	0.967219	1	1	0.992364	0.983769
811	1	0	0.00412966	0.0046875	0.00459958	0	0	0	0.00496523	0.0107007	0	0.00996725	0	0	0.00984745	0	0	0	0	0.0192815	0.0104358	0.0123988	0.0265531	0.0227986	0.0118367	0.0128252	0.0127197	0.00307849	0.00448351	0.0146023	0.0188184	0.0197088	0.0164569	0.0190877	0.00979988	0.00352059	0	0.00434086	0.0118123	0.00391453	0.00647574	0.0121481	0	0	0.00393954	0	0.00510531	0.00589757	0.0141998	0.00983706	0.020531	0.0112853	0	0	0	0.0153947	0.00479304	0.00720089	0.00368793	0	0.00766652	0.00584654	0.0327812	0	0	0.00763557	0.0162306
811	2	0	0	0	0	0	0	0	0	0	0	0	0	0	0	0	0	0.0755901	0.039707	0	0	0	0	0	0	0.100645	0.0693071	0.110886	0	0	0	0	0	0	0	0	0	0	0	0	0	0	0	0	0	0	0	0	0	0.00500237	0.0280825	0.0126649	0	0	0	0	0	0	0	0	0	0	0	0	0	0	0
811	3	0	0	0	0	0	0	0	0	0	0	0	0	0	0	0	0	0.0468598	0	0	0	0	0	0	0	0	0	0	0	0	0	0	0	0	0	0	0	0	0	0	0	0	0	0	0	0	0	0	0	0.0183885	0	0.00474026	0	0	0	0	0	0	0	0	0	0	0	0	0	0	0
811	4	0	0	0	0	0	0	0	0	0	0	0	0	0	0	0	0	0.0244524	0.0186252	0	0	0	0	0	0	0	0	0	0	0	0	0	0	0	0	0	0	0	0	0	0	0	0	0	0	0	0	0	0	0.101159	0.096339	0.159889	0	0	0	0	0	0	0	0	0	0	0	0	0	0	0
811	5	0	0	0	0	0	0	0	0	0	0	0	0	0	0	0	0.318084	0.115878	0.113947	0	0	0	0	0	0	0	0	0	0	0	0	0	0	0	0	0	0	0	0	0	0	0	0	0	0	0	0	0	0	0	0	0	0	0	0	0	0	0	0	0	0	0	0	0	0	0	0
811	6	0	0	0	0	0	0	0	0	0	0	0	0	0	0	0	0	0	0	0	0	0	0	0	0	0	0	0	0	0	0	0	0	0	0	0	0	0	0	0	0	0	0	0	0	0	0	0	0	0	0	0	0	0	0	0	0	0	0	0	0	0	0	0	0	0	0
811	7	0	0	0	0	0	0	0	0	0	0	0	0	0	0	0	0	0	0	0	0	0	0	0	0	0	0	0	0	0	0	0	0	0	0	0	0	0	0	0	0	0	0	0	0	0	0	0	0	0	0	0	0	0	0	0	0	0	0	0	0	0	0	0	0	0	0
811	8	0	0	0	0	0	0	0	0	0	0	0	0	0	0	0	0	0	0	0	0	0	0	0	0	0	0	0	0	0	0	0	0	0	0	0	0	0	0	0	0	0	0	0	0	0	0	0	0	0	0	0	0	0	0	0	0	0	0	0	0	0	0	0	0	0	0
811	9	0	0	0	0	0	0	0	0	0	0	0	0	0	0	0	0	0	0	0	0	0	0	0	0	0	0	0	0	0	0	0	0	0	0	0	0	0	0	0	0	0	0	0	0	0	0	0	0	0	0	0	0	0	0	0	0	0	0	0	0	0	0	0	0	0	0
811	10	0	0	0	0	0	0	0	0	0	0	0	0	0	0	0	0	0	0	0	0	0	0	0	0	0	0	0	0	0	0	0	0	0	0	0	0	0	0	0	0	0	0	0	0	0	0	0	0	0	0	0	0	0	0	0	0	0	0	0	0	0	0	0	0	0	0
819	0	0.801114	0.801708	0.777904	0.827136	0.82181	0.825278	0.815194	0.799084	0.801149	0.818722	0.831263	0.861158	0.798469	0.824149	0.814306	0.430614	0.44896	0.445203	0.680057	0.66869	0.682797	0.77049	0.783909	0.801387	0.830572	0.818864	0.809794	0.812931	0.833459	0.829158	0.833164	0.796379	0.842356	0.820173	0.804949	0.827535	0.809235	0.823353	0.821342	0.819513	0.835441	0.817514	0.833982	0.826564	0.818292	0.819025	0.820794	0.815885	0.692142	0.738111	0.724963	0.817864	0.808187	0.832857	0.813893	0.803784	0.825803	0.832862	0.81713	0.821312	0.81063	0.807116	0.803033	0.835977	0.819425	0.824588
819	1	0.154116	0.166613	0.177936	0.168855	0.172011	0.16956	0.178125	0.18911	0.189674	0.17654	0.162439	0.138842	0.196044	0.163757	0.175873	0.0840818	0.0999545	0.0941216	0.143257	0.153971	0.144219	0.181214	0.177634	0.167269	0.161611	0.176151	0.185786	0.178843	0.160864	0.165388	0.166836	0.192385	0.153195	0.17022	0.177291	0.166948	0.176774	0.167997	0.175633	0.172456	0.164559	0.178556	0.160714	0.162627	0.169314	0.170766	0.170043	0.176208	0.173901	0.163889	0.163487	0.175064	0.174753	0.163998	0.182944	0.188675	0.170802	0.163691	0.18287	0.175417	0.182636	0.192884	0.183944	0.160713	0.171703	0.172965
819	2	0.0447698	0.0316787	0.0441601	0.00400948	0.00617942	0.0051616	0.00668117	0.0118058	0.00917694	0.00473768	0.00629778	0	0.00548754	0.0120944	0.00982102	0.0138026	0.00752881	0.00673768	0.107954	0.124001	0.127019	0.0463326	0.038457	0.0289802	0.00781689	0.00498464	0.0044209	0.00604631	0.0056773	0.00545436	0	0.0112364	0.00444944	0.00960685	0.0177596	0.00551672	0.0139907	0.00864968	0.00302489	0.00803053	0	0.0039298	0.00530401	0.0108084	0.0123941	0.0102088	0.00916262	0.00790704	0.121234	0.0916227	0.105688	0.00707216	0.0170596	0.003145	0.00316283	0.00754102	0.00339497	0.00344725	0	0.00327144	0.00673432	0	0.0108626	0.00330998	0.00887227	0.00244685
819	3	0	0	0	0	0	0	0	0	0	0	0	0	0	0	0	0.0348492	0.0413382	0.0431857	0.0281135	0.0218567	0.0112667	0.00196354	0	0.00236309	0	0	0	0.00217945	0	0	0	0	0	0	0	0	0	0	0	0	0	0	0	0	0	0	0	0	0.0127235	0.00637776	0.00586234	0	0	0	0	0	0	0	0	0	0	0	0.00216048	0	0	0
819	4	0	0	0	0	0	0	0	0	0	0	0	0	0	0	0	0.0111175	0.013573	0.016183	0.0335227	0.031481	0.034698	0	0	0	0	0	0	0	0	0	0	0	0	0	0	0	0	0	0	0	0	0	0	0	0	0	0	0	0	0	0	0	0	0	0	0	0	0	0	0	0	0	0	0	0	0
819	5	0	0	0	0	0	0	0	0	0	0	0	0	0	0	0	0.0149717	0.0168599	0.00629027	0	0	0	0	0	0	0	0	0	0	0	0	0	0	0	0	0	0	0	0	0	0	0	0	0	0	0	0	0	0	0	0	0	0	0	0	0	0	0	0	0	0	0	0	0	0	0	0
819	6	0	0	0	0	0	0	0	0	0	0	0	0	0	0	0	0.0396863	0.0358004	0.0353135	0.00709528	0	0	0	0	0	0	0	0	0	0	0	0	0	0	0	0	0	0	0	0	0	0	0	0	0	0	0	0	0	0	0	0	0	0	0	0	0	0	0	0	0	0	0	0	0	0	0
819	7	0	0	0	0	0	0	0	0	0	0	0	0	0	0	0	0.0404263	0.0303537	0.0468488	0	0	0	0	0	0	0	0	0	0	0	0	0	0	0	0	0	0	0	0	0	0	0	0	0	0	0	0	0	0	0	0	0	0	0	0	0	0	0	0	0	0	0	0	0	0	0	0
819	8	0	0	0	0	0	0	0	0	0	0	0	0	0	0	0	0.0477335	0.0636072	0.0600448	0	0	0	0	0	0	0	0	0	0	0	0	0	0	0	0	0	0	0	0	0	0	0	0	0	0	0	0	0	0	0	0	0	0	0	0	0	0	0	0	0	0	0	0	0	0	0	0
819	9	0	0	0	0	0	0	0	0	0	0	0	0	0	0	0	0.0763154	0.0715983	0.05585	0	0	0	0	0	0	0	0	0	0	0	0	0	0	0	0	0	0	0	0	0	0	0	0	0	0	0	0	0	0	0	0	0	0	0	0	0	0	0	0	0	0	0	0	0	0	0	0
819	10	0	0	0	0	0	0	0	0	0	0	0	0	0	0	0	0.0573812	0.0400774	0.0475289	0	0	0	0	0	0	0	0	0	0	0	0	0	0	0	0	0	0	0	0	0	0	0	0	0	0	0	0	0	0	0	0	0	0	0	0	0	0	0	0	0	0	0	0	0	0	0	0
819	11	0	0	0	0	0	0	0	0	0	0	0	0	0	0	0	0.0627676	0.0699082	0.0694183	0	0	0	0	0	0	0	0	0	0	0	0	0	0	0	0	0	0	0	0	0	0	0	0	0	0	0	0	0	0	0	0	0	0	0	0	0	0	0	0	0	0	0	0	0	0	0	0
819	12	0	0	0	0	0	0	0	0	0	0	0	0	0	0	0	0.0349924	0.0302478	0.0193117	0	0	0	0	0	0	0	0	0	0	0	0	0	0	0	0	0	0	0	0	0	0	0	0	0	0	0	0	0	0	0	0	0	0	0	0	0	0	0	0	0	0	0	0	0	0	0	0
819	13	0	0	0	0	0	0	0	0	0	0	0	0	0	0	0	0.0437013	0.0256208	0.0447822	0	0	0	0	0	0	0	0	0	0	0	0	0	0	0	0	0	0	0	0	0	0	0	0	0	0	0	0	0	0	0	0	0	0	0	0	0	0	0	0	0	0	0	0	0	0	0	0
819	14	0	0	0	0	0	0	0	0	0	0	0	0	0	0	0	0	0	0.00291237	0	0	0	0	0	0	0	0	0	0	0	0	0	0	0	0	0	0	0	0	0	0	0	0	0	0	0	0	0	0	0	0	0	0	0	0	0	0	0	0	0	0	0	0	0	0	0	0
819	15	0	0	0	0	0	0	0	0	0	0	0	0	0	0	0	0.00755926	0.00457157	0.00626833	0	0	0	0	0	0	0	0	0	0	0	0	0	0	0	0	0	0	0	0	0	0	0	0	0	0	0	0	0	0	0	0	0	0	0	0	0	0	0	0	0	0	0	0	0	0	0	0
819	16	0	0	0	0	0	0	0	0	0	0	0	0	0	0	0	0	0	0	0	0	0	0	0	0	0	0	0	0	0	0	0	0	0	0	0	0	0	0	0	0	0	0	0	0	0	0	0	0	0	0	0	0	0	0	0	0	0	0	0	0	0	0	0	0	0	0
819	17	0	0	0	0	0	0	0	0	0	0	0	0	0	0	0	0	0	0	0	0	0	0	0	0	0	0	0	0	0	0	0	0	0	0	0	0	0	0	0	0	0	0	0	0	0	0	0	0	0	0	0	0	0	0	0	0	0	0	0	0	0	0	0	0	0	0
819	18	0	0	0	0	0	0	0	0	0	0	0	0	0	0	0	0	0	0	0	0	0	0	0	0	0	0	0	0	0	0	0	0	0	0	0	0	0	0	0	0	0	0	0	0	0	0	0	0	0	0	0	0	0	0	0	0	0	0	0	0	0	0	0	0	0	0
819	19	0	0	0	0	0	0	0	0	0	0	0	0	0	0	0	0	0	0	0	0	0	0	0	0	0	0	0	0	0	0	0	0	0	0	0	0	0	0	0	0	0	0	0	0	0	0	0	0	0	0	0	0	0	0	0	0	0	0	0	0	0	0	0	0	0	0
819	20	0	0	0	0	0	0	0	0	0	0	0	0	0	0	0	0	0	0	0	0	0	0	0	0	0	0	0	0	0	0	0	0	0	0	0	0	0	0	0	0	0	0	0	0	0	0	0	0	0	0	0	0	0	0	0	0	0	0	0	0	0	0	0	0	0	0
819	21	0	0	0	0	0	0	0	0	0	0	0	0	0	0	0	0	0	0	0	0	0	0	0	0	0	0	0	0	0	0	0	0	0	0	0	0	0	0	0	0	0	0	0	0	0	0	0	0	0	0	0	0	0	0	0	0	0	0	0	0	0	0	0	0	0	0
820	0	0.763961	0.762122	0.815497	0.837277	0.84428	0.847935	0.84073	0.830257	0.827249	0.862166	0.844637	0.859806	0.828977	0.828095	0.864945	0.590113	0.474822	0.476647	0.663307	0.626249	0.700934	0.817351	0.810662	0.825232	0.829822	0.828719	0.850798	0.82189	0.812569	0.833767	0.854961	0.843102	0.836918	0.84908	0.801596	0.83524	0.816683	0.836266	0.825503	0.863203	0.823221	0.845821	0.837796	0.825923	0.848629	0.832257	0.834085	0.830426	0.750444	0.720699	0.720052	0.820646	0.841822	0.805155	0.823909	0.817891	0.810752	0.83571	0.837283	0.832566	0.811131	0.824649	0.853181	0.799832	0.830228	0.831405
820	1	0.164963	0.168163	0.158589	0.162723	0.15572	0.152065	0.15927	0.169743	0.168408	0.117693	0.155363	0.140194	0.171023	0.171905	0.135055	0.0970804	0.0954063	0.0973364	0.150424	0.149309	0.144526	0.142013	0.164464	0.170472	0.156441	0.171281	0.149202	0.163973	0.169991	0.161039	0.145039	0.156898	0.163082	0.15092	0.183411	0.16476	0.183317	0.163734	0.174497	0.136797	0.176779	0.154179	0.162204	0.167836	0.151371	0.167743	0.165915	0.169574	0.1601	0.166213	0.157906	0.179354	0.158178	0.194845	0.176091	0.182109	0.183073	0.16429	0.162717	0.167434	0.188869	0.175351	0.146819	0.187484	0.169772	0.168595
820	2	0.0710754	0.0697158	0.0259148	0	0	0	0	0	0.00434323	0.0201409	0	0	0	0	0	0	0	0	0.128139	0.173726	0.131501	0.0326778	0.0248737	0.00429546	0	0	0	0.0141375	0.0174403	0.00519468	0	0	0	0	0.0149931	0	0	0	0	0	0	0	0	0.00624078	0	0	0	0	0.082766	0.113087	0.114088	0	0	0	0	0	0	0	0	0	0	0	0	0.0126842	0	0
820	3	0	0	0	0	0	0	0	0	0	0	0	0	0	0	0	0	0.0484764	0.0180066	0.010673	0.0105984	0.0230399	0	0	0	0	0	0	0	0	0	0	0	0	0	0	0	0	0	0	0	0	0	0	0	0	0	0	0	0.00668982	0	0.0079541	0	0	0	0	0	0	0	0	0	0	0	0	0	0	0
820	4	0	0	0	0	0	0	0	0	0	0	0	0	0	0	0	0	0	0.0254908	0.0474565	0.040118	0	0	0	0	0	0	0	0	0	0	0	0	0	0	0	0	0	0	0	0	0	0	0	0	0	0	0	0	0	0	0	0	0	0	0	0	0.0061752	0	0	0	0	0	0	0	0	0
820	5	0	0	0	0	0	0	0	0	0	0	0	0	0	0	0	0	0.0138264	0	0	0	0	0	0	0	0	0	0	0	0	0	0	0	0	0	0	0	0	0	0	0	0	0	0	0	0	0	0	0	0	0	0	0	0	0	0	0	0	0	0	0	0	0	0	0	0	0
820	6	0	0	0	0	0	0	0	0	0	0	0	0	0	0	0	0.0241292	0.0395255	0.037284	0	0	0	0	0	0	0	0	0	0	0	0	0	0	0	0	0	0	0	0	0	0	0	0	0	0	0	0	0	0	0	0	0	0	0	0	0	0	0	0	0	0	0	0	0	0	0	0
820	7	0	0	0	0	0	0	0	0	0	0	0	0	0	0	0	0.0264616	0.0263142	0.0424301	0	0	0	0	0	0	0	0	0	0	0	0	0	0	0	0	0	0	0	0	0	0	0	0	0	0	0	0	0	0	0	0	0	0	0	0	0	0	0	0	0	0	0	0	0	0	0	0
820	8	0	0	0	0	0	0	0	0	0	0	0	0	0	0	0	0.0341679	0.0455918	0.0526187	0	0	0	0	0	0	0	0	0	0	0	0	0	0	0	0	0	0	0	0	0	0	0	0	0	0	0	0	0	0	0	0	0	0	0	0	0	0	0	0	0	0	0	0	0	0	0	0
820	9	0	0	0	0	0	0	0	0	0	0	0	0	0	0	0	0.0819992	0.0624252	0.0777287	0	0	0	0	0	0	0	0	0	0	0	0	0	0	0	0	0	0	0	0	0	0	0	0	0	0	0	0	0	0	0	0	0	0	0	0	0	0	0	0	0	0	0	0	0	0	0	0
820	10	0	0	0	0	0	0	0	0	0	0	0	0	0	0	0	0.0542418	0.0685484	0.0417877	0	0	0	0	0	0	0	0	0	0	0	0	0	0	0	0	0	0	0	0	0	0	0	0	0	0	0	0	0	0	0	0	0	0	0	0	0	0	0	0	0	0	0	0	0	0	0	0
820	11	0	0	0	0	0	0	0	0	0	0	0	0	0	0	0	0.0595268	0.0702463	0.0738666	0	0	0	0	0	0	0	0	0	0	0	0	0	0	0	0	0	0	0	0	0	0	0	0	0	0	0	0	0	0	0	0	0	0	0	0	0	0	0	0	0	0	0	0	0	0	0	0
820	12	0	0	0	0	0	0	0	0	0	0	0	0	0	0	0	0	0	0.0170904	0	0	0	0	0	0	0	0	0	0	0	0	0	0	0	0	0	0	0	0	0	0	0	0	0	0	0	0	0	0	0	0	0	0	0	0	0	0	0	0	0	0	0	0	0	0	0	0
820	13	0	0	0	0	0	0	0	0	0	0	0	0	0	0	0	0.0322805	0.0548176	0.0298908	0	0	0	0	0	0	0	0	0	0	0	0	0	0	0	0	0	0	0	0	0	0	0	0	0	0	0	0	0	0	0	0	0	0	0	0	0	0	0	0	0	0	0	0	0	0	0	0
820	14	0	0	0	0	0	0	0	0	0	0	0	0	0	0	0	0	0	0.00982175	0	0	0	0	0	0	0	0	0	0	0	0	0	0	0	0	0	0	0	0	0	0	0	0	0	0	0	0	0	0	0	0	0	0	0	0	0	0	0	0	0	0	0	0	0	0	0	0
820	15	0	0	0	0	0	0	0	0	0	0	0	0	0	0	0	0	0	0	0	0	0	0.00795797	0	0	0.0137377	0	0	0	0	0	0	0	0	0	0	0	0	0	0	0	0	0	0	0	0	0	0	0	0	0	0	0	0	0	0	0	0	0	0	0	0	0	0	0	0	0
820	16	0	0	0	0	0	0	0	0	0	0	0	0	0	0	0	0	0	0	0	0	0	0	0	0	0	0	0	0	0	0	0	0	0	0	0	0	0	0	0	0	0	0	0	0	0	0	0	0	0	0	0	0	0	0	0	0	0	0	0	0	0	0	0	0	0	0
820	17	0	0	0	0	0	0	0	0	0	0	0	0	0	0	0	0	0	0	0	0	0	0	0	0	0	0	0	0	0	0	0	0	0	0	0	0	0	0	0	0	0	0	0	0	0	0	0	0	0	0	0	0	0	0	0	0	0	0	0	0	0	0	0	0	0	0
820	18	0	0	0	0	0	0	0	0	0	0	0	0	0	0	0	0	0	0	0	0	0	0	0	0	0	0	0	0	0	0	0	0	0	0	0	0	0	0	0	0	0	0	0	0	0	0	0	0	0	0	0	0	0	0	0	0	0	0	0	0	0	0	0	0	0	0
820	19	0	0	0	0	0	0	0	0	0	0	0	0	0	0	0	0	0	0	0	0	0	0	0	0	0	0	0	0	0	0	0	0	0	0	0	0	0	0	0	0	0	0	0	0	0	0	0	0	0	0	0	0	0	0	0	0	0	0	0	0	0	0	0	0	0	0
820	20	0	0	0	0	0	0	0	0	0	0	0	0	0	0	0	0	0	0	0	0	0	0	0	0	0	0	0	0	0	0	0	0	0	0	0	0	0	0	0	0	0	0	0	0	0	0	0	0	0	0	0	0	0	0	0	0	0	0	0	0	0	0	0	0	0	0
820	21	0	0	0	0	0	0	0	0	0	0	0	0	0	0	0	0	0	0	0	0	0	0	0	0	0	0	0	0	0	0	0	0	0	0	0	0	0	0	0	0	0	0	0	0	0	0	0	0	0	0	0	0	0	0	0	0	0	0	0	0	0	0	0	0	0	0
836	0	0.881218	0.877999	0.875138	0.87703	0.894194	0.888301	0.884979	0.882193	0.88157	0.903981	0.901329	0.909272	0.885529	0.880892	0.891647	0.378753	0.365947	0.385865	0.878765	0.873866	0.884475	0.886228	0.879904	0.883596	0.689057	0.68369	0.684652	0.879498	0.875559	0.875157	0.884337	0.886653	0.880648	0.891441	0.883712	0.898963	0.883327	0.88141	0.875295	0.893438	0.883562	0.899082	0.910008	0.884512	0.893859	0.879489	0.87736	0.87745	0.387519	0.382451	0.351731	0.882857	0.874096	0.877924	0.880738	0.884583	0.887123	0.879217	0.891829	0.885466	0.88161	0.871509	0.875541	0.902926	0.901761	0.888009
836	1	0.102858	0.104632	0.10545	0.0993383	0.0924077	0.0981262	0.100203	0.0996024	0.100401	0.0848352	0.0889521	0.0848975	0.0969762	0.103394	0.0983387	0.0798717	0.0711081	0.079349	0.107426	0.108893	0.103502	0.0968064	0.0998353	0.100845	0.0753684	0.0745082	0.0784724	0.10622	0.103743	0.102565	0.0975372	0.0966102	0.100868	0.0939873	0.100973	0.0923151	0.0983537	0.0973356	0.104502	0.0960599	0.0988868	0.090294	0.0829118	0.102031	0.0925198	0.100847	0.102164	0.102182	0.0901779	0.0857826	0.0847848	0.0998745	0.102914	0.104341	0.100712	0.100029	0.0971939	0.102403	0.0966274	0.0971308	0.104341	0.104621	0.100381	0.08912	0.0870665	0.0978507
836	2	0.0159233	0.0158313	0.0181335	0.0230205	0.0133982	0.013573	0.0128192	0.0167585	0.0152759	0.0111836	0.00971893	0.00583099	0.0166307	0.0153046	0.00895845	0.120691	0.123312	0.115469	0.0134525	0.0172414	0.012023	0.0169661	0.0199671	0.015559	0.218332	0.226036	0.221942	0.0132774	0.0202335	0.0190752	0.0169064	0.0167373	0.0173839	0.0145717	0.0143941	0.00872146	0.0173201	0.0206085	0.019534	0.010502	0.0175509	0.00975366	0.00585644	0.0134573	0.0136217	0.0192354	0.0204753	0.0195926	0.140419	0.136939	0.141028	0.0103902	0.018538	0.01375	0.0180689	0.0133123	0.0144415	0.0175843	0.0115437	0.0174036	0.0125202	0.021615	0.0213773	0.00705465	0.0103386	0.0141403
836	3	0	0.000261909	0	0.000284201	0	0	0	0	0	0	0	0	0	0	0	0.119513	0.126781	0.121707	0.000356505	0	0	0	0	0	0.0164186	0.0152086	0.014664	0	0	0	0	0	0	0	0	0	0	0.000211403	0	0	0	0	0	0	0	0	0	0.00020492	0.106682	0.107595	0.110808	0	0.000215695	0	0.000177689	0.000229885	0	0	0	0	0	0	0	0	0	0
836	4	0	0	0	0	0	0	0	0	0	0	0	0	0	0	0	0.0543599	0.0610489	0.0610712	0	0	0	0	0	0	0.00015134	0.000557542	0	0	0	0	0	0	0	0	0	0	0	0	0	0	0	0	0	0	0	0	0	0	0.249836	0.261162	0.280378	0	0	0	0	0	0	0	0	0	0	0	0	0	0	0
836	5	0	0.00127567	0.00127808	0.000327335	0	0	0.00199827	0.00144635	0.00275294	0	0	0	0.000864247	0.000409631	0.00105601	0.227644	0.230668	0.214692	0	0	0	0	0.000293664	0	0.00033863	0	0.000269421	0.00100514	0.000465028	0.00320315	0.00121911	0	0.00109999	0	0.000657198	0	0.000998847	0.000434543	0.000669448	0	0	0.000870789	0.0012237	0	0	0.000428713	0	0.000570617	0.0250748	0.0247469	0.0303043	0.00687806	0.00423599	0.00398514	0.00030361	0.00184657	0.00124148	0.000795554	0	0	0.00152878	0.00225494	0.00270077	0.000899026	0.000834298	0
836	6	0	0	0	0	0	0	0	0	0	0	0	0	0	0	0	0.0182101	0.019945	0.0205988	0	0	0	0	0	0	0	0	0	0	0	0	0	0	0	0	0	0	0	0	0	0	0	0	0	0	0	0	0	0	0.000292178	0.00132276	0.00096623	0	0	0	0	0	0	0	0	0	0	0	0	0	0	0
836	7	0	0	0	0	0	0	0	0	0	0	0	0	0	0	0	0.000957469	0.00119074	0.00124691	0	0	0	0	0	0	0	0	0	0	0	0	0	0	0	0	0	0	0	0	0	0	0	0	0	0	0	0	0	0	0	0	0	0	0	0	0	0	0	0	0	0	0	0	0	0	0	0
836	8	0	0	0	0	0	0	0	0	0	0	0	0	0	0	0	0	0	0	0	0	0	0	0	0	0	0	0	0	0	0	0	0	0	0	0	0	0	0	0	0	0	0	0	0	0	0	0	0	0	0	0	0	0	0	0	0	0	0	0	0	0	0	0	0	0	0
836	9	0	0	0	0	0	0	0	0	0	0	0	0	0	0	0	0	0	0	0	0	0	0	0	0	0.000333359	0	0	0	0	0	0	0	0	0	0.000263305	0	0	0	0	0	0	0	0	0	0	0	0	0	0	0	0	0	0	0	0	0	0	0	0	0	0	0	0	0	0	0
836	10	0	0	0	0	0	0	0	0	0	0	0	0	0	0	0	0	0	0	0	0	0	0	0	0	0	0	0	0	0	0	0	0	0	0	0	0	0	0	0	0	0	0	0	0	0	0	0	0	0	0	0	0	0	0	0	0	0	0	0	0	0	0	0	0	0	0
837	0	0.969762	0.945955	0.957482	0.933931	0.950798	0.946935	0.979195	0.940472	0.95654	0.949668	0.936239	0.935382	0.938668	0.939089	0.953815	0.543766	0.501523	0.545958	0.923566	0.927523	0.948908	0.923245	0.931656	0.932563	0.725372	0.724913	0.730182	0.927374	0.914284	0.931953	0.924593	0.92647	0.937389	0.926462	0.949106	0.936698	0.950474	0.937346	0.939344	0.953287	0.919634	0.94022	0.972751	0.94015	0.929235	0.938503	0.942298	0.926529	0.438632	0.442773	0.390264	0.964279	0.950329	0.948643	0.931249	0.945809	0.943106	0.945076	0.969475	0.963238	0.929531	0.934593	0.927898	0.949542	0.94898	0.93318
837	1	0.0302384	0.0540454	0.0412721	0.0660685	0.0492015	0.053065	0.0208051	0.0595277	0.0434598	0.0503324	0.0637611	0.0646182	0.0604566	0.0609106	0.0461854	0.0182856	0.0206972	0.0245742	0.0755645	0.0700912	0.0510917	0.0753743	0.0676844	0.0674374	0.0641485	0.0522684	0.0497851	0.0726257	0.0839137	0.0680473	0.0746786	0.0721374	0.0619346	0.0718934	0.0508941	0.063302	0.0495261	0.0626542	0.0595563	0.0467127	0.0795359	0.0590096	0.027249	0.0589218	0.0692066	0.0605155	0.0577025	0.0719097	0.059485	0.0541283	0.0643111	0.0357212	0.049671	0.051357	0.0677691	0.0520953	0.0568939	0.0549242	0.030525	0.0367624	0.0704692	0.0654065	0.072102	0.0491814	0.0510204	0.0668203
837	2	0	0	0.00124636	0	0	0	0	0	0	0	0	0	0.00087518	0	0	0.0641891	0.0797742	0.0935149	0.000869159	0.00238594	0	0.00138059	0	0	0.207249	0.221207	0.218391	0	0.00180252	0	0.000728768	0.00139251	0.000676683	0.00164504	0	0	0	0	0.00110003	0	0.000829886	0.000770267	0	0.000928582	0.00155839	0.000981427	0	0.00156093	0.128421	0.119859	0.137417	0	0	0	0.000981609	0.00209619	0	0	0	0	0	0	0	0.00127686	0	0
837	3	0	0	0	0	0	0	0	0	0	0	0	0	0	0	0	0.0921666	0.0963962	0.0806731	0	0	0	0	0.000659406	0	0.00323045	0.00161084	0.00114629	0	0	0	0	0	0	0	0	0	0	0	0	0	0	0	0	0	0	0	0	0	0.0906173	0.081081	0.101688	0	0	0	0	0	0	0	0	0	0	0	0	0	0	0
837	4	0	0	0	0	0	0	0	0	0	0	0	0	0	0	0	0.0097101	0.00947251	0.0208651	0	0	0	0	0	0	0	0	0.000496066	0	0	0	0	0	0	0	0	0	0	0	0	0	0	0	0	0	0	0	0	0	0.280191	0.298942	0.304516	0	0	0	0	0	0	0	0	0	0	0	0	0	0	0
837	5	0	0	0	0	0	0	0	0	0	0	0	0	0	0	0	0.271883	0.292137	0.232516	0	0	0	0	0	0	0	0	0	0	0	0	0	0	0	0	0	0	0	0	0	0	0	0	0	0	0	0	0	0	0.00265414	0.00321691	0.00180383	0	0	0	0	0	0	0	0	0	0	0	0	0	0	0
837	6	0	0	0	0	0	0	0	0	0	0	0	0	0	0	0	0	0	0.00189833	0	0	0	0	0	0	0	0	0	0	0	0	0	0	0	0	0	0	0	0	0	0	0	0	0	0	0	0	0	0	0	0	0	0	0	0	0	0	0	0	0	0	0	0	0	0	0	0
837	7	0	0	0	0	0	0	0	0	0	0	0	0	0	0	0	0	0	0	0	0	0	0	0	0	0	0	0	0	0	0	0	0	0	0	0	0	0	0	0	0	0	0	0	0	0	0	0	0	0	0	0	0	0	0	0	0	0	0	0	0	0	0	0	0	0	0
837	8	0	0	0	0	0	0	0	0	0	0	0	0	0	0	0	0	0	0	0	0	0	0	0	0	0	0	0	0	0	0	0	0	0	0	0	0	0	0	0	0	0	0	0	0	0	0	0	0	0	0	0	0	0	0	0	0	0	0	0	0	0	0	0	0	0	0
837	9	0	0	0	0	0	0	0	0	0	0	0	0	0	0	0	0	0	0	0	0	0	0	0	0	0	0	0	0	0	0	0	0	0	0	0	0	0	0	0	0	0	0	0	0	0	0	0	0	0	0	0	0	0	0	0	0	0	0	0	0	0	0	0	0	0	0
837	10	0	0	0	0	0	0	0	0	0	0	0	0	0	0	0	0	0	0	0	0	0	0	0	0	0	0	0	0	0	0	0	0	0	0	0	0	0	0	0	0	0	0	0	0	0	0	0	0	0	0	0	0	0	0	0	0	0	0	0	0	0	0	0	0	0	0
873	0	1	0.967663	1	1	1	0.993522	1	1	1	1	1	1	1	1	1	0	0.494853	1	0.899877	0.878913	1	1	1	1	0.989304	0.996844	0.996902	0.949342	1	1	1	1	0.995964	0.995362	1	1	1	1	0.988624	1	0.9965	1	1	0.992595	1	0.98588	0.983886	1	1	1	1	1	1	1	1	1	1	0.980485	1	0.868307	0.971968	0.958391	0.938688	1	1	0.996225
873	1	0	0.0323375	0	0	0	0.00647792	0	0	0	0	0	0	0	0	0	0	0	0	0	0.0353031	0	0	0	0	0.0106959	0.00315574	0.0030983	0	0	0	0	0	0	0.00463767	0	0	0	0	0	0	0.00350007	0	0	0.00740455	0	0.0141195	0.0161135	0	0	0	0	0	0	0	0	0	0	0	0	0	0	0	0	0	0	0.00377518
873	2	0	0	0	0	0	0	0	0	0	0	0	0	0	0	0	0	0	0	0	0	0	0	0	0	0	0	0	0	0	0	0	0	0	0	0	0	0	0	0	0	0	0	0	0	0	0	0	0	0	0	0	0	0	0	0	0	0	0	0	0	0	0	0	0	0	0
873	3	0	0	0	0	0	0	0	0	0	0	0	0	0	0	0	0	0	0	0.100123	0.0857842	0	0	0	0	0	0	0	0.0251719	0	0	0	0	0.00403621	0	0	0	0	0	0.0113758	0	0	0	0	0	0	0	0	0	0	0	0	0	0	0	0	0	0	0	0	0	0	0.0416091	0.0212279	0	0	0
873	4	0	0	0	0	0	0	0	0	0	0	0	0	0	0	0	0	0	0	0	0	0	0	0	0	0	0	0	0	0	0	0	0	0	0	0	0	0	0	0	0	0	0	0	0	0	0	0	0	0	0	0	0	0	0	0	0	0	0	0	0	0.0280322	0	0.0192496	0	0	0
873	5	0	0	0	0	0	0	0	0	0	0	0	0	0	0	0	0.470552	0	0	0	0	0	0	0	0	0	0	0	0	0	0	0	0	0	0	0	0	0	0	0	0	0	0	0	0	0	0	0	0	0	0	0	0	0	0	0	0	0	0	0	0	0	0	0	0	0	0
873	6	0	0	0	0	0	0	0	0	0	0	0	0	0	0	0	0	0.505147	0	0	0	0	0	0	0	0	0	0	0.0254858	0	0	0	0	0	0	0	0	0	0	0	0	0	0	0	0	0	0	0	0	0	0	0	0	0	0	0	0	0	0.0195151	0	0.131693	0	0	0	0	0	0
873	7	0	0	0	0	0	0	0	0	0	0	0	0	0	0	0	0.529448	0	0	0	0	0	0	0	0	0	0	0	0	0	0	0	0	0	0	0	0	0	0	0	0	0	0	0	0	0	0	0	0	0	0	0	0	0	0	0	0	0	0	0	0	0	0	0	0	0	0
873	8	0	0	0	0	0	0	0	0	0	0	0	0	0	0	0	0	0	0	0	0	0	0	0	0	0	0	0	0	0	0	0	0	0	0	0	0	0	0	0	0	0	0	0	0	0	0	0	0	0	0	0	0	0	0	0	0	0	0	0	0	0	0	0	0	0	0
873	9	0	0	0	0	0	0	0	0	0	0	0	0	0	0	0	0	0	0	0	0	0	0	0	0	0	0	0	0	0	0	0	0	0	0	0	0	0	0	0	0	0	0	0	0	0	0	0	0	0	0	0	0	0	0	0	0	0	0	0	0	0	0	0.0208344	0	0	0
874	0	0.938517	0.929425	0.939108	0.904085	0.92715	0.91572	0.963203	0.941777	0.95264	0.898973	0.872838	0.884657	0.920046	0.931749	0.956766	0.588275	0.556663	0.550137	0.569591	0.567402	0.595155	0.877619	0.877883	0.877448	0.888421	0.891651	0.892548	0.941088	0.924065	0.907347	0.896577	0.892925	0.893454	0.89116	0.906526	0.902076	0.919072	0.902655	0.906694	0.90889	0.887558	0.902212	0.916494	0.907183	0.902938	0.909846	0.906226	0.904758	0.92001	0.896086	0.920453	0.979631	0.934271	0.942554	0.908521	0.916098	0.909728	0.926521	0.95571	0.934444	0.938733	0.91904	0.919633	0.911922	0.913507	0.897571
874	1	0.059568	0.0705746	0.0608919	0.0842871	0.069362	0.079618	0.0357513	0.0573827	0.0464773	0.0769934	0.0870486	0.0846263	0.0771448	0.0666617	0.0432344	0.0348062	0.0388995	0.0497631	0.085145	0.0834106	0.0817903	0.0846685	0.0876572	0.0843039	0.0903871	0.0903396	0.0892548	0.0579131	0.0731191	0.0855725	0.086543	0.0884412	0.0904266	0.0896539	0.0838968	0.0836139	0.0770435	0.0873827	0.0856528	0.0855087	0.092043	0.0846333	0.0796751	0.0852957	0.0838344	0.0834848	0.0871666	0.0856952	0.0773512	0.0900664	0.0776286	0.0203689	0.0647962	0.0574456	0.0840795	0.0787166	0.0845166	0.0727741	0.0442904	0.0648806	0.0593685	0.0776849	0.0784706	0.0809435	0.0789341	0.0851813
874	2	0.001915	0	0	0.0116278	0.00348826	0.00466168	0.00104583	0.000840015	0.000883055	0.00901624	0.0184684	0.0107204	0.00280885	0.00158909	0	0.0877252	0.0889858	0.0985245	0.0654736	0.0614467	0.0508144	0.0169566	0.0183438	0.0179989	0.0209358	0.0180092	0.0181976	0.000999133	0.00281623	0.00708055	0.0166857	0.0186341	0.0161195	0.0191859	0.00957755	0.0143098	0.00388491	0.00996262	0.00765352	0.00560131	0.0202166	0.0131548	0.00383069	0.00752137	0.0132279	0.00666912	0.00660766	0.00954719	0.00263895	0.0138476	0.00191839	0	0.000932328	0	0.00739905	0.00518548	0.00575573	0.000704465	0	0.000675691	0.00189891	0.00327473	0.00189684	0.00713453	0.00755938	0.0172474
874	3	0	0	0	0	0	0	0	0	0	0.0146023	0.0216445	0.0199968	0	0	0	0.0689098	0.080957	0.0865215	0.27863	0.285008	0.271474	0.0205083	0.0161164	0.0202488	0	0	0	0	0	0	0	0	0	0	0	0	0	0	0	0	0	0	0	0	0	0	0	0	0	0	0	0	0	0	0	0	0	0	0	0	0	0	0	0	0	0
874	4	0	0	0	0	0	0	0	0	0	0	0	0	0	0	0	0.0101051	0.0203932	0.0281592	0.00116101	0.0022544	0.000765692	0	0	0	0	0	0	0	0	0	0	0	0	0	0	0	0	0	0	0	0	0	0	0	0	0	0	0	0	0	0	0	0	0	0	0	0	0	0	0	0	0	0	0	0	0
874	5	0	0	0	0	0	0	0	0	0	0.000414943	0	0	0	0	0	0.205552	0.214101	0.184046	0	0.00047859	0	0.000247753	0	0	0.000135011	0	0	0	0	0	0.000194261	0	0	0	0	0	0	0	0	0	0.000182667	0	0	0	0	0	0	0	0	0	0	0	0	0	0	0	0	0	0	0	0	0	0	0	0	0
874	6	0	0	0	0	0	0	0	0	0	0	0	0	0	0	0	0.00462641	0	0.00284916	0	0	0	0	0	0	0	0	0	0	0	0	0	0	0	0	0	0	0	0	0	0	0	0	0	0	0	0	0	0	0	0	0	0	0	0	0	0	0	0	0	0	0	0	0	0	0	0
874	7	0	0	0	0	0	0	0	0	0	0	0	0	0	0	0	0	0	0	0	0	0	0	0	0	0.000121424	0	0	0	0	0	0	0	0	0	0	0	0	0	0	0	0	0	0	0	0	0	0	0	0	0	0	0	0	0	0	0	0	0	0	0	0	0	0	0	0	0
874	8	0	0	0	0	0	0	0	0	0	0	0	0	0	0	0	0	0	0	0	0	0	0	0	0	0	0	0	0	0	0	0	0	0	0	0	0	0	0	0	0	0	0	0	0	0	0	0	0	0	0	0	0	0	0	0	0	0	0	0	0	0	0	0	0	0	0
874	9	0	0	0	0	0	0	0	0	0	0	0	0	0	0	0	0	0	0	0	0	0	0	0	0	0	0	0	0	0	0	0	0	0	0	0	0	0	0	0	0	0	0	0	0	0	0	0	0	0	0	0	0	0	0	0	0	0	0	0	0	0	0	0	0	0	0
923	0	0.958636	0.949282	0.87871	0.992776	1	1	0.931659	0.962124	0.980254	1	1	1	1	0.982847	1	0.611415	0.88046	0.913051	0.974039	0.982608	0.982902	0.976197	1	0.993615	0.939768	0.887624	0.909945	0.972214	0.921205	0.969166	0.958001	0.95251	0.984765	1	0.992986	0.973263	1	0.990416	0.988251	0.193102	0.216553	0.35656	1	0.983026	0.994021	0.977733	0.973878	0.964895	0.651808	0.704852	0.555604	0.975368	0.983741	0.959116	0.993934	0.98856	0.988047	1	1	1	0.983213	0.982516	0.984347	0.971373	1	0.989195
923	1	0.00555099	0.0190157	0.0260903	0.00722448	0	0	0.00572936	0.0161059	0.0151938	0	0	0	0	0	0	0	0.0559364	0	0.0157653	0.00532448	0.00927661	0	0	0.00638501	0	0.00850655	0	0.00386852	0.0137472	0.0123363	0.00812769	0.00524664	0	0	0	0.0202487	0	0.00424575	0.00571229	0	0	0	0	0.0169744	0.00597907	0.0222666	0.021751	0.00828296	0.0101579	0.0137778	0.0172334	0	0.0162587	0.0152472	0.00606642	0.0114398	0.00547746	0	0	0	0.00770899	0.0174844	0.0156525	0	0	0
923	2	0	0	0	0	0	0	0	0	0	0	0	0	0	0	0	0	0	0	0	0	0	0	0	0	0.0244166	0.0582582	0.0641075	0	0	0	0	0	0	0	0	0	0	0	0	0	0	0	0	0	0	0	0	0	0.039641	0.0146061	0.0336278	0	0	0	0	0	0	0	0	0	0	0	0	0	0	0
923	3	0	0	0	0	0	0	0	0	0	0	0	0	0	0	0	0	0	0.0281185	0	0	0	0	0	0	0	0	0	0	0	0	0	0	0	0	0	0	0	0	0	0	0	0	0	0	0	0	0	0	0	0.011306	0.0239985	0	0	0	0	0	0	0	0	0	0	0	0	0	0	0
923	4	0	0	0	0	0	0	0	0	0	0	0	0	0	0	0	0.187818	0	0	0	0	0	0	0	0	0	0	0	0	0	0	0	0	0	0	0	0	0	0	0	0.748672	0.753085	0.64344	0	0	0	0	0	0	0.181411	0.255458	0.28427	0	0	0	0	0	0	0	0	0	0	0	0	0	0	0
923	5	0	0	0	0	0	0	0	0	0	0	0	0	0	0	0	0.200768	0.0636035	0.0588301	0	0	0	0	0	0	0	0	0	0	0	0	0	0	0	0	0	0	0	0	0	0	0	0	0	0	0	0	0	0	0	0	0	0	0	0	0	0	0	0	0	0	0	0	0	0	0	0
923	6	0	0	0	0	0	0	0	0	0	0	0	0	0	0	0	0	0	0	0	0	0	0	0	0	0	0	0	0	0	0	0	0	0	0	0	0	0	0	0	0	0	0	0	0	0	0	0	0	0	0	0	0	0	0	0	0	0	0	0	0	0	0	0	0	0	0
923	7	0	0	0	0	0	0	0	0	0	0	0	0	0	0	0	0	0	0	0	0	0	0	0	0	0	0	0	0	0	0	0	0	0	0	0	0	0	0	0	0.0582257	0	0	0	0	0	0	0	0	0	0	0	0	0	0	0	0	0	0	0	0	0	0	0	0	0	0
923	8	0	0	0	0	0	0	0	0	0	0	0	0	0	0	0	0	0	0	0	0	0	0	0	0	0	0	0	0	0	0	0	0	0	0	0	0	0	0	0	0	0	0	0	0	0	0	0	0	0	0	0	0	0	0	0	0	0	0	0	0	0	0	0	0	0	0
923	9	0	0	0	0	0	0	0	0	0	0	0	0	0	0	0	0	0	0	0	0	0	0	0	0	0	0	0	0	0	0	0	0	0	0	0	0	0	0	0	0	0	0	0	0	0	0	0	0	0	0	0	0	0	0	0	0	0	0	0	0	0	0	0	0	0	0
923	10	0	0	0	0	0	0	0	0	0	0	0	0	0	0	0	0	0	0	0	0	0	0	0	0	0	0	0	0	0	0	0	0	0	0	0	0	0	0	0	0	0	0	0	0	0	0	0	0	0	0	0	0	0	0	0	0	0	0	0	0	0	0	0	0	0	0
923	11	0.0358127	0.0216499	0.0952001	0	0	0	0.0626114	0.0165744	0	0	0	0	0	0.0171529	0	0	0	0	0.0101958	0.0120677	0.0078209	0.0238035	0	0	0.0358154	0.0456113	0.0259479	0	0	0	0.0338716	0.0422429	0.0152354	0	0.00701414	0.00648878	0	0.00533856	0.00603702	0	0.0303618	0	0	0	0	0	0.00437103	0.026822	0.116982	0	0.0473832	0.0246322	0	0.0256365	0	0	0.00647603	0	0	0	0.00907795	0	0	0.0236363	0	0.0108049
923	12	0	0.0100527	0	0	0	0	0	0.0051956	0.00455243	0	0	0	0	0	0	0	0	0	0	0	0	0	0	0	0	0	0	0	0	0	0	0	0	0	0	0	0	0	0	0	0	0	0	0	0	0	0	0	0	0	0.0378825	0	0	0	0	0	0	0	0	0	0	0	0	0	0	0
923	13	0	0	0	0	0	0	0	0	0	0	0	0	0	0	0	0	0	0	0	0	0	0	0	0	0	0	0	0	0	0	0	0	0	0	0	0	0	0	0	0	0	0	0	0	0	0	0	0	0	0	0	0	0	0	0	0	0	0	0	0	0	0	0	0.00499027	0	0
923	14	0	0	0	0	0	0	0	0	0	0	0	0	0	0	0	0	0	0	0	0	0	0	0	0	0	0	0	0	0	0	0	0	0	0	0	0	0	0	0	0	0	0	0	0	0	0	0	0	0	0	0	0	0	0	0	0	0	0	0	0	0	0	0	0	0	0
923	15	0	0	0	0	0	0	0	0	0	0	0	0	0	0	0	0	0	0	0	0	0	0	0	0	0	0	0	0	0	0	0	0	0	0	0	0	0	0	0	0	0	0	0	0	0	0	0	0	0	0	0	0	0	0	0	0	0	0	0	0	0	0	0	0	0	0
923	16	0	0	0	0	0	0	0	0	0	0	0	0	0	0	0	0	0	0	0	0	0	0	0	0	0	0	0	0	0	0	0	0	0	0	0	0	0	0	0	0	0	0	0	0	0	0	0	0	0	0	0	0	0	0	0	0	0	0	0	0	0	0	0	0	0	0
923	17	0	0	0	0	0	0	0	0	0	0	0	0	0	0	0	0	0	0	0	0	0	0	0	0	0	0	0	0.0239172	0.0650481	0.0184979	0	0	0	0	0	0	0	0	0	0	0	0	0	0	0	0	0	0	0	0	0	0	0	0	0	0	0	0	0	0	0	0	0	0	0	0
923	18	0	0	0	0	0	0	0	0	0	0	0	0	0	0	0	0	0	0	0	0	0	0	0	0	0	0	0	0	0	0	0	0	0	0	0	0	0	0	0	0	0	0	0	0	0	0	0	0	0	0	0	0	0	0	0	0	0	0	0	0	0	0	0	0	0	0
923	19	0	0	0	0	0	0	0	0	0	0	0	0	0	0	0	0	0	0	0	0	0	0	0	0	0	0	0	0	0	0	0	0	0	0	0	0	0	0	0	0	0	0	0	0	0	0	0	0	0	0	0	0	0	0	0	0	0	0	0	0	0	0	0	0	0	0
923	20	0	0	0	0	0	0	0	0	0	0	0	0	0	0	0	0	0	0	0	0	0	0	0	0	0	0	0	0	0	0	0	0	0	0	0	0	0	0	0	0	0	0	0	0	0	0	0	0	0	0	0	0	0	0	0	0	0	0	0	0	0	0	0	0	0	0
923	21	0	0	0	0	0	0	0	0	0	0	0	0	0	0	0	0	0	0	0	0	0	0	0	0	0	0	0	0	0	0	0	0	0	0	0	0	0	0	0	0	0	0	0	0	0	0	0	0	0	0	0	0	0	0	0	0	0	0	0	0	0	0	0	0	0	0
937	0	1	1	1	0.987861	1	1	1	NA	1	0.780879	1	1	0.0507794	0.0367925	0.0396045	0.933051	1	0.933518	0	0	0.349396	1	1	0.981927	0.721079	0.63137	0.724796	NA	NA	1	0.981373	0.983955	0.99377	0.945872	0.984779	0.978561	1	1	1	1	0.990682	0.954511	1	1	1	1	1	1	0.531346	0.247635	0	1	1	1	1	1	1	1	1	1	1	1	1	0.994189	0.982817	0.919614
937	1	0	0	0	0.0121392	0	0	0	NA	0	0	0	0	0	0	0	0	0	0	0	0	0	0	0	0	0.0240784	0.0541634	0	NA	NA	0	0.0186268	0.016045	0.00623004	0.0541276	0.0152214	0.0214394	0	0	0	0	0.00931844	0.0454886	0	0	0	0	0	0	0	0.00388199	0	0	0	0	0	0	0	0	0	0	0	0	0	0.00581079	0.017183	0.0803859
937	2	0	0	0	0	0	0	0	NA	0	0	0	0	0	0	0	0	0	0.0664819	0	0	0	0	0	0	0.250292	0.307076	0.275204	NA	NA	0	0	0	0	0	0	0	0	0	0	0	0	0	0	0	0	0	0	0	0	0.739645	1	0	0	0	0	0	0	0	0	0	0	0	0	0	0	0
937	3	0	0	0	0	0	0	0	NA	0	0	0	0	0.949221	0.963208	0.960396	0	0	0	0.110248	1	0.105246	0	0	0	0.00455141	0.00739086	0	NA	NA	0	0	0	0	0	0	0	0	0	0	0	0	0	0	0	0	0	0	0	0	0.00883806	0	0	0	0	0	0	0	0	0	0	0	0	0	0	0	0
937	4	0	0	0	0	0	0	0	NA	0	0	0	0	0	0	0	0	0	0	0	0	0	0	0	0	0	0	0	NA	NA	0	0	0	0	0	0	0	0	0	0	0	0	0	0	0	0	0	0	0	0	0	0	0	0	0	0	0	0	0	0	0	0	0	0	0	0	0
937	5	0	0	0	0	0	0	0	NA	0	0	0	0	0	0	0	0	0	0	0.889752	0	0.545358	0	0	0.0180733	0	0	0	NA	NA	0	0	0	0	0	0	0	0	0	0	0	0	0	0	0	0	0	0	0	0	0	0	0	0	0	0	0	0	0	0	0	0	0	0	0	0	0
937	6	0	0	0	0	0	0	0	NA	0	0	0	0	0	0	0	0.0669491	0	0	0	0	0	0	0	0	0	0	0	NA	NA	0	0	0	0	0	0	0	0	0	0	0	0	0	0	0	0	0	0	0	0	0	0	0	0	0	0	0	0	0	0	0	0	0	0	0	0	0
937	7	0	0	0	0	0	0	0	NA	0	0	0	0	0	0	0	0	0	0	0	0	0	0	0	0	0	0	0	NA	NA	0	0	0	0	0	0	0	0	0	0	0	0	0	0	0	0	0	0	0	0.468654	0	0	0	0	0	0	0	0	0	0	0	0	0	0	0	0	0
937	8	0	0	0	0	0	0	0	NA	0	0	0	0	0	0	0	0	0	0	0	0	0	0	0	0	0	0	0	NA	NA	0	0	0	0	0	0	0	0	0	0	0	0	0	0	0	0	0	0	0	0	0	0	0	0	0	0	0	0	0	0	0	0	0	0	0	0	0
937	9	0	0	0	0	0	0	0	NA	0	0	0	0	0	0	0	0	0	0	0	0	0	0	0	0	0	0	0	NA	NA	0	0	0	0	0	0	0	0	0	0	0	0	0	0	0	0	0	0	0	0	0	0	0	0	0	0	0	0	0	0	0	0	0	0	0	0	0
937	10	0	0	0	0	0	0	0	NA	0	0.219121	0	0	0	0	0	0	0	0	0	0	0	0	0	0	0	0	0	NA	NA	0	0	0	0	0	0	0	0	0	0	0	0	0	0	0	0	0	0	0	0	0	0	0	0	0	0	0	0	0	0	0	0	0	0	0	0	0
937	11	0	0	0	0	0	0	0	NA	0	0	0	0	0	0	0	0	0	0	0	0	0	0	0	0	0	0	0	NA	NA	0	0	0	0	0	0	0	0	0	0	0	0	0	0	0	0	0	0	0	0	0	0	0	0	0	0	0	0	0	0	0	0	0	0	0	0	0
937	12	0	0	0	0	0	0	0	NA	0	0	0	0	0	0	0	0	0	0	0	0	0	0	0	0	0	0	0	NA	NA	0	0	0	0	0	0	0	0	0	0	0	0	0	0	0	0	0	0	0	0	0	0	0	0	0	0	0	0	0	0	0	0	0	0	0	0	0
937	13	0	0	0	0	0	0	0	NA	0	0	0	0	0	0	0	0	0	0	0	0	0	0	0	0	0	0	0	NA	NA	0	0	0	0	0	0	0	0	0	0	0	0	0	0	0	0	0	0	0	0	0	0	0	0	0	0	0	0	0	0	0	0	0	0	0	0	0
941	0	0.983142	1	1	0.923861	1	0.94951	1	0.977798	1	0.900919	0.850834	0.889493	0.0260128	0	0	0.865724	0.931781	0.913026	0.868486	0.8353	0.934735	0.955314	0.958164	0.991776	0.863158	0.876963	0.869565	0.960052	0.990729	0.945624	0.888554	0.854317	0.859089	0.915527	0.921592	0.935274	0.983647	0.961368	0.891854	0.992103	0.90818	0.966016	0.83845	0.836726	0.826665	0.908899	0.921993	0.917375	1	1	1	1	1	NA	0.865672	0.968081	0.898551	0.948873	0.98931	0.940924	1	1	1	0.846525	0.870382	0.928787
941	1	0.0168578	0	0	0.0761394	0	0.0504903	0	0.0222018	0	0.0979947	0.148095	0.110507	0	0	0	0.134276	0.0682186	0.086974	0.131514	0.164036	0.0652648	0.0446863	0.0418362	0.00822442	0.136842	0.123037	0.130435	0.0399482	0.00927055	0.0215473	0.111446	0.145683	0.140911	0.0844728	0.0784083	0.0647257	0.0123346	0.0386316	0.108146	0.00789727	0.0918198	0.0339844	0.161167	0.163274	0.172339	0.091101	0.078007	0.0826254	0	0	0	0	0	NA	0.134328	0.0319186	0.101449	0.0511268	0.0106895	0.0590762	0	0	0	0.152759	0.129618	0.0712128
941	2	0	0	0	0	0	0	0	0	0	0.00108582	0	0	0	0	0	0	0	0	0	0.00066316	0	0	0	0	0	0	0	0	0	0	0	0	0	0	0	0	0	0	0	0	0	0	0.000383936	0	0.000687786	0	0	0	0	0	0	0	0	NA	0	0	0	0	0	0	0	0	0	0.000715853	0	0
941	3	0	0	0	0	0	0	0	0	0	0	0	0	0.973987	1	1	0	0	0	0	0	0	0	0	0	0	0	0	0	0	0	0	0	0	0	0	0	0	0	0	0	0	0	0	0	0	0	0	0	0	0	0	0	0	NA	0	0	0	0	0	0	0	0	0	0	0	0
941	4	0	0	0	0	0	0	0	0	0	0	0	0	0	0	0	0	0	0	0	0	0	0	0	0	0	0	0	0	0	0	0	0	0	0	0	0	0	0	0	0	0	0	0	0	0	0	0	0	0	0	0	0	0	NA	0	0	0	0	0	0	0	0	0	0	0	0
941	5	0	0	0	0	0	0	0	0	0	0	0	0	0	0	0	0	0	0	0	0	0	0	0	0	0	0	0	0	0	0	0	0	0	0	0	0	0	0	0	0	0	0	0	0	0	0	0	0	0	0	0	0	0	NA	0	0	0	0	0	0	0	0	0	0	0	0
941	6	0	0	0	0	0	0	0	0	0	0	0	0	0	0	0	0	0	0	0	0	0	0	0	0	0	0	0	0	0	0	0	0	0	0	0	0	0	0	0	0	0	0	0	0	0	0	0	0	0	0	0	0	0	NA	0	0	0	0	0	0	0	0	0	0	0	0
941	7	0	0	0	0	0	0	0	0	0	0	0	0	0	0	0	0	0	0	0	0	0	0	0	0	0	0	0	0	0	0	0	0	0	0	0	0	0.00401878	0	0	0	0	0	0	0	0	0	0	0	0	0	0	0	0	NA	0	0	0	0	0	0	0	0	0	0	0	0
941	8	0	0	0	0	0	0	0	0	0	0	0	0	0	0	0	0	0	0	0	0	0	0	0	0	0	0	0	0	0	0	0	0	0	0	0	0	0	0	0	0	0	0	0	0	0	0	0	0	0	0	0	0	0	NA	0	0	0	0	0	0	0	0	0	0	0	0
941	9	0	0	0	0	0	0	0	0	0	0	0	0	0	0	0	0	0	0	0	0	0	0	0	0	0	0	0	0	0	0	0	0	0	0	0	0	0	0	0	0	0	0	0	0	0	0	0	0	0	0	0	0	0	NA	0	0	0	0	0	0	0	0	0	0	0	0
941	10	0	0	0	0	0	0	0	0	0	0	0	0	0	0	0	0	0	0	0	0	0	0	0	0	0	0	0	0	0	0	0	0	0	0	0	0	0	0	0	0	0	0	0	0	0	0	0	0	0	0	0	0	0	NA	0	0	0	0	0	0	0	0	0	0	0	0
941	11	0	0	0	0	0	0	0	0	0	0	0	0	0	0	0	0	0	0	0	0	0	0	0	0	0	0	0	0	0	0	0	0	0	0	0	0	0	0	0	0	0	0	0	0	0	0	0	0	0	0	0	0	0	NA	0	0	0	0	0	0	0	0	0	0	0	0
941	12	0	0	0	0	0	0	0	0	0	0	0	0	0	0	0	0	0	0	0	0	0	0	0	0	0	0	0	0	0	0	0	0	0	0	0	0	0	0	0	0	0	0	0	0	0	0	0	0	0	0	0	0	0	NA	0	0	0	0	0	0	0	0	0	0	0	0
941	13	0	0	0	0	0	0	0	0	0	0	0	0	0	0	0	0	0	0	0	0	0	0	0	0	0	0	0	0	0	0	0	0	0	0	0	0	0	0	0	0	0	0	0	0	0	0	0	0	0	0	0	0	0	NA	0	0	0	0	0	0	0	0	0	0	0	0
941	14	0	0	0	0	0	0	0	0	0	0	0	0	0	0	0	0	0	0	0	0	0	0	0	0	0	0	0	0	0	0	0	0	0	0	0	0	0	0	0	0	0	0	0	0	0	0	0	0	0	0	0	0	0	NA	0	0	0	0	0	0	0	0	0	0	0	0
941	15	0	0	0	0	0	0	0	0	0	0	0	0	0	0	0	0	0	0	0	0	0	0	0	0	0	0	0	0	0	0	0	0	0	0	0	0	0	0	0	0	0	0	0	0	0	0	0	0	0	0	0	0	0	NA	0	0	0	0	0	0	0	0	0	0	0	0
941	16	0	0	0	0	0	0	0	0	0	0	0	0	0	0	0	0	0	0	0	0	0	0	0	0	0	0	0	0	0	0	0	0	0	0	0	0	0	0	0	0	0	0	0	0	0	0	0	0	0	0	0	0	0	NA	0	0	0	0	0	0	0	0	0	0	0	0
941	17	0	0	0	0	0	0	0	0	0	0	0.00107069	0	0	0	0	0	0	0	0	0	0	0	0	0	0	0	0	0	0	0.0328291	0	0	0	0	0	0	0	0	0	0	0	0	0	0	0.000307992	0	0	0	0	0	0	0	0	NA	0	0	0	0	0	0	0	0	0	0	0	0
941	18	0	0	0	0	0	0	0	0	0	0	0	0	0	0	0	0	0	0	0	0	0	0	0	0	0	0	0	0	0	0	0	0	0	0	0	0	0	0	0	0	0	0	0	0	0	0	0	0	0	0	0	0	0	NA	0	0	0	0	0	0	0	0	0	0	0	0
984	0	0.857843	0.843636	0.852399	0.917346	0.910134	0.942389	0.857382	0.861423	0.858143	0.928289	0.913516	0.927569	0.872684	0.880773	0.893997	0.41434	0.395047	0.405632	0.877986	0.871762	0.88685	0.898238	0.877122	0.881226	0.955988	0.955361	0.942688	0.858545	0.85739	0.852265	0.969437	0.953966	0.972724	0.917962	0.91962	0.914713	0.881477	0.882051	0.86911	0.974374	0.960062	0.955397	0.956212	0.943078	0.921176	0.860215	0.869065	0.871681	0.854392	0.847444	0.839737	0.85431	0.846513	0.863775	0.116041	0.111306	0.107274	0.888158	0.902778	0.896337	0.846293	0.839757	0.854674	0.98048	0.969638	0.98417
984	1	0.142157	0.155037	0.147601	0.0826542	0.0875789	0.057611	0.142618	0.138577	0.139831	0.0717114	0.0864842	0.072431	0.127316	0.119227	0.106003	0.0226633	0.0333529	0.0294053	0.122014	0.128238	0.11315	0.101762	0.119923	0.118774	0.0440122	0.044639	0.0525309	0.141455	0.141577	0.146779	0.0305634	0.0460343	0.0272757	0.0820376	0.0803797	0.0852866	0.118523	0.117949	0.13089	0.0256262	0.0399384	0.044603	0.0437883	0.0569225	0.0788242	0.139785	0.129655	0.125597	0.145608	0.151703	0.153952	0.14569	0.151107	0.136225	0	0	0	0.111842	0.0972222	0.103663	0.152682	0.160243	0.144279	0.0195203	0.0303621	0.01583
984	2	0	0.00132707	0	0	0.00228723	0	0	0	0.00202537	0	0	0	0	0	0	0.00684372	0.0237019	0.0124211	0	0	0	0	0.0029546	0	0	0	0	0	0.00103216	0.000955468	0	0	0	0	0	0	0	0	0	0	0	0	0	0	0	0	0.00128013	0.00272214	0	0.000853163	0.00631092	0	0.00161952	0	0	0	0	0	0	0	0.00102517	0	0.00104677	0	0	0
984	3	0	0	0	0	0	0	0	0	0	0	0	0	0	0	0	0.0682972	0.0882628	0.0794393	0	0	0	0	0	0	0	0	0	0	0	0	0	0	0	0	0	0	0	0	0	0	0	0	0	0	0	0	0	0	0	0	0	0	0	0	0	0	0	0	0	0	0	0	0	0	0	0
984	4	0	0	0	0	0	0	0	0	0	0	0	0	0	0	0	0.0168474	0.0184944	0.022369	0	0	0	0	0	0	0	0	0	0	0	0	0	0	0	0	0	0	0	0	0	0	0	0	0	0	0	0	0	0	0	0	0	0	0.000761093	0	0	0	0	0	0	0	0	0	0	0	0	0
984	5	0	0	0	0	0	0	0	0	0	0	0	0	0	0	0	0.00808468	0.00707264	0.0199212	0	0	0	0	0	0	0	0	0	0	0	0	0	0	0	0	0	0	0	0	0	0	0	0	0	0	0	0	0	0	0	0	0	0	0	0	0	0	0	0	0	0	0	0	0	0	0	0
984	6	0	0	0	0	0	0	0	0	0	0	0	0	0	0	0	0.462924	0.425655	0.421099	0	0	0	0	0	0	0	0	0	0	0	0	0	0	0	0	0	0	0	0	0	0	0	0	0	0	0	0	0	0	0	0	0	0	0	0	0	0	0	0	0	0	0	0	0	0	0	0
984	7	0	0	0	0	0	0	0	0	0	0	0	0	0	0	0	0	0.0084135	0.00971311	0	0	0	0	0	0	0	0	0	0	0	0	0	0	0	0	0	0	0	0	0	0	0	0	0	0	0	0	0	0	0	0	0	0	0	0	0	0	0	0	0	0	0	0	0	0	0	0
984	8	0	0	0	0	0	0	0	0	0	0	0	0	0	0	0	0	0	0	0	0	0	0	0	0	0	0	0	0	0	0	0	0	0	0	0	0	0	0	0	0	0	0	0	0	0	0	0	0	0	0	0	0	0	0	0	0	0	0	0	0	0	0	0	0	0	0
984	9	0	0	0	0	0	0	0	0	0	0	0	0	0	0	0	0	0	0	0	0	0	0	0	0	0	0	0	0	0	0	0	0	0	0	0	0	0	0	0	0	0	0	0	0	0	0	0	0	0	0	0	0	0	0	0	0	0	0	0	0	0	0	0	0	0	0
984	10	0	0	0	0	0	0	0	0	0	0	0	0	0	0	0	0	0	0	0	0	0	0	0	0	0	0	0.00478092	0	0	0	0	0	0	0	0	0	0	0	0	0	0	0	0	0	0	0	0	0	0	0	0	0	0	0	0.00881081	0.0217277	0.0177594	0	0	0	0	0	0	0	0	0
984	11	0	0	0	0	0	0	0	0	0	0	0	0	0	0	0	0	0	0	0	0	0	0	0	0	0	0	0	0	0	0	0	0	0	0	0	0	0	0	0	0	0	0	0	0	0	0	0	0	0	0	0	0	0	0	0.867597	0.852995	0.871604	0	0	0	0	0	0	0	0	0
984	12	0	0	0	0	0	0	0	0	0	0	0	0	0	0	0	0	0	0	0	0	0	0	0	0	0	0	0	0	0	0	0	0	0	0	0	0	0	0	0	0	0	0	0	0	0	0	0	0	0	0	0	0	0	0	0.00755145	0.0139714	0.0033622	0	0	0	0	0	0	0	0	0
984	13	0	0	0	0	0	0	0	0	0	0	0	0	0	0	0	0	0	0	0	0	0	0	0	0	0	0	0	0	0	0	0	0	0	0	0	0	0	0	0	0	0	0	0	0	0	0	0	0	0	0	0	0	0	0	0	0	0	0	0	0	0	0	0	0	0	0
984	14	0	0	0	0	0	0	0	0	0	0	0	0	0	0	0	0	0	0	0	0	0	0	0	0	0	0	0	0	0	0	0	0	0	0	0	0	0	0	0	0	0	0	0	0	0	0	0	0	0	0	0	0	0	0	0	0	0	0	0	0	0	0	0	0	0	0
984	15	0	0	0	0	0	0	0	0	0	0	0	0	0	0	0	0	0	0	0	0	0	0	0	0	0	0	0	0	0	0	0	0	0	0	0	0	0	0	0	0	0	0	0	0	0	0	0	0	0	0	0	0	0	0	0	0	0	0	0	0	0	0	0	0	0	0
984	16	0	0	0	0	0	0	0	0	0	0	0	0	0	0	0	0	0	0	0	0	0	0	0	0	0	0	0	0	0	0	0	0	0	0	0	0	0	0	0	0	0	0	0	0	0	0	0	0	0	0	0	0	0	0	0	0	0	0	0	0	0	0	0	0	0	0
984	17	0	0	0	0	0	0	0	0	0	0	0	0	0	0	0	0	0	0	0	0	0	0	0	0	0	0	0	0	0	0	0	0	0	0	0	0	0	0	0	0	0	0	0	0	0	0	0	0	0	0	0	0	0	0	0	0	0	0	0	0	0	0	0	0	0	0
986	0	1	1	1	1	0.994377	0.979783	1	0.99312	1	1	1	1	1	1	0.986551	0.993006	1	0.978526	0.981797	0.989883	1	0.989355	1	1	0.985951	1	1	0	0	0	0.993432	0.993372	0.991172	1	1	0.99169	0.985866	1	0.991957	1	0.995536	1	1	0.994866	0.995619	1	0.994265	1	1	NA	1	1	1	1	1	1	1	1	0.987043	1	0.964386	1	1	0.99531	0.994535	0.992379
986	1	0	0	0	0	0.00562323	0.0202171	0	0.00688008	0	0	0	0	0	0	0.0134491	0.00699362	0	0.0214743	0.0182027	0.0101169	0	0.0106448	0	0	0.0104659	0	0	0	0	0	0.00656819	0.00662822	0.00472856	0	0	0.00831025	0.0141336	0	0.00804322	0	0.00446449	0	0	0.00513361	0.00438109	0	0.00573528	0	0	NA	0	0	0	0	0	0	0	0	0.0129567	0	0	0	0	0	0.00546474	0
986	2	0	0	0	0	0	0	0	0	0	0	0	0	0	0	0	0	0	0	0	0	0	0	0	0	0	0	0	0	0	0	0	0	0	0	0	0	0	0	0	0	0	0	0	0	0	0	0	0	0	NA	0	0	0	0	0	0	0	0	0	0	0	0	0	0	0	0
986	3	0	0	0	0	0	0	0	0	0	0	0	0	0	0	0	0	0	0	0	0	0	0	0	0	0	0	0	0	0	0	0	0	0	0	0	0	0	0	0	0	0	0	0	0	0	0	0	0	0	NA	0	0	0	0	0	0	0	0	0	0	0	0	0	0	0	0
986	4	0	0	0	0	0	0	0	0	0	0	0	0	0	0	0	0	0	0	0	0	0	0	0	0	0	0	0	0	0	0	0	0	0.00409991	0	0	0	0	0	0	0	0	0	0	0	0	0	0	0	0	NA	0	0	0	0	0	0	0	0	0	0	0	0	0	0	0	0
986	5	0	0	0	0	0	0	0	0	0	0	0	0	0	0	0	0	0	0	0	0	0	0	0	0	0	0	0	0	0	0	0	0	0	0	0	0	0	0	0	0	0	0	0	0	0	0	0	0	0	NA	0	0	0	0	0	0	0	0	0	0	0	0	0	0	0	0
986	6	0	0	0	0	0	0	0	0	0	0	0	0	0	0	0	0	0	0	0	0	0	0	0	0	0	0	0	0	0	0	0	0	0	0	0	0	0	0	0	0	0	0	0	0	0	0	0	0	0	NA	0	0	0	0	0	0	0	0	0	0	0	0	0	0	0	0
986	7	0	0	0	0	0	0	0	0	0	0	0	0	0	0	0	0	0	0	0	0	0	0	0	0	0	0	0	0	0	0	0	0	0	0	0	0	0	0	0	0	0	0	0	0	0	0	0	0	0	NA	0	0	0	0	0	0	0	0	0	0	0	0	0	0	0	0
986	8	0	0	0	0	0	0	0	0	0	0	0	0	0	0	0	0	0	0	0	0	0	0	0	0	0	0	0	0	0	0	0	0	0	0	0	0	0	0	0	0	0	0	0	0	0	0	0	0	0	NA	0	0	0	0	0	0	0	0	0	0	0	0	0	0	0	0
986	9	0	0	0	0	0	0	0	0	0	0	0	0	0	0	0	0	0	0	0	0	0	0	0	0	0	0	0	0	0	0	0	0	0	0	0	0	0	0	0	0	0	0	0	0	0	0	0	0	0	NA	0	0	0	0	0	0	0	0	0	0	0	0	0	0	0	0
986	10	0	0	0	0	0	0	0	0	0	0	0	0	0	0	0	0	0	0	0	0	0	0	0	0	0	0	0	0	0	0	0	0	0	0	0	0	0	0	0	0	0	0	0	0	0	0	0	0	0	NA	0	0	0	0	0	0	0	0	0	0	0	0	0	0	0	0
986	11	0	0	0	0	0	0	0	0	0	0	0	0	0	0	0	0	0	0	0	0	0	0	0	0	0	0	0	0	0	0	0	0	0	0	0	0	0	0	0	0	0	0	0	0	0	0	0	0	0	NA	0	0	0	0	0	0	0	0	0	0	0	0	0	0	0	0
986	12	0	0	0	0	0	0	0	0	0	0	0	0	0	0	0	0	0	0	0	0	0	0	0	0	0	0	0	1	1	0.969503	0	0	0	0	0	0	0	0	0	0	0	0	0	0	0	0	0	0	0	NA	0	0	0	0	0	0	0	0	0	0	0	0	0	0	0	0
986	13	0	0	0	0	0	0	0	0	0	0	0	0	0	0	0	0	0	0	0	0	0	0	0	0	0.00358294	0	0	0	0	0.0304969	0	0	0	0	0	0	0	0	0	0	0	0	0	0	0	0	0	0	0	NA	0	0	0	0	0	0	0	0	0	0	0.0356137	0	0	0.00468973	0	0.00762092
986	14	0	0	0	0	0	0	0	0	0	0	0	0	0	0	0	0	0	0	0	0	0	0	0	0	0	0	0	0	0	0	0	0	0	0	0	0	0	0	0	0	0	0	0	0	0	0	0	0	0	NA	0	0	0	0	0	0	0	0	0	0	0	0	0	0	0	0
986	15	0	0	0	0	0	0	0	0	0	0	0	0	0	0	0	0	0	0	0	0	0	0	0	0	0	0	0	0	0	0	0	0	0	0	0	0	0	0	0	0	0	0	0	0	0	0	0	0	0	NA	0	0	0	0	0	0	0	0	0	0	0	0	0	0	0	0
986	16	0	0	0	0	0	0	0	0	0	0	0	0	0	0	0	0	0	0	0	0	0	0	0	0	0	0	0	0	0	0	0	0	0	0	0	0	0	0	0	0	0	0	0	0	0	0	0	0	0	NA	0	0	0	0	0	0	0	0	0	0	0	0	0	0	0	0
1019	0	1	1	1	0.994067	1	0.986091	1	1	1	1	1	1	1	1	1	1	1	1	0	0	0	0.992994	1	1	0.995764	1	0.993055	1	1	1	0.995629	1	1	0.987286	1	1	1	1	1	0.995216	1	0.993325	1	1	1	0.992619	0.992067	0.992311	1	1	1	1	1	1	1	0.991075	1	1	1	1	1	1	1	1	1	1
1019	1	0	0	0	0.00593337	0	0.0139091	0	0	0	0	0	0	0	0	0	0	0	0	0	0	0	0.00700595	0	0	0.00423626	0	0.00694456	0	0	0	0.0043708	0	0	0.0127143	0	0	0	0	0	0.00478437	0	0.00667467	0	0	0	0.00738148	0.00793263	0.0076889	0	0	0	0	0	0	0	0.00892454	0	0	0	0	0	0	0	0	0	0
1019	2	0	0	0	0	0	0	0	0	0	0	0	0	0	0	0	0	0	0	0	0	0	0	0	0	0	0	0	0	0	0	0	0	0	0	0	0	0	0	0	0	0	0	0	0	0	0	0	0	0	0	0	0	0	0	0	0	0	0	0	0	0	0	0	0	0	0
1019	3	0	0	0	0	0	0	0	0	0	0	0	0	0	0	0	0	0	0	0	0	0	0	0	0	0	0	0	0	0	0	0	0	0	0	0	0	0	0	0	0	0	0	0	0	0	0	0	0	0	0	0	0	0	0	0	0	0	0	0	0	0	0	0	0	0	0
1019	4	0	0	0	0	0	0	0	0	0	0	0	0	0	0	0	0	0	0	0	0	0	0	0	0	0	0	0	0	0	0	0	0	0	0	0	0	0	0	0	0	0	0	0	0	0	0	0	0	0	0	0	0	0	0	0	0	0	0	0	0	0	0	0	0	0	0
1019	5	0	0	0	0	0	0	0	0	0	0	0	0	0	0	0	0	0	0	1	1	0.967356	0	0	0	0	0	0	0	0	0	0	0	0	0	0	0	0	0	0	0	0	0	0	0	0	0	0	0	0	0	0	0	0	0	0	0	0	0	0	0	0	0	0	0	0	0
1019	6	0	0	0	0	0	0	0	0	0	0	0	0	0	0	0	0	0	0	0	0	0.0326439	0	0	0	0	0	0	0	0	0	0	0	0	0	0	0	0	0	0	0	0	0	0	0	0	0	0	0	0	0	0	0	0	0	0	0	0	0	0	0	0	0	0	0	0	0
1019	7	0	0	0	0	0	0	0	0	0	0	0	0	0	0	0	0	0	0	0	0	0	0	0	0	0	0	0	0	0	0	0	0	0	0	0	0	0	0	0	0	0	0	0	0	0	0	0	0	0	0	0	0	0	0	0	0	0	0	0	0	0	0	0	0	0	0
1019	8	0	0	0	0	0	0	0	0	0	0	0	0	0	0	0	0	0	0	0	0	0	0	0	0	0	0	0	0	0	0	0	0	0	0	0	0	0	0	0	0	0	0	0	0	0	0	0	0	0	0	0	0	0	0	0	0	0	0	0	0	0	0	0	0	0	0
1019	9	0	0	0	0	0	0	0	0	0	0	0	0	0	0	0	0	0	0	0	0	0	0	0	0	0	0	0	0	0	0	0	0	0	0	0	0	0	0	0	0	0	0	0	0	0	0	0	0	0	0	0	0	0	0	0	0	0	0	0	0	0	0	0	0	0	0
1019	10	0	0	0	0	0	0	0	0	0	0	0	0	0	0	0	0	0	0	0	0	0	0	0	0	0	0	0	0	0	0	0	0	0	0	0	0	0	0	0	0	0	0	0	0	0	0	0	0	0	0	0	0	0	0	0	0	0	0	0	0	0	0	0	0	0	0
1019	11	0	0	0	0	0	0	0	0	0	0	0	0	0	0	0	0	0	0	0	0	0	0	0	0	0	0	0	0	0	0	0	0	0	0	0	0	0	0	0	0	0	0	0	0	0	0	0	0	0	0	0	0	0	0	0	0	0	0	0	0	0	0	0	0	0	0
1019	12	0	0	0	0	0	0	0	0	0	0	0	0	0	0	0	0	0	0	0	0	0	0	0	0	0	0	0	0	0	0	0	0	0	0	0	0	0	0	0	0	0	0	0	0	0	0	0	0	0	0	0	0	0	0	0	0	0	0	0	0	0	0	0	0	0	0
1019	13	0	0	0	0	0	0	0	0	0	0	0	0	0	0	0	0	0	0	0	0	0	0	0	0	0	0	0	0	0	0	0	0	0	0	0	0	0	0	0	0	0	0	0	0	0	0	0	0	0	0	0	0	0	0	0	0	0	0	0	0	0	0	0	0	0	0
1019	14	0	0	0	0	0	0	0	0	0	0	0	0	0	0	0	0	0	0	0	0	0	0	0	0	0	0	0	0	0	0	0	0	0	0	0	0	0	0	0	0	0	0	0	0	0	0	0	0	0	0	0	0	0	0	0	0	0	0	0	0	0	0	0	0	0	0
1019	15	0	0	0	0	0	0	0	0	0	0	0	0	0	0	0	0	0	0	0	0	0	0	0	0	0	0	0	0	0	0	0	0	0	0	0	0	0	0	0	0	0	0	0	0	0	0	0	0	0	0	0	0	0	0	0	0	0	0	0	0	0	0	0	0	0	0
1019	16	0	0	0	0	0	0	0	0	0	0	0	0	0	0	0	0	0	0	0	0	0	0	0	0	0	0	0	0	0	0	0	0	0	0	0	0	0	0	0	0	0	0	0	0	0	0	0	0	0	0	0	0	0	0	0	0	0	0	0	0	0	0	0	0	0	0
1019	17	0	0	0	0	0	0	0	0	0	0	0	0	0	0	0	0	0	0	0	0	0	0	0	0	0	0	0	0	0	0	0	0	0	0	0	0	0	0	0	0	0	0	0	0	0	0	0	0	0	0	0	0	0	0	0	0	0	0	0	0	0	0	0	0	0	0
1019	18	0	0	0	0	0	0	0	0	0	0	0	0	0	0	0	0	0	0	0	0	0	0	0	0	0	0	0	0	0	0	0	0	0	0	0	0	0	0	0	0	0	0	0	0	0	0	0	0	0	0	0	0	0	0	0	0	0	0	0	0	0	0	0	0	0	0
1019	19	0	0	0	0	0	0	0	0	0	0	0	0	0	0	0	0	0	0	0	0	0	0	0	0	0	0	0	0	0	0	0	0	0	0	0	0	0	0	0	0	0	0	0	0	0	0	0	0	0	0	0	0	0	0	0	0	0	0	0	0	0	0	0	0	0	0
1019	20	0	0	0	0	0	0	0	0	0	0	0	0	0	0	0	0	0	0	0	0	0	0	0	0	0	0	0	0	0	0	0	0	0	0	0	0	0	0	0	0	0	0	0	0	0	0	0	0	0	0	0	0	0	0	0	0	0	0	0	0	0	0	0	0	0	0
1033	0	1	1	1	0.902699	0.898229	0.893371	0.973539	1	1	0.893323	0.909091	0.892082	0.230048	0.263945	0.242681	0.974926	0.706865	1	0.282098	0.557497	0.287137	1	1	0.849504	0.737805	0.816068	0.775412	1	1	1	0.891915	0.922962	0.990233	0.987522	0.995455	0.995584	0.894526	0.899281	1	0.895608	0.922693	0.940828	0.984393	0.899254	1	1	1	1	0.258598	0.320497	0.323917	0.89444	1	0.898828	1	0.946939	0.995904	0.902033	0.894644	1	0.904023	0.997316	0.930456	0.994678	0.994972	0.94934
1033	1	0	0	0	0.0967178	0.101081	0.106536	0.0264606	0	0	0.10547	0.0909091	0.106688	0.0228278	0.017813	0.0214181	0.00953795	0.0960415	0	0.0531123	0	0.0482484	0	0	0.101489	0.0258814	0	0.00803209	0	0	0	0.10799	0.0770376	0.00976741	0.0124785	0.00454507	0.00441603	0.105474	0.100719	0	0.104392	0.0773067	0.0591716	0.0156072	0.0999694	0	0	0	0	0	0	0	0.10556	0	0.101172	0	0.0530614	0.00409626	0.0979673	0.105356	0	0.0959771	0.00268383	0.0695444	0.00532227	0.00502827	0.05066
1033	2	0	0	0	0.000583123	0.000690458	9.29868e-05	0	0	0	0	0	0.00072157	0.0189347	0.0140424	0.0196045	0.0155362	0.150439	0	0.0166181	0	0.0123444	0	0	0.000162108	0.236314	0.183932	0.216556	0	0	0	9.50899e-05	0	0	0	0	0	0	0	0	0	0	0	0	0.00077655	0	0	0	0	0.741402	0.679503	0.676083	0	0	0	0	0	0	0	0	0	0	0	0	0	0	0
1033	3	0	0	0	0	0	0	0	0	0	0.00120671	0	0.000508623	0.672447	0.652711	0.660679	0	0.0285819	0	0.113812	0	0.117679	0	0	0.000580549	0	0	0	0	0	0	0	0	0	0	0	0	0	0	0	0	0	0	0	0	0	0	0	0	0	0	0	0	0	0	0	0	0	0	0	0	0	0	0	0	0	0
1033	4	0	0	0	0	0	0	0	0	0	0	0	0	0.0557423	0.0514888	0.0556179	0	0.0173643	0	0.0104496	0	0.00677982	0	0	0	0	0	0	0	0	0	0	0	0	0	0	0	0	0	0	0	0	0	0	0	0	0	0	0	0	0	0	0	0	0	0	0	0	0	0	0	0	0	0	0	0	0
1033	5	0	0	0	0	0	0	0	0	0	0	0	0	0	0	0	0	0.000707772	0	0.511668	0.442503	0.517787	0	0	0.0482639	0	0	0	0	0	0	0	0	0	0	0	0	0	0	0	0	0	0	0	0	0	0	0	0	0	0	0	0	0	0	0	0	0	0	0	0	0	0	0	0	0	0
1033	6	0	0	0	0	0	0	0	0	0	0	0	0	0	0	0	0	0	0	0.0122422	0	0.0100244	0	0	0	0	0	0	0	0	0	0	0	0	0	0	0	0	0	0	0	0	0	0	0	0	0	0	0	0	0	0	0	0	0	0	0	0	0	0	0	0	0	0	0	0	0
1033	7	0	0	0	0	0	0	0	0	0	0	0	0	0	0	0	0	0	0	0	0	0	0	0	0	0	0	0	0	0	0	0	0	0	0	0	0	0	0	0	0	0	0	0	0	0	0	0	0	0	0	0	0	0	0	0	0	0	0	0	0	0	0	0	0	0	0
1033	8	0	0	0	0	0	0	0	0	0	0	0	0	0	0	0	0	0	0	0	0	0	0	0	0	0	0	0	0	0	0	0	0	0	0	0	0	0	0	0	0	0	0	0	0	0	0	0	0	0	0	0	0	0	0	0	0	0	0	0	0	0	0	0	0	0	0
1033	9	0	0	0	0	0	0	0	0	0	0	0	0	0	0	0	0	0	0	0	0	0	0	0	0	0	0	0	0	0	0	0	0	0	0	0	0	0	0	0	0	0	0	0	0	0	0	0	0	0	0	0	0	0	0	0	0	0	0	0	0	0	0	0	0	0	0
1033	10	0	0	0	0	0	0	0	0	0	0	0	0	0	0	0	0	0	0	0	0	0	0	0	0	0	0	0	0	0	0	0	0	0	0	0	0	0	0	0	0	0	0	0	0	0	0	0	0	0	0	0	0	0	0	0	0	0	0	0	0	0	0	0	0	0	0
1034	0	1	1	1	0.939669	1	0.968541	0.995227	1	1	0.996136	0.99152	0.995646	0.0942523	0.0916942	0.0837331	1	0.945637	0.98433	0.171094	0.224614	0.241808	1	1	0.975661	0.741677	0.938083	0.867257	1	1	1	0.957622	0.972986	0.987513	1	1	1	0.967433	0.948095	1	0.996387	0.946779	1	1	0.984989	1	0.977897	1	1	0.259333	0.193044	0.24032	1	1	0.992158	1	0.977524	0.997105	1	1	1	0.996298	1	0.996771	1	1	0.99207
1034	1	0	0	0	0.0603313	0	0.0314594	0.0047733	0	0	0.00386413	0.0084797	0.00435379	0	0	0	0	0.00565371	0.0156697	0	0	0	0	0	0.0243392	0.00516711	0	0	0	0	0	0.0423783	0.0270143	0.0124874	0	0	0	0.0325674	0.0519054	0	0.00361323	0.0532211	0	0	0.0150112	0	0.0221035	0	0	0	0	0	0	0	0.00784206	0	0.0224755	0.00289466	0	0	0	0.00370232	0	0.00322861	0	0	0.00792957
1034	2	0	0	0	0	0	0	0	0	0	0	0	0	0	0	0	0	0.0487088	0	0	0	0	0	0	0	0.253156	0.0619167	0.132743	0	0	0	0	0	0	0	0	0	0	0	0	0	0	0	0	0	0	0	0	0	0.740667	0.806956	0.75968	0	0	0	0	0	0	0	0	0	0	0	0	0	0	0
1034	3	0	0	0	0	0	0	0	0	0	0	0	0	0.905748	0.908306	0.916267	0	0	0	0.00863354	0	0	0	0	0	0	0	0	0	0	0	0	0	0	0	0	0	0	0	0	0	0	0	0	0	0	0	0	0	0	0	0	0	0	0	0	0	0	0	0	0	0	0	0	0	0	0
1034	4	0	0	0	0	0	0	0	0	0	0	0	0	0	0	0	0	0	0	0	0	0	0	0	0	0	0	0	0	0	0	0	0	0	0	0	0	0	0	0	0	0	0	0	0	0	0	0	0	0	0	0	0	0	0	0	0	0	0	0	0	0	0	0	0	0	0
1034	5	0	0	0	0	0	0	0	0	0	0	0	0	0	0	0	0	0	0	0.820272	0.775386	0.758192	0	0	0	0	0	0	0	0	0	0	0	0	0	0	0	0	0	0	0	0	0	0	0	0	0	0	0	0	0	0	0	0	0	0	0	0	0	0	0	0	0	0	0	0	0
1034	6	0	0	0	0	0	0	0	0	0	0	0	0	0	0	0	0	0	0	0	0	0	0	0	0	0	0	0	0	0	0	0	0	0	0	0	0	0	0	0	0	0	0	0	0	0	0	0	0	0	0	0	0	0	0	0	0	0	0	0	0	0	0	0	0	0	0
1034	7	0	0	0	0	0	0	0	0	0	0	0	0	0	0	0	0	0	0	0	0	0	0	0	0	0	0	0	0	0	0	0	0	0	0	0	0	0	0	0	0	0	0	0	0	0	0	0	0	0	0	0	0	0	0	0	0	0	0	0	0	0	0	0	0	0	0
1034	8	0	0	0	0	0	0	0	0	0	0	0	0	0	0	0	0	0	0	0	0	0	0	0	0	0	0	0	0	0	0	0	0	0	0	0	0	0	0	0	0	0	0	0	0	0	0	0	0	0	0	0	0	0	0	0	0	0	0	0	0	0	0	0	0	0	0
1034	9	0	0	0	0	0	0	0	0	0	0	0	0	0	0	0	0	0	0	0	0	0	0	0	0	0	0	0	0	0	0	0	0	0	0	0	0	0	0	0	0	0	0	0	0	0	0	0	0	0	0	0	0	0	0	0	0	0	0	0	0	0	0	0	0	0	0
1034	10	0	0	0	0	0	0	0	0	0	0	0	0	0	0	0	0	0	0	0	0	0	0	0	0	0	0	0	0	0	0	0	0	0	0	0	0	0	0	0	0	0	0	0	0	0	0	0	0	0	0	0	0	0	0	0	0	0	0	0	0	0	0	0	0	0	0
1041	0	1	1	0.977183	0.989077	1	0.987652	1	1	1	0.29616	1	0	0	0.043916	0	1	1	1	0.118498	0.0971669	0.0728165	0.976089	0.981624	1	1	1	1	0.987517	0.985308	0.978256	1	0.988433	0.99328	1	0.992696	0.993108	1	0.988974	1	0.183583	0.990466	1	1	1	0.993214	0.976984	0.973459	0.973918	1	1	1	1	1	0.978077	1	0.992027	0.990069	1	1	1	1	1	0.985036	1	0.992141	1
1041	1	0	0	0	0	0	0	0	0	0	0	0	0	0.553364	0.626096	0.727842	0	0	0	0	0	0	0	0.0105911	0	0	0	0	0	0	0	0	0	0	0	0.00730378	0	0	0	0	0	0	0	0	0	0	0.00821987	0	0.00680756	0	0	0	0	0	0	0	0	0	0	0	0	0	0	0	0	0	0
1041	2	0	0	0	0	0	0	0	0	0	0	0	0	0	0	0	0	0	0	0	0	0	0	0	0	0	0	0	0	0	0	0	0	0	0	0	0	0	0	0	0	0	0	0	0	0	0	0	0	0	0	0	0	0	0	0	0	0	0	0	0	0	0	0	0	0	0
1041	3	0	0	0	0	0	0	0	0	0	0	0	0	0.446636	0.329988	0.272158	0	0	0	0.881502	0.851101	0.927184	0	0	0	0	0	0	0	0	0	0	0	0	0	0	0	0	0	0	0	0	0	0	0	0	0	0	0	0	0	0	0	0	0	0	0	0	0	0	0	0	0	0	0	0	0
1041	4	0	0	0.022817	0.0109229	0	0.0123479	0	0	0	0	0	0	0	0	0	0	0	0	0	0	0	0.0239113	0.00778515	0	0	0	0	0.0124831	0.0146917	0.0217443	0	0.0115668	0.00672043	0	0	0.00689204	0	0.0110258	0	0	0.00953421	0	0	0	0.00678554	0.0147966	0.0265409	0.0192749	0	0	0	0	0	0.0219231	0	0.00797303	0.00993114	0	0	0	0	0	0.014964	0	0.00785898	0
1041	5	0	0	0	0	0	0	0	0	0	0	0	0	0	0	0	0	0	0	0	0.0517323	0	0	0	0	0	0	0	0	0	0	0	0	0	0	0	0	0	0	0	0	0	0	0	0	0	0	0	0	0	0	0	0	0	0	0	0	0	0	0	0	0	0	0	0	0	0
1041	6	0	0	0	0	0	0	0	0	0	0	0	0	0	0	0	0	0	0	0	0	0	0	0	0	0	0	0	0	0	0	0	0	0	0	0	0	0	0	0	0	0	0	0	0	0	0	0	0	0	0	0	0	0	0	0	0	0	0	0	0	0	0	0	0	0	0
1041	7	0	0	0	0	0	0	0	0	0	0.70384	0	1	0	0	0	0	0	0	0	0	0	0	0	0	0	0	0	0	0	0	0	0	0	0	0	0	0	0	0	0.816417	0	0	0	0	0	0	0	0	0	0	0	0	0	0	0	0	0	0	0	0	0	0	0	0	0	0
1041	8	0	0	0	0	0	0	0	0	0	0	0	0	0	0	0	0	0	0	0	0	0	0	0	0	0	0	0	0	0	0	0	0	0	0	0	0	0	0	0	0	0	0	0	0	0	0	0	0	0	0	0	0	0	0	0	0	0	0	0	0	0	0	0	0	0	0
1041	9	0	0	0	0	0	0	0	0	0	0	0	0	0	0	0	0	0	0	0	0	0	0	0	0	0	0	0	0	0	0	0	0	0	0	0	0	0	0	0	0	0	0	0	0	0	0	0	0	0	0	0	0	0	0	0	0	0	0	0	0	0	0	0	0	0	0
1041	10	0	0	0	0	0	0	0	0	0	0	0	0	0	0	0	0	0	0	0	0	0	0	0	0	0	0	0	0	0	0	0	0	0	0	0	0	0	0	0	0	0	0	0	0	0	0	0	0	0	0	0	0	0	0	0	0	0	0	0	0	0	0	0	0	0	0
1056	0	0.972633	0.95818	0.981918	0.958755	0.992869	0.912827	0.972295	0.986117	0.984784	0.991241	0.987119	0.9755	0.990495	0.971347	1	0.735993	0.784422	0.654323	0.985662	0.994003	0.990232	0.982144	0.959712	0.994765	0.854166	0.833161	0.84927	0.970314	0.961714	0.961871	0.994003	0.979194	0.97165	0.982119	0.969348	0.956738	0.969259	0.986717	0.931974	1	0.984863	0.965994	0.991494	0.992514	0.949102	0.949472	0.934804	0.966482	0.563228	0.513646	0.463001	1	0.970232	0.98714	0.984251	0.955243	0.966849	0.995448	0.992099	0.97134	0.978202	0.977759	0.945254	0.957052	0.975672	0.990436
1056	1	0.0109646	0.0339369	0.013871	0.00763907	0.00713139	0	0.00748386	0	0.00682027	0	0.00605878	0	0.00950505	0.0117227	0	0	0	0	0.014338	0.00599679	0.0097684	0.0137145	0.0171145	0.00523538	0.0206399	0.0174592	0.00550358	0.00462328	0.038286	0.0289941	0	0.0148236	0.0151668	0.00649641	0.0143021	0.0289264	0	0.00593778	0.00918591	0	0.00507359	0.0340064	0	0	0	0	0.0130266	0	0.0157917	0.0354913	0.0301525	0	0.00846278	0.00621426	0.0102252	0	0.0131226	0.00455225	0	0.0192214	0.0154133	0.0186181	0.0445395	0	0.00446813	0.00706302
1056	2	0	0	0	0	0	0	0	0	0	0	0	0	0	0	0	0	0	0.0364892	0	0	0	0	0	0	0.125194	0.14938	0.145227	0	0	0	0	0	0	0	0	0	0	0	0	0	0	0	0	0	0	0	0	0	0.0838035	0.0934668	0.0936167	0	0	0	0	0	0	0	0	0	0	0	0	0	0	0
1056	3	0	0	0	0	0	0	0	0	0	0	0	0	0	0	0	0	0.0174263	0	0	0	0	0	0	0	0	0	0	0	0	0	0	0	0	0	0	0	0	0	0	0	0	0	0	0	0	0	0	0	0.060504	0.0677297	0.0741937	0	0	0	0	0	0	0	0	0	0	0	0	0	0	0
1056	4	0	0	0	0	0	0	0	0	0	0	0	0	0	0	0	0	0	0	0	0	0	0	0	0	0	0	0	0	0	0	0	0	0	0	0	0	0	0	0	0	0	0	0	0	0	0	0	0	0.276673	0.289666	0.339036	0	0	0	0	0	0	0	0	0	0	0	0	0	0	0
1056	5	0	0	0	0	0	0	0	0	0	0	0	0	0	0	0	0.264007	0.198152	0.276714	0	0	0	0	0	0	0	0	0	0	0	0	0	0	0	0	0	0	0	0	0	0	0	0	0	0	0	0	0	0	0	0	0	0	0	0	0	0	0	0	0	0	0	0	0	0	0	0
1056	6	0	0	0	0	0	0	0	0	0	0	0	0	0	0	0	0	0	0	0	0	0	0	0	0	0	0	0	0	0	0	0	0	0	0	0	0	0	0	0	0	0	0	0	0	0	0	0	0	0	0	0	0	0	0	0	0	0	0	0	0	0	0	0	0	0	0
1056	7	0.0164028	0.00788262	0.00421108	0.0336061	0	0.0871735	0.0202216	0.0138825	0.00839528	0	0	0	0	0	0	0	0	0.0153956	0	0	0	0.00414161	0.0231736	0	0	0	0	0.0250625	0	0.0091352	0.00599651	0.00598203	0.0131836	0.0113842	0.0163498	0.0143352	0.0307411	0.00734572	0.0588401	0	0.0100633	0	0.00850587	0.00748561	0.0318605	0.0505282	0.0521692	0.0335176	0	0	0	0	0.0213049	0.00664581	0.00552337	0.0447572	0.0200288	0	0.00790123	0.00943852	0.00638514	0.00362285	0.0102063	0.0429475	0.0198601	0.00250136
1056	8	0	0	0	0	0	0	0	0	0	0	0	0	0	0	0	0	0	0.0170783	0	0	0	0	0	0	0	0	0	0	0	0	0	0	0	0	0	0	0	0	0	0	0	0	0	0	0.00590298	0	0	0	0	0	0	0	0	0	0	0	0	0	0	0	0	0	0	0	0	0
1056	9	0	0	0	0	0	0	0	0	0	0	0	0	0	0	0	0	0	0	0	0	0	0	0	0	0	0	0	0	0	0	0	0	0	0	0	0	0	0	0	0	0	0	0	0	0	0	0	0	0	0	0	0	0	0	0	0	0	0	0	0	0	0	0	0	0	0
1056	10	0	0	0	0	0	0	0	0	0	0.00875875	0.0068218	0.0244997	0	0.0169302	0	0	0	0	0	0	0	0	0	0	0	0	0	0	0	0	0	0	0	0	0	0	0	0	0	0	0	0	0	0	0.0131346	0	0	0	0	0	0	0	0	0	0	0	0	0	0	0	0	0	0	0	0	0
1078	0	1	1	1	1	1	1	0	0	0	1	1	1	1	1	1	1	1	1	1	1	1	1	1	1	1	0.993076	1	1	1	1	1	1	1	1	1	1	1	1	1	1	1	1	1	1	1	1	1	1	1	1	1	1	1	1	1	1	1	1	1	1	1	1	1	1	1	1
1078	1	0	0	0	0	0	0	0	0	0	0	0	0	0	0	0	0	0	0	0	0	0	0	0	0	0	0.00692434	0	0	0	0	0	0	0	0	0	0	0	0	0	0	0	0	0	0	0	0	0	0	0	0	0	0	0	0	0	0	0	0	0	0	0	0	0	0	0	0
1078	2	0	0	0	0	0	0	0	0	0	0	0	0	0	0	0	0	0	0	0	0	0	0	0	0	0	0	0	0	0	0	0	0	0	0	0	0	0	0	0	0	0	0	0	0	0	0	0	0	0	0	0	0	0	0	0	0	0	0	0	0	0	0	0	0	0	0
1078	3	0	0	0	0	0	0	0	0	0	0	0	0	0	0	0	0	0	0	0	0	0	0	0	0	0	0	0	0	0	0	0	0	0	0	0	0	0	0	0	0	0	0	0	0	0	0	0	0	0	0	0	0	0	0	0	0	0	0	0	0	0	0	0	0	0	0
1078	4	0	0	0	0	0	0	1	1	1	0	0	0	0	0	0	0	0	0	0	0	0	0	0	0	0	0	0	0	0	0	0	0	0	0	0	0	0	0	0	0	0	0	0	0	0	0	0	0	0	0	0	0	0	0	0	0	0	0	0	0	0	0	0	0	0	0
1078	5	0	0	0	0	0	0	0	0	0	0	0	0	0	0	0	0	0	0	0	0	0	0	0	0	0	0	0	0	0	0	0	0	0	0	0	0	0	0	0	0	0	0	0	0	0	0	0	0	0	0	0	0	0	0	0	0	0	0	0	0	0	0	0	0	0	0
1078	6	0	0	0	0	0	0	0	0	0	0	0	0	0	0	0	0	0	0	0	0	0	0	0	0	0	0	0	0	0	0	0	0	0	0	0	0	0	0	0	0	0	0	0	0	0	0	0	0	0	0	0	0	0	0	0	0	0	0	0	0	0	0	0	0	0	0
1078	7	0	0	0	0	0	0	0	0	0	0	0	0	0	0	0	0	0	0	0	0	0	0	0	0	0	0	0	0	0	0	0	0	0	0	0	0	0	0	0	0	0	0	0	0	0	0	0	0	0	0	0	0	0	0	0	0	0	0	0	0	0	0	0	0	0	0
1078	8	0	0	0	0	0	0	0	0	0	0	0	0	0	0	0	0	0	0	0	0	0	0	0	0	0	0	0	0	0	0	0	0	0	0	0	0	0	0	0	0	0	0	0	0	0	0	0	0	0	0	0	0	0	0	0	0	0	0	0	0	0	0	0	0	0	0
1078	9	0	0	0	0	0	0	0	0	0	0	0	0	0	0	0	0	0	0	0	0	0	0	0	0	0	0	0	0	0	0	0	0	0	0	0	0	0	0	0	0	0	0	0	0	0	0	0	0	0	0	0	0	0	0	0	0	0	0	0	0	0	0	0	0	0	0
1078	10	0	0	0	0	0	0	0	0	0	0	0	0	0	0	0	0	0	0	0	0	0	0	0	0	0	0	0	0	0	0	0	0	0	0	0	0	0	0	0	0	0	0	0	0	0	0	0	0	0	0	0	0	0	0	0	0	0	0	0	0	0	0	0	0	0	0
1078	11	0	0	0	0	0	0	0	0	0	0	0	0	0	0	0	0	0	0	0	0	0	0	0	0	0	0	0	0	0	0	0	0	0	0	0	0	0	0	0	0	0	0	0	0	0	0	0	0	0	0	0	0	0	0	0	0	0	0	0	0	0	0	0	0	0	0
1078	12	0	0	0	0	0	0	0	0	0	0	0	0	0	0	0	0	0	0	0	0	0	0	0	0	0	0	0	0	0	0	0	0	0	0	0	0	0	0	0	0	0	0	0	0	0	0	0	0	0	0	0	0	0	0	0	0	0	0	0	0	0	0	0	0	0	0
1078	13	0	0	0	0	0	0	0	0	0	0	0	0	0	0	0	0	0	0	0	0	0	0	0	0	0	0	0	0	0	0	0	0	0	0	0	0	0	0	0	0	0	0	0	0	0	0	0	0	0	0	0	0	0	0	0	0	0	0	0	0	0	0	0	0	0	0
1078	14	0	0	0	0	0	0	0	0	0	0	0	0	0	0	0	0	0	0	0	0	0	0	0	0	0	0	0	0	0	0	0	0	0	0	0	0	0	0	0	0	0	0	0	0	0	0	0	0	0	0	0	0	0	0	0	0	0	0	0	0	0	0	0	0	0	0
1078	15	0	0	0	0	0	0	0	0	0	0	0	0	0	0	0	0	0	0	0	0	0	0	0	0	0	0	0	0	0	0	0	0	0	0	0	0	0	0	0	0	0	0	0	0	0	0	0	0	0	0	0	0	0	0	0	0	0	0	0	0	0	0	0	0	0	0
1078	16	0	0	0	0	0	0	0	0	0	0	0	0	0	0	0	0	0	0	0	0	0	0	0	0	0	0	0	0	0	0	0	0	0	0	0	0	0	0	0	0	0	0	0	0	0	0	0	0	0	0	0	0	0	0	0	0	0	0	0	0	0	0	0	0	0	0
1078	17	0	0	0	0	0	0	0	0	0	0	0	0	0	0	0	0	0	0	0	0	0	0	0	0	0	0	0	0	0	0	0	0	0	0	0	0	0	0	0	0	0	0	0	0	0	0	0	0	0	0	0	0	0	0	0	0	0	0	0	0	0	0	0	0	0	0
1078	18	0	0	0	0	0	0	0	0	0	0	0	0	0	0	0	0	0	0	0	0	0	0	0	0	0	0	0	0	0	0	0	0	0	0	0	0	0	0	0	0	0	0	0	0	0	0	0	0	0	0	0	0	0	0	0	0	0	0	0	0	0	0	0	0	0	0
1078	19	0	0	0	0	0	0	0	0	0	0	0	0	0	0	0	0	0	0	0	0	0	0	0	0	0	0	0	0	0	0	0	0	0	0	0	0	0	0	0	0	0	0	0	0	0	0	0	0	0	0	0	0	0	0	0	0	0	0	0	0	0	0	0	0	0	0
1091	0	1	1	1	0.991579	1	0.999051	1	1	1	1	1	0.996616	0.997781	0.997507	1	0.282179	0.246823	0.279086	0.998905	0.995292	0.99844	0.986068	0.993675	0.992781	0.944771	0.953466	0.955114	1	1	1	0.959901	0.956445	0.965722	0.990369	0.993921	0.994438	0.994735	0.987236	0.989367	0.966391	0.952976	0.960415	1	0.998915	0.993892	0.990981	0.992318	0.986392	1	1	1	1	1	1	0.990788	0.993923	0.993108	0.991321	0.996426	0.998671	1	1	1	0.968975	0.968807	0.964772
1091	1	0	0	0	0.00842071	0	0.000948834	0	0	0	0	0	0.00338375	0.00221946	0.00249335	0	0	0	0	0.00109519	0.00470822	0.00155988	0.0139315	0.00632524	0.00721932	0.0496165	0.0441773	0.0415145	0	0	0	0.0391192	0.0414356	0.0334974	0.00963076	0.0060791	0.00556211	0.00526516	0.0127638	0.0099608	0.0332256	0.044706	0.0368567	0	0.00108549	0.00610759	0.00901922	0.00768239	0.0136077	0	0	0	0	0	0	0.00921244	0.00607717	0.00689228	0.00867934	0.00357387	0.00132892	0	0	0	0.0305896	0.030776	0.0341848
1091	2	0	0	0	0	0	0	0	0	0	0	0	0	0	0	0	0	0	0	0	0	0	0	0	0	0.00561263	0.0023568	0.00337106	0	0	0	0.000980252	0.00211962	0.000780761	0	0	0	0	0	0.00067188	0.000382911	0.00231803	0.00272805	0	0	0	0	0	0	0	0	0	0	0	0	0	0	0	0	0	0	0	0	0	0.00043536	0.000416508	0.00104357
1091	3	0	0	0	0	0	0	0	0	0	0	0	0	0	0	0	0.18319	0.151398	0.186608	0	0	0	0	0	0	0	0	0	0	0	0	0	0	0	0	0	0	0	0	0	0	0	0	0	0	0	0	0	0	0	0	0	0	0	0	0	0	0	0	0	0	0	0	0	0	0	0
1091	4	0	0	0	0	0	0	0	0	0	0	0	0	0	0	0	0	0	0	0	0	0	0	0	0	0	0	0	0	0	0	0	0	0	0	0	0	0	0	0	0	0	0	0	0	0	0	0	0	0	0	0	0	0	0	0	0	0	0	0	0	0	0	0	0	0	0
1091	5	0	0	0	0	0	0	0	0	0	0	0	0	0	0	0	0	0	0.00423007	0	0	0	0	0	0	0	0	0	0	0	0	0	0	0	0	0	0	0	0	0	0	0	0	0	0	0	0	0	0	0	0	0	0	0	0	0	0	0	0	0	0	0	0	0	0	0	0
1091	6	0	0	0	0	0	0	0	0	0	0	0	0	0	0	0	0.534631	0.601779	0.530076	0	0	0	0	0	0	0	0	0	0	0	0	0	0	0	0	0	0	0	0	0	0	0	0	0	0	0	0	0	0	0	0	0	0	0	0	0	0	0	0	0	0	0	0	0	0	0	0
1094	0	0.944337	0.930693	0.910205	0.89573	0.902732	0.899256	0.900878	0.944796	0.928062	0.902279	0.910938	0.912409	0.237521	0.264711	0.254704	0.78508	0.711316	0.835351	0.293551	0.403789	0.296335	0.895814	0.900823	0.853247	0.648954	0.714711	0.706828	0.947196	0.92155	0.936375	0.895991	0.89808	0.899269	0.909427	0.912065	0.908344	0.897029	0.896359	0.917395	0.907975	0.895522	0.912969	0.926259	0.899763	0.931961	0.895406	0.91477	0.908699	0.41972	0.380032	0.324491	0.904506	0.922809	0.903279	0.907637	0.89564	0.901326	0.90195	0.914424	0.932099	0.901515	0.900459	0.897801	0.931298	0.917899	0.90571
1094	1	0.0556629	0.0693069	0.0897947	0.10427	0.0972685	0.100744	0.0991217	0.0552041	0.0719385	0.0977209	0.089062	0.0875912	0.00290322	0.00562745	0.00179768	0.0872311	0.101234	0.0768765	0.0543037	0.00925391	0.0462823	0.0863821	0.0759265	0.10365	0.0747343	0.0619416	0.0610661	0.0528041	0.0784499	0.0636255	0.104009	0.10192	0.100731	0.090573	0.0879346	0.0916564	0.102971	0.103641	0.0826052	0.0920245	0.104478	0.0870307	0.073741	0.0998042	0.0680389	0.104594	0.0852298	0.0913006	0.0101198	0.0107025	0.0291012	0.0954943	0.0771909	0.096721	0.0923631	0.10436	0.0986739	0.0980498	0.0855763	0.0679013	0.0984848	0.0995406	0.102199	0.0687023	0.082101	0.0942895
1094	2	0	0	0	0	0	0	0	0	0	0	0	0	0.0020668	0.0011315	0.000749864	0.122124	0.15051	0.0877724	0.00784613	0	0.00692521	0	0	0	0.265862	0.223347	0.231282	0	0	0	0	0	0	0	0	0	0	0	0	0	0	0	0	0.00043256	0	0	0	0	0.560538	0.600609	0.610353	0	0	0	0	0	0	0	0	0	0	0	0	0	0	0
1094	3	0	0	0	0	0	0	0	0	0	0	0	0	0.723279	0.690427	0.710166	0.00556509	0.0263909	0	0.115434	0.031847	0.11442	0	0	0	0.0104505	0	0.000824768	0	0	0	0	0	0	0	0	0	0	0	0	0	0	0	0	0	0	0	0	0	0.00962248	0.00865646	0.0360546	0	0	0	0	0	0	0	0	0	0	0	0	0	0	0
1094	4	0	0	0	0	0	0	0	0	0	0	0	0	0.0342293	0.0381024	0.0325829	0	0.010549	0	0.00407387	0	0.00618396	0	0	0	0	0	0	0	0	0	0	0	0	0	0	0	0	0	0	0	0	0	0	0	0	0	0	0	0	0	0	0	0	0	0	0	0	0	0	0	0	0	0	0	0	0
1094	5	0	0	0	0	0	0	0	0	0	0	0	0	0	0	0	0	0	0	0.518213	0.55511	0.523889	0.0178041	0.0232507	0.0431022	0	0	0	0	0	0	0	0	0	0	0	0	0	0	0	0	0	0	0	0	0	0	0	0	0	0	0	0	0	0	0	0	0	0	0	0	0	0	0	0	0	0
1094	6	0	0	0	0	0	0	0	0	0	0	0	0	0	0	0	0	0	0	0.00657869	0	0.00596425	0	0	0	0	0	0	0	0	0	0	0	0	0	0	0	0	0	0	0	0	0	0	0	0	0	0	0	0	0	0	0	0	0	0	0	0	0	0	0	0	0	0	0	0	0
1094	7	0	0	0	0	0	0	0	0	0	0	0	0	0	0	0	0	0	0	0	0	0	0	0	0	0	0	0	0	0	0	0	0	0	0	0	0	0	0	0	0	0	0	0	0	0	0	0	0	0	0	0	0	0	0	0	0	0	0	0	0	0	0	0	0	0	0
1094	8	0	0	0	0	0	0	0	0	0	0	0	0	0	0	0	0	0	0	0	0	0	0	0	0	0	0	0	0	0	0	0	0	0	0	0	0	0	0	0	0	0	0	0	0	0	0	0	0	0	0	0	0	0	0	0	0	0	0	0	0	0	0	0	0	0	0
1094	9	0	0	0	0	0	0	0	0	0	0	0	0	0	0	0	0	0	0	0	0	0	0	0	0	0	0	0	0	0	0	0	0	0	0	0	0	0	0	0	0	0	0	0	0	0	0	0	0	0	0	0	0	0	0	0	0	0	0	0	0	0	0	0	0	0	0
1094	10	0	0	0	0	0	0	0	0	0	0	0	0	0	0	0	0	0	0	0	0	0	0	0	0	0	0	0	0	0	0	0	0	0	0	0	0	0	0	0	0	0	0	0	0	0	0	0	0	0	0	0	0	0	0	0	0	0	0	0	0	0	0	0	0	0	0
1115	0	1	0.986787	0.995201	1	1	1	0.995667	0.994819	1	0.989501	0.986368	1	1	1	1	0.394831	0.456278	0.368253	0.994564	0.99405	1	0.993806	1	0.992456	0.996214	1	1	0.0118402	0	0	0.989782	0.991029	0.984449	1	1	1	0.996764	1	0.986707	0.987346	0.995759	1	0.978034	0.950509	0.920617	1	0.993953	1	0.932729	NA	0.98972	1	1	1	1	0.996532	0.9754	0.996378	1	1	1	1	1	0.988174	0.983796	0.983273
1115	1	0	0.0132132	0.00479924	0	0	0	0.00433265	0.00518079	0	0.0104993	0.0136322	0	0	0	0	0	0	0	0.00543618	0.00595004	0	0.00619394	0	0.00754359	0.00378599	0	0	0	0	0	0.0102175	0.00897051	0.0155509	0	0	0	0.00323561	0	0.013293	0.0126541	0.00424053	0	0.0219658	0.0494906	0.0793826	0	0.00604678	0	0.0672706	NA	0.0102795	0	0	0	0	0.00346846	0.0245997	0.0036217	0	0	0	0	0	0.011826	0.0162035	0.0167272
1115	2	0	0	0	0	0	0	0	0	0	0	0	0	0	0	0	0	0	0	0	0	0	0	0	0	0	0	0	0	0	0	0	0	0	0	0	0	0	0	0	0	0	0	0	0	0	0	0	0	0	NA	0	0	0	0	0	0	0	0	0	0	0	0	0	0	0	0
1115	3	0	0	0	0	0	0	0	0	0	0	0	0	0	0	0	0	0	0	0	0	0	0	0	0	0	0	0	0.0538271	0.03009	0.0296264	0	0	0	0	0	0	0	0	0	0	0	0	0	0	0	0	0	0	0	NA	0	0	0	0	0	0	0	0	0	0	0	0	0	0	0	0
1115	4	0	0	0	0	0	0	0	0	0	0	0	0	0	0	0	0	0	0	0	0	0	0	0	0	0	0	0	0	0	0	0	0	0	0	0	0	0	0	0	0	0	0	0	0	0	0	0	0	0	NA	0	0	0	0	0	0	0	0	0	0	0	0	0	0	0	0
1115	5	0	0	0	0	0	0	0	0	0	0	0	0	0	0	0	0	0	0	0	0	0	0	0	0	0	0	0	0	0	0	0	0	0	0	0	0	0	0	0	0	0	0	0	0	0	0	0	0	0	NA	0	0	0	0	0	0	0	0	0	0	0	0	0	0	0	0
1115	6	0	0	0	0	0	0	0	0	0	0	0	0	0	0	0	0.605169	0.543722	0.631747	0	0	0	0	0	0	0	0	0	0.620057	0.587889	0.61751	0	0	0	0	0	0	0	0	0	0	0	0	0	0	0	0	0	0	0	NA	0	0	0	0	0	0	0	0	0	0	0	0	0	0	0	0
1115	7	0	0	0	0	0	0	0	0	0	0	0	0	0	0	0	0	0	0	0	0	0	0	0	0	0	0	0	0	0	0	0	0	0	0	0	0	0	0	0	0	0	0	0	0	0	0	0	0	0	NA	0	0	0	0	0	0	0	0	0	0	0	0	0	0	0	0
1115	8	0	0	0	0	0	0	0	0	0	0	0	0	0	0	0	0	0	0	0	0	0	0	0	0	0	0	0	0	0	0	0	0	0	0	0	0	0	0	0	0	0	0	0	0	0	0	0	0	0	NA	0	0	0	0	0	0	0	0	0	0	0	0	0	0	0	0
1115	9	0	0	0	0	0	0	0	0	0	0	0	0	0	0	0	0	0	0	0	0	0	0	0	0	0	0	0	0.314276	0.382021	0.352863	0	0	0	0	0	0	0	0	0	0	0	0	0	0	0	0	0	0	0	NA	0	0	0	0	0	0	0	0	0	0	0	0	0	0	0	0
1115	10	0	0	0	0	0	0	0	0	0	0	0	0	0	0	0	0	0	0	0	0	0	0	0	0	0	0	0	0	0	0	0	0	0	0	0	0	0	0	0	0	0	0	0	0	0	0	0	0	0	NA	0	0	0	0	0	0	0	0	0	0	0	0	0	0	0	0
1115	11	0	0	0	0	0	0	0	0	0	0	0	0	0	0	0	0	0	0	0	0	0	0	0	0	0	0	0	0	0	0	0	0	0	0	0	0	0	0	0	0	0	0	0	0	0	0	0	0	0	NA	0	0	0	0	0	0	0	0	0	0	0	0	0	0	0	0
1115	12	0	0	0	0	0	0	0	0	0	0	0	0	0	0	0	0	0	0	0	0	0	0	0	0	0	0	0	0	0	0	0	0	0	0	0	0	0	0	0	0	0	0	0	0	0	0	0	0	0	NA	0	0	0	0	0	0	0	0	0	0	0	0	0	0	0	0
1116	0	0.901639	0.898112	0.890093	0.899455	0.897156	0.896503	0.315998	0.304632	0.3097	0.881683	0.876576	0.889836	0.913673	0.907748	0.90371	0.564734	0.537423	0.548204	0.885661	0.875857	0.881775	0.899449	0.888709	0.899438	0.930671	0.926028	0.924081	0.893734	0.889722	0.887804	0.914775	0.917753	0.943622	0.87954	0.890126	0.898267	0.913357	0.898781	0.898921	0.937272	0.937683	0.934987	0.900993	0.890302	0.897958	0.897535	0.902972	0.901055	0.889496	0.899367	0.890403	0.893165	0.90045	0.892493	0.894426	0.900127	0.894023	0.904804	0.916913	0.911458	0.901527	0.897359	0.896653	0.922043	0.931677	0.91689
1116	1	0.0934727	0.096908	0.104005	0.0990829	0.100168	0.100025	0.0160107	0.0211665	0.0158486	0.103006	0.107557	0.103429	0.0828938	0.0917171	0.0962904	0.0388369	0.028855	0.0401892	0.0754775	0.0858767	0.0789168	0.0924533	0.104908	0.0819191	0.0693291	0.0692644	0.0732156	0.101942	0.105688	0.108537	0.0727955	0.0664783	0.0515174	0.109053	0.105798	0.0976028	0.0866426	0.100396	0.100155	0.0627277	0.060743	0.0637221	0.0983213	0.106882	0.0988027	0.0960001	0.0961562	0.0947604	0.109694	0.0982386	0.10812	0.106835	0.098724	0.105139	0.0997233	0.0998728	0.104356	0.0919947	0.0820817	0.0885417	0.0969824	0.101111	0.101765	0.0653114	0.068323	0.0831099
1116	2	0.00488794	0.00498	0.00590206	0.00146181	0.00267604	0.00347211	0	0	0.00052676	0.0153116	0.0158674	0.00673537	0.00343287	0.000534634	0	0.0916454	0.0932452	0.101566	0.0388617	0.0382664	0.0393085	0.00809782	0.00638351	0.0186427	0	0.00470753	0.00270338	0.00432432	0.00221464	0.00293084	0.0124294	0.0157688	0.00486068	0.0114068	0.00407672	0.00413008	0	0.000823778	0.000923544	0	0.00157354	0.00129085	0.000685663	0.00281646	0.00323901	0.0064645	0.000871999	0.00418484	0.000809999	0.00239407	0.00147685	0	0.000825907	0.00236806	0.00585105	0	0.00162114	0.00320157	0.00100579	0	0.00149096	0.00153058	0.00158138	0.0126456	0	0
1116	3	0	0	0	0	0	0	0.00445103	0.00638911	0.00623524	0	0	0	0	0	0	0.0248965	0.0303309	0.031364	0	0	0	0	0	0	0	0	0	0	0	0	0	0	0	0	0	0	0	0	0	0	0	0	0	0	0	0	0	0	0	0	0	0	0	0	0	0	0	0	0	0	0	0	0	0	0	0
1116	4	0	0	0	0	0	0	0.622634	0.622226	0.621438	0	0	0	0	0	0	0.00111378	0.00352918	0.00104081	0	0	0	0	0	0	0	0	0	0	0	0	0	0	0	0	0	0	0	0	0	0	0	0	0	0	0	0	0	0	0	0	0	0	0	0	0	0	0	0	0	0	0	0	0	0	0	0
1116	5	0	0	0	0	0	0	0.0402605	0.0455867	0.0462513	0	0	0	0	0	0	0.017708	0.0269725	0.0235199	0	0	0	0	0	0	0	0	0	0	0	0	0	0	0	0	0	0	0	0	0	0	0	0	0	0	0	0	0	0	0	0	0	0	0	0	0	0	0	0	0	0	0	0	0	0	0	0
1116	6	0	0	0	0	0	0	0.000645239	0	0	0	0	0	0	0	0	0.157036	0.167198	0.150862	0	0	0	0	0	0	0	0	0	0	0.00237496	0.000727535	0	0	0	0	0	0	0	0	0	0	0	0	0	0	0	0	0	0	0	0	0	0	0	0	0	0	0	0	0	0	0	0	0	0	0	0
1116	7	0	0	0	0	0	0	0	0	0	0	0	0	0	0	0	0	0.00266477	0.00296182	0	0	0	0	0	0	0	0	0	0	0	0	0	0	0	0	0	0	0	0	0	0	0	0	0	0	0	0	0	0	0	0	0	0	0	0	0	0	0	0	0	0	0	0	0	0	0	0
1116	8	0	0	0	0	0	0	0	0	0	0	0	0	0	0	0	0.10403	0.109781	0.100292	0	0	0	0	0	0	0	0	0	0	0	0	0	0	0	0	0	0	0	0	0	0	0	0	0	0	0	0	0	0	0	0	0	0	0	0	0	0	0	0	0	0	0	0	0	0	0	0
1116	9	0	0	0	0	0	0	0	0	0	0	0	0	0	0	0	0	0	0	0	0	0	0	0	0	0	0	0	0	0	0	0	0	0	0	0	0	0	0	0	0	0	0	0	0	0	0	0	0	0	0	0	0	0	0	0	0	0	0	0	0	0	0	0	0	0	0
1116	10	0	0	0	0	0	0	0	0	0	0	0	0	0	0	0	0	0	0	0	0	0	0	0	0	0	0	0	0	0	0	0	0	0	0	0	0	0	0	0	0	0	0	0	0	0	0	0	0	0	0	0	0	0	0	0	0	0	0	0	0	0	0	0	0	0	0
1116	11	0	0	0	0	0	0	0	0	0	0	0	0	0	0	0	0	0	0	0	0	0	0	0	0	0	0	0	0	0	0	0	0	0	0	0	0	0	0	0	0	0	0	0	0	0	0	0	0	0	0	0	0	0	0	0	0	0	0	0	0	0	0	0	0	0	0
1116	12	0	0	0	0	0	0	0	0	0	0	0	0	0	0	0	0	0	0	0	0	0	0	0	0	0	0	0	0	0	0	0	0	0	0	0	0	0	0	0	0	0	0	0	0	0	0	0	0	0	0	0	0	0	0	0	0	0	0	0	0	0	0	0	0	0	0
1121	0	0.933771	0.931615	0.929089	0.949533	0.957694	0.96417	0.936704	0.924784	0.922647	0.974253	0.967127	0.973144	0.957946	0.949221	0.959698	0.496879	0.488393	0.486588	0.965748	0.962321	0.967288	0.975012	0.966172	0.969359	0.970408	0.958716	0.949238	0.93065	0.934323	0.926482	0.965793	0.959886	0.967999	0.975142	0.975078	0.967264	0.968962	0.961115	0.95604	0.966367	0.965267	0.969371	0.996753	0.966652	0.967774	0.962246	0.958538	0.955645	0.929351	0.92575	0.91854	0.929232	0.914486	0.921718	0.964459	0.953874	0.957169	0.96959	0.967212	0.962789	0.927492	0.93334	0.929725	0.978792	0.982082	0.978666
1121	1	0.0662291	0.067371	0.070911	0.0472517	0.0423061	0.0358296	0.0621631	0.0732502	0.0745574	0.025747	0.0328732	0.0268562	0.0420537	0.0494721	0.0389321	0.0213777	0.0195768	0.0327664	0.0342522	0.0376794	0.0327119	0.0249882	0.0319818	0.0306405	0.0295923	0.041284	0.0495057	0.0682277	0.0656774	0.071209	0.0342067	0.0401137	0.0320007	0.0248583	0.0249224	0.0327359	0.0293836	0.0373096	0.0420821	0.0336332	0.0347331	0.0306293	0.00324679	0.0333481	0.0322256	0.0377539	0.04	0.0412347	0.0693075	0.072154	0.0806578	0.0686933	0.0813966	0.07294	0.035541	0.0448206	0.0428305	0.0304096	0.0327884	0.037211	0.0725076	0.0657517	0.0674113	0.0212083	0.0157876	0.0213337
1121	2	0	0.00101391	0	0.00321497	0	0	0.0011334	0.00196562	0.00279531	0	0	0	0	0.00130734	0.00136944	0.0127042	0.0180543	0.028901	0	0	0	0	0.00184645	0	0	0	0.00125672	0.00112227	0	0.00230884	0	0	0	0	0	0	0.0016544	0.00157513	0.00187777	0	0	0	0	0	0	0	0.00146156	0.00312018	0.00134177	0.00209609	0.000802457	0.00207435	0.00411718	0.00534195	0	0.00130528	0	0	0	0	0	0.000907891	0.00286335	0	0.00213083	0
1121	3	0	0	0	0	0	0	0	0	0	0	0	0	0	0	0	0.467735	0.470793	0.448507	0	0	0	0	0	0	0	0	0	0	0	0	0	0	0	0	0	0	0	0	0	0	0	0	0	0	0	0	0	0	0	0	0	0	0	0	0	0	0	0	0	0	0	0	0	0	0	0
1121	4	0	0	0	0	0	0	0	0	0	0	0	0	0	0	0	0.00130369	0.00318295	0.00323758	0	0	0	0	0	0	0	0	0	0	0	0	0	0	0	0	0	0	0	0	0	0	0	0	0	0	0	0	0	0	0	0	0	0	0	0	0	0	0	0	0	0	0	0	0	0	0	0
1121	5	0	0	0	0	0	0	0	0	0	0	0	0	0	0	0	0	0	0	0	0	0	0	0	0	0	0	0	0	0	0	0	0	0	0	0	0	0	0	0	0	0	0	0	0	0	0	0	0	0	0	0	0	0	0	0	0	0	0	0	0	0	0	0	0	0	0
1121	6	0	0	0	0	0	0	0	0	0	0	0	0	0	0	0	0	0	0	0	0	0	0	0	0	0	0	0	0	0	0	0	0	0	0	0	0	0	0	0	0	0	0	0	0	0	0	0	0	0	0	0	0	0	0	0	0	0	0	0	0	0	0	0	0	0	0
1121	7	0	0	0	0	0	0	0	0	0	0	0	0	0	0	0	0	0	0	0	0	0	0	0	0	0	0	0	0	0	0	0	0	0	0	0	0	0	0	0	0	0	0	0	0	0	0	0	0	0	0	0	0	0	0	0	0	0	0	0	0	0	0	0	0	0	0
1121	8	0	0	0	0	0	0	0	0	0	0	0	0	0	0	0	0	0	0	0	0	0	0	0	0	0	0	0	0	0	0	0	0	0	0	0	0	0	0	0	0	0	0	0	0	0	0	0	0	0	0	0	0	0	0	0	0	0	0	0	0	0	0	0	0	0	0
1121	9	0	0	0	0	0	0	0	0	0	0	0	0	0	0	0	0	0	0	0	0	0	0	0	0	0	0	0	0	0	0	0	0	0	0	0	0	0	0	0	0	0	0	0	0	0	0	0	0	0	0	0	0	0	0	0	0	0	0	0	0	0	0	0	0	0	0
1133	0	NA	NA	NA	0.993279	1	1	1	NA	NA	1	1	1	NA	NA	NA	1	NA	1	NA	1	NA	1	1	1	1	1	1	1	NA	NA	1	1	1	1	1	1	1	1	1	1	1	1	1	0.986469	1	1	1	1	NA	NA	NA	0	0	0	0.974902	1	1	1	NA	NA	1	NA	1	1	1	1
1133	1	NA	NA	NA	0.00672139	0	0	0	NA	NA	0	0	0	NA	NA	NA	0	NA	0	NA	0	NA	0	0	0	0	0	0	0	NA	NA	0	0	0	0	0	0	0	0	0	0	0	0	0	0.0135314	0	0	0	0	NA	NA	NA	0	0	0	0.0250976	0	0	0	NA	NA	0	NA	0	0	0	0
1133	2	NA	NA	NA	0	0	0	0	NA	NA	0	0	0	NA	NA	NA	0	NA	0	NA	0	NA	0	0	0	0	0	0	0	NA	NA	0	0	0	0	0	0	0	0	0	0	0	0	0	0	0	0	0	0	NA	NA	NA	0	0	0	0	0	0	0	NA	NA	0	NA	0	0	0	0
1133	3	NA	NA	NA	0	0	0	0	NA	NA	0	0	0	NA	NA	NA	0	NA	0	NA	0	NA	0	0	0	0	0	0	0	NA	NA	0	0	0	0	0	0	0	0	0	0	0	0	0	0	0	0	0	0	NA	NA	NA	0	0	0	0	0	0	0	NA	NA	0	NA	0	0	0	0
1133	4	NA	NA	NA	0	0	0	0	NA	NA	0	0	0	NA	NA	NA	0	NA	0	NA	0	NA	0	0	0	0	0	0	0	NA	NA	0	0	0	0	0	0	0	0	0	0	0	0	0	0	0	0	0	0	NA	NA	NA	1	1	1	0	0	0	0	NA	NA	0	NA	0	0	0	0
1133	5	NA	NA	NA	0	0	0	0	NA	NA	0	0	0	NA	NA	NA	0	NA	0	NA	0	NA	0	0	0	0	0	0	0	NA	NA	0	0	0	0	0	0	0	0	0	0	0	0	0	0	0	0	0	0	NA	NA	NA	0	0	0	0	0	0	0	NA	NA	0	NA	0	0	0	0
1133	6	NA	NA	NA	0	0	0	0	NA	NA	0	0	0	NA	NA	NA	0	NA	0	NA	0	NA	0	0	0	0	0	0	0	NA	NA	0	0	0	0	0	0	0	0	0	0	0	0	0	0	0	0	0	0	NA	NA	NA	0	0	0	0	0	0	0	NA	NA	0	NA	0	0	0	0
1133	7	NA	NA	NA	0	0	0	0	NA	NA	0	0	0	NA	NA	NA	0	NA	0	NA	0	NA	0	0	0	0	0	0	0	NA	NA	0	0	0	0	0	0	0	0	0	0	0	0	0	0	0	0	0	0	NA	NA	NA	0	0	0	0	0	0	0	NA	NA	0	NA	0	0	0	0
1133	8	NA	NA	NA	0	0	0	0	NA	NA	0	0	0	NA	NA	NA	0	NA	0	NA	0	NA	0	0	0	0	0	0	0	NA	NA	0	0	0	0	0	0	0	0	0	0	0	0	0	0	0	0	0	0	NA	NA	NA	0	0	0	0	0	0	0	NA	NA	0	NA	0	0	0	0
1133	9	NA	NA	NA	0	0	0	0	NA	NA	0	0	0	NA	NA	NA	0	NA	0	NA	0	NA	0	0	0	0	0	0	0	NA	NA	0	0	0	0	0	0	0	0	0	0	0	0	0	0	0	0	0	0	NA	NA	NA	0	0	0	0	0	0	0	NA	NA	0	NA	0	0	0	0
1133	10	NA	NA	NA	0	0	0	0	NA	NA	0	0	0	NA	NA	NA	0	NA	0	NA	0	NA	0	0	0	0	0	0	0	NA	NA	0	0	0	0	0	0	0	0	0	0	0	0	0	0	0	0	0	0	NA	NA	NA	0	0	0	0	0	0	0	NA	NA	0	NA	0	0	0	0
1133	11	NA	NA	NA	0	0	0	0	NA	NA	0	0	0	NA	NA	NA	0	NA	0	NA	0	NA	0	0	0	0	0	0	0	NA	NA	0	0	0	0	0	0	0	0	0	0	0	0	0	0	0	0	0	0	NA	NA	NA	0	0	0	0	0	0	0	NA	NA	0	NA	0	0	0	0
1133	12	NA	NA	NA	0	0	0	0	NA	NA	0	0	0	NA	NA	NA	0	NA	0	NA	0	NA	0	0	0	0	0	0	0	NA	NA	0	0	0	0	0	0	0	0	0	0	0	0	0	0	0	0	0	0	NA	NA	NA	0	0	0	0	0	0	0	NA	NA	0	NA	0	0	0	0
1133	13	NA	NA	NA	0	0	0	0	NA	NA	0	0	0	NA	NA	NA	0	NA	0	NA	0	NA	0	0	0	0	0	0	0	NA	NA	0	0	0	0	0	0	0	0	0	0	0	0	0	0	0	0	0	0	NA	NA	NA	0	0	0	0	0	0	0	NA	NA	0	NA	0	0	0	0
1133	14	NA	NA	NA	0	0	0	0	NA	NA	0	0	0	NA	NA	NA	0	NA	0	NA	0	NA	0	0	0	0	0	0	0	NA	NA	0	0	0	0	0	0	0	0	0	0	0	0	0	0	0	0	0	0	NA	NA	NA	0	0	0	0	0	0	0	NA	NA	0	NA	0	0	0	0
1133	15	NA	NA	NA	0	0	0	0	NA	NA	0	0	0	NA	NA	NA	0	NA	0	NA	0	NA	0	0	0	0	0	0	0	NA	NA	0	0	0	0	0	0	0	0	0	0	0	0	0	0	0	0	0	0	NA	NA	NA	0	0	0	0	0	0	0	NA	NA	0	NA	0	0	0	0
1133	16	NA	NA	NA	0	0	0	0	NA	NA	0	0	0	NA	NA	NA	0	NA	0	NA	0	NA	0	0	0	0	0	0	0	NA	NA	0	0	0	0	0	0	0	0	0	0	0	0	0	0	0	0	0	0	NA	NA	NA	0	0	0	0	0	0	0	NA	NA	0	NA	0	0	0	0
1133	17	NA	NA	NA	0	0	0	0	NA	NA	0	0	0	NA	NA	NA	0	NA	0	NA	0	NA	0	0	0	0	0	0	0	NA	NA	0	0	0	0	0	0	0	0	0	0	0	0	0	0	0	0	0	0	NA	NA	NA	0	0	0	0	0	0	0	NA	NA	0	NA	0	0	0	0
1133	18	NA	NA	NA	0	0	0	0	NA	NA	0	0	0	NA	NA	NA	0	NA	0	NA	0	NA	0	0	0	0	0	0	0	NA	NA	0	0	0	0	0	0	0	0	0	0	0	0	0	0	0	0	0	0	NA	NA	NA	0	0	0	0	0	0	0	NA	NA	0	NA	0	0	0	0
1133	19	NA	NA	NA	0	0	0	0	NA	NA	0	0	0	NA	NA	NA	0	NA	0	NA	0	NA	0	0	0	0	0	0	0	NA	NA	0	0	0	0	0	0	0	0	0	0	0	0	0	0	0	0	0	0	NA	NA	NA	0	0	0	0	0	0	0	NA	NA	0	NA	0	0	0	0
1138	0	1	1	1	1	1	1	1	1	1	1	NA	NA	1	1	1	0.362554	0.264872	0.352341	1	1	1	1	1	1	1	1	1	1	1	1	1	1	1	1	1	1	1	1	1	1	1	1	1	NA	NA	1	1	1	1	1	1	0	0	0	1	1	1	1	1	1	1	1	1	1	1	1
1138	1	0	0	0	0	0	0	0	0	0	0	NA	NA	0	0	0	0	0	0	0	0	0	0	0	0	0	0	0	0	0	0	0	0	0	0	0	0	0	0	0	0	0	0	0	NA	NA	0	0	0	0	0	0	0	0	0	0	0	0	0	0	0	0	0	0	0	0	0
1138	2	0	0	0	0	0	0	0	0	0	0	NA	NA	0	0	0	0	0	0	0	0	0	0	0	0	0	0	0	0	0	0	0	0	0	0	0	0	0	0	0	0	0	0	0	NA	NA	0	0	0	0	0	0	0	0	0	0	0	0	0	0	0	0	0	0	0	0	0
1138	3	0	0	0	0	0	0	0	0	0	0	NA	NA	0	0	0	0.43878	0.145431	0.304134	0	0	0	0	0	0	0	0	0	0	0	0	0	0	0	0	0	0	0	0	0	0	0	0	0	NA	NA	0	0	0	0	0	0	0	0	0	0	0	0	0	0	0	0	0	0	0	0	0
1138	4	0	0	0	0	0	0	0	0	0	0	NA	NA	0	0	0	0.098134	0.479459	0.128743	0	0	0	0	0	0	0	0	0	0	0	0	0	0	0	0	0	0	0	0	0	0	0	0	0	NA	NA	0	0	0	0	0	0	1	1	1	0	0	0	0	0	0	0	0	0	0	0	0
1138	5	0	0	0	0	0	0	0	0	0	0	NA	NA	0	0	0	0	0	0	0	0	0	0	0	0	0	0	0	0	0	0	0	0	0	0	0	0	0	0	0	0	0	0	0	NA	NA	0	0	0	0	0	0	0	0	0	0	0	0	0	0	0	0	0	0	0	0	0
1138	6	0	0	0	0	0	0	0	0	0	0	NA	NA	0	0	0	0	0	0	0	0	0	0	0	0	0	0	0	0	0	0	0	0	0	0	0	0	0	0	0	0	0	0	0	NA	NA	0	0	0	0	0	0	0	0	0	0	0	0	0	0	0	0	0	0	0	0	0
1138	7	0	0	0	0	0	0	0	0	0	0	NA	NA	0	0	0	0.100532	0.110238	0.214782	0	0	0	0	0	0	0	0	0	0	0	0	0	0	0	0	0	0	0	0	0	0	0	0	0	NA	NA	0	0	0	0	0	0	0	0	0	0	0	0	0	0	0	0	0	0	0	0	0
1138	8	0	0	0	0	0	0	0	0	0	0	NA	NA	0	0	0	0	0	0	0	0	0	0	0	0	0	0	0	0	0	0	0	0	0	0	0	0	0	0	0	0	0	0	0	NA	NA	0	0	0	0	0	0	0	0	0	0	0	0	0	0	0	0	0	0	0	0	0
1138	9	0	0	0	0	0	0	0	0	0	0	NA	NA	0	0	0	0	0	0	0	0	0	0	0	0	0	0	0	0	0	0	0	0	0	0	0	0	0	0	0	0	0	0	0	NA	NA	0	0	0	0	0	0	0	0	0	0	0	0	0	0	0	0	0	0	0	0	0
1138	10	0	0	0	0	0	0	0	0	0	0	NA	NA	0	0	0	0	0	0	0	0	0	0	0	0	0	0	0	0	0	0	0	0	0	0	0	0	0	0	0	0	0	0	0	NA	NA	0	0	0	0	0	0	0	0	0	0	0	0	0	0	0	0	0	0	0	0	0
1138	11	0	0	0	0	0	0	0	0	0	0	NA	NA	0	0	0	0	0	0	0	0	0	0	0	0	0	0	0	0	0	0	0	0	0	0	0	0	0	0	0	0	0	0	0	NA	NA	0	0	0	0	0	0	0	0	0	0	0	0	0	0	0	0	0	0	0	0	0
1168	0	0.954639	0.948396	0.955877	0.95535	0.990286	0.976771	0.974072	0.952797	0.942222	1	0.996211	1	0.348697	0.339583	0.259965	0.87063	0.882057	0.816248	0.276828	0.288882	0.214551	0.964412	0.954393	0.983297	0.676385	0.680808	0.689025	0.96026	0.950907	0.941935	0.965946	0.950706	0.952604	0.956786	0.954401	0.960032	0.965632	0.963931	0.951542	1	0.945077	0.99112	0.987846	0.990164	0.962107	0.954639	0.955034	0.944559	0.315972	0.336583	0.302627	0.992867	0.941122	0.963825	0.961696	0.956624	0.951709	0.975996	0.990682	0.955777	0.973412	0.944162	0.95531	0.965508	0.966906	0.972853
1168	1	0.0453605	0.0516039	0.0441232	0.0446497	0.00971367	0.0232286	0.0259282	0.0472028	0.0577778	0	0.00378914	0	0	0	0	0.0306002	0.0111785	0.0382874	0.00373333	0.01	0.00310087	0.033839	0.0402901	0.00806131	0.0248289	0.0162069	0.0198087	0.0397399	0.0490933	0.0580645	0.0340541	0.0492936	0.0473956	0.0432143	0.0455993	0.0399684	0.0343677	0.0360687	0.0484581	0	0.0549233	0.00887998	0.0121537	0.00983604	0.0378926	0.0453609	0.0449662	0.0554415	0.00363066	0.00198878	0	0.00713339	0.0588781	0.0361747	0.0383036	0.043376	0.0482914	0.0240043	0.00573386	0.0442231	0.026588	0.0558376	0.0446897	0.0344922	0.0330942	0.0271474
1168	2	0	0	0	0	0	0	0	0	0	0	0	0	0.00168482	0	0	0.0987697	0.106764	0.140123	0.0773263	0.0127812	0.0264887	0	0	0.00241745	0.298786	0.302985	0.289901	0	0	0	0	0	0	0	0	0	0	0	0	0	0	0	0	0	0	0	0	0	0.672281	0.655842	0.68849	0	0	0	0	0	0	0	0	0	0	0	0	0	0	0
1168	3	0	0	0	0	0	0	0	0	0	0	0	0	0.644385	0.652357	0.737213	0	0	0.00353338	0.0419393	0.0631081	0.0549105	0	0	0	0	0	0.00126563	0	0	0	0	0	0	0	0	0	0	0	0	0	0	0	0	0	0	0	0	0	0.00811634	0.00558683	0.00888252	0	0	0	0	0	0	0	0	0	0	0	0	0	0	0
1168	4	0	0	0	0	0	0	0	0	0	0	0	0	0.00523355	0.00805928	0.00282198	0	0	0.00180863	0	0	0	0	0	0	0	0	0	0	0	0	0	0	0	0	0	0	0	0	0	0	0	0	0	0	0	0	0	0	0	0	0	0	0	0	0	0	0	0	0	0	0	0	0	0	0	0
1168	5	0	0	0	0	0	0	0	0	0	0	0	0	0	0	0	0	0	0	0.600173	0.625229	0.700949	0.00174867	0.00531695	0.00622404	0	0	0	0	0	0	0	0	0	0	0	0	0	0	0	0	0	0	0	0	0	0	0	0	0	0	0	0	0	0	0	0	0	0	0	0	0	0	0	0	0	0
1168	6	0	0	0	0	0	0	0	0	0	0	0	0	0	0	0	0	0	0	0	0	0	0	0	0	0	0	0	0	0	0	0	0	0	0	0	0	0	0	0	0	0	0	0	0	0	0	0	0	0	0	0	0	0	0	0	0	0	0	0	0	0	0	0	0	0	0
1168	7	0	0	0	0	0	0	0	0	0	0	0	0	0	0	0	0	0	0	0	0	0	0	0	0	0	0	0	0	0	0	0	0	0	0	0	0	0	0	0	0	0	0	0	0	0	0	0	0	0	0	0	0	0	0	0	0	0	0	0	0	0	0	0	0	0	0
1168	8	0	0	0	0	0	0	0	0	0	0	0	0	0	0	0	0	0	0	0	0	0	0	0	0	0	0	0	0	0	0	0	0	0	0	0	0	0	0	0	0	0	0	0	0	0	0	0	0	0	0	0	0	0	0	0	0	0	0	0	0	0	0	0	0	0	0
1168	9	0	0	0	0	0	0	0	0	0	0	0	0	0	0	0	0	0	0	0	0	0	0	0	0	0	0	0	0	0	0	0	0	0	0	0	0	0	0	0	0	0	0	0	0	0	0	0	0	0	0	0	0	0	0	0	0	0	0	0	0	0	0	0	0	0	0
1168	10	0	0	0	0	0	0	0	0	0	0	0	0	0	0	0	0	0	0	0	0	0	0	0	0	0	0	0	0	0	0	0	0	0	0	0	0	0	0	0	0	0	0	0	0	0	0	0	0	0	0	0	0	0	0	0	0	0	0	0.00358404	0	0	0	0	0	0	0
1168	11	0	0	0	0	0	0	0	0	0	0	0	0	0	0	0	0	0	0	0	0	0	0	0	0	0	0	0	0	0	0	0	0	0	0	0	0	0	0	0	0	0	0	0	0	0	0	0	0	0	0	0	0	0	0	0	0	0	0	0	0	0	0	0	0	0	0
1168	12	0	0	0	0	0	0	0	0	0	0	0	0	0	0	0	0	0	0	0	0	0	0	0	0	0	0	0	0	0	0	0	0	0	0	0	0	0	0	0	0	0	0	0	0	0	0	0	0	0	0	0	0	0	0	0	0	0	0	0	0	0	0	0	0	0	0
1168	13	0	0	0	0	0	0	0	0	0	0	0	0	0	0	0	0	0	0	0	0	0	0	0	0	0	0	0	0	0	0	0	0	0	0	0	0	0	0	0	0	0	0	0	0	0	0	0	0	0	0	0	0	0	0	0	0	0	0	0	0	0	0	0	0	0	0
1168	14	0	0	0	0	0	0	0	0	0	0	0	0	0	0	0	0	0	0	0	0	0	0	0	0	0	0	0	0	0	0	0	0	0	0	0	0	0	0	0	0	0	0	0	0	0	0	0	0	0	0	0	0	0	0	0	0	0	0	0	0	0	0	0	0	0	0
1168	15	0	0	0	0	0	0	0	0	0	0	0	0	0	0	0	0	0	0	0	0	0	0	0	0	0	0	0	0	0	0	0	0	0	0	0	0	0	0	0	0	0	0	0	0	0	0	0	0	0	0	0	0	0	0	0	0	0	0	0	0	0	0	0	0	0	0
1168	16	0	0	0	0	0	0	0	0	0	0	0	0	0	0	0	0	0	0	0	0	0	0	0	0	0	0	0	0	0	0	0	0	0	0	0	0	0	0	0	0	0	0	0	0	0	0	0	0	0	0	0	0	0	0	0	0	0	0	0	0	0	0	0	0	0	0
1168	17	0	0	0	0	0	0	0	0	0	0	0	0	0	0	0	0	0	0	0	0	0	0	0	0	0	0	0	0	0	0	0	0	0	0	0	0	0	0	0	0	0	0	0	0	0	0	0	0	0	0	0	0	0	0	0	0	0	0	0	0	0	0	0	0	0	0
1168	18	0	0	0	0	0	0	0	0	0	0	0	0	0	0	0	0	0	0	0	0	0	0	0	0	0	0	0	0	0	0	0	0	0	0	0	0	0	0	0	0	0	0	0	0	0	0	0	0	0	0	0	0	0	0	0	0	0	0	0	0	0	0	0	0	0	0
1171	0	0.845155	0.844645	0.845455	0.870403	0.868479	0.869727	0.862249	0.861139	0.86128	0.839998	0.840595	0.841299	0.871491	0.874293	0.873906	0.343101	0.339844	0.346792	0.171819	0.167549	0.171689	0.782048	0.782356	0.778546	0.872168	0.872382	0.874665	0.872279	0.87267	0.87314	0.873553	0.87099	0.869242	0.863553	0.86473	0.864608	0.870035	0.870569	0.870561	0.875235	0.871922	0.874042	0.874144	0.871275	0.871232	0.870614	0.870246	0.868744	0.87045	0.870537	0.868999	0.87104	0.873767	0.872298	0.87098	0.870516	0.869746	0.874363	0.873679	0.875257	0.874058	0.87227	0.870443	0.879415	0.874531	0.874491
1171	1	0.109617	0.109636	0.110011	0.10906	0.109843	0.109269	0.108434	0.108092	0.10818	0.10505	0.104438	0.105059	0.108054	0.106563	0.107635	0.0615645	0.0624429	0.0625318	0.040026	0.0385962	0.0390651	0.101338	0.101212	0.100363	0.107585	0.109207	0.105793	0.107448	0.106368	0.107681	0.105811	0.106395	0.107879	0.110068	0.108183	0.108031	0.108035	0.107279	0.107531	0.107013	0.107816	0.107759	0.10619	0.107234	0.107706	0.107093	0.107493	0.108802	0.108388	0.109102	0.108739	0.108173	0.106163	0.107139	0.107176	0.108293	0.108558	0.108085	0.108778	0.108846	0.107678	0.108666	0.1081	0.105313	0.106621	0.107324
1171	2	0.0409912	0.0410203	0.0405411	0.0199395	0.0212844	0.0206376	0.0231762	0.022977	0.0233003	0.0255035	0.0252906	0.0246588	0.0202262	0.0190803	0.0183891	0.316123	0.312214	0.308563	0.0351448	0.0373994	0.0357823	0.0281399	0.0285022	0.0289835	0.0197152	0.0183391	0.0192982	0.0201494	0.0205995	0.0188017	0.0200548	0.021681	0.0223002	0.0256589	0.0263099	0.0262826	0.0215711	0.0213698	0.0211913	0.0177527	0.0201273	0.0181992	0.0194528	0.0211117	0.0207605	0.0217268	0.021393	0.0217884	0.0208615	0.0197677	0.0215341	0.0207868	0.019769	0.0201347	0.021186	0.0207204	0.0210692	0.0175518	0.0175426	0.0158968	0.0180604	0.0190638	0.0209688	0.0152721	0.0188483	0.0181854
1171	3	0.00423729	0.00469869	0.00399299	0.000597069	0.000394376	0.000367044	0.00334448	0.00407592	0.00368228	0.00886552	0.00931568	0.00884815	0.000228648	6.40408e-05	6.96886e-05	0.0816248	0.0823362	0.0813732	0.0608526	0.0601382	0.0600748	0.0148986	0.0149782	0.0158793	0.000531472	7.19779e-05	0.00024363	0.00012375	0.000362394	0.000377129	0.000581193	0.000934222	0.000578941	0.000720323	0.000777279	0.00107869	0.00035865	0.000781604	0.000716051	0	0.000134678	0	0.000213075	0.00037893	0.000301623	0.000566175	0.000868053	0.000665432	0.000300623	0.000593037	0.000727423	0	0.000301877	0.000428423	0.000657718	0.000470445	0.000627166	0	0	0	0.000203725	0	0.00048813	0	0	0
1171	4	0	0	0	0	0	0	0.00279578	0.00371628	0.00355746	0.0200183	0.0200142	0.0197685	0	0	0	0.100993	0.104716	0.102945	0.0862349	0.0855698	0.085024	0.0239966	0.0234125	0.0251293	0	0	0	0	0	0	0	0	0	0	0	0	0	0	0	0	0	0	0	0	0	0	0	0	0	0	0	0	0	0	0	0	0	0	0	0	0	0	0	0	0	0
1171	5	0	0	0	0	0	0	0	0	0	0.000564701	0.000347272	0.000366301	0	0	0	0.0556847	0.0555355	0.0540668	0.198829	0.199563	0.197623	0.0467848	0.0463887	0.0474836	0	0	0	0	0	0	0	0	0	0	0	0	0	0	0	0	0	0	0	0	0	0	0	0	0	0	0	0	0	0	0	0	0	0	0	0	0	0	0	0	0	0
1171	6	0	0	0	0	0	0	0	0	0	0	0	0	0	0	0	0.0268739	0.027298	0.0281256	0.0523918	0.0535559	0.0541658	0.00226155	0.00250121	0.00308335	0	0	0	0	0	0	0	0	0	0	0	0	0	0	0	0	0	0	0	0	0	0	0	0	0	0	0	0	0	0	0	0	0	0	0	0	0	0	0	0	0	0
1171	7	0	0	0	0	0	0	0	0	0	0	0	0	0	0	0	0.0116558	0.0124057	0.0127248	0.0940449	0.0948449	0.0948723	7.62343e-05	0.000314786	7.081e-05	0	0	0	0	0	0	0	0	0	0	0	0	0	0	0	0	0	0	0	0	0	0	0	0	0	0	0	0	0	0	0	0	0	0	0	0	0	0	0	0	0	0
1171	8	0	0	0	0	0	0	0	0	0	0	0	0	0	0	0	0.00237842	0.00301163	0.00256578	0.0536935	0.0538551	0.053181	0	0	0	0	0	0	0	0	0	0	0	0	0	0	0	0	0	0	0	0	0	0	0	0	0	0	0	0	0	0	0	0	0	0	0	0	0	0	0	0	0	0	0	0	0
1171	9	0	0	0	0	0	0	0	0	0	0	0	0	0	0	0	0	0.000195741	0.000312151	0.1767	0.177124	0.178583	0.000456164	0.000335023	0.000460545	0	0	0	0	0	0	0	0	0	0	0	0	0	0	0	0	0	0	0	0	0	0	0	0	0	0	0	0	0	0	0	0	0	0	0	0	0	0	0	0	0	0
1171	10	0	0	0	0	0	0	0	0	0	0	0	0	0	0	0	0	0	0	0.0252847	0.0257607	0.0253102	0	0	0	0	0	0	0	0	0	0	0	0	0	0	0	0	0	0	0	0	0	0	0	0	0	0	0	0	0	0	0	0	0	0	0	0	0	0	0	0	0	0	0	0	0
1171	11	0	0	0	0	0	0	0	0	0	0	0	0	0	0	0	0	0	0	0.00497885	0.00604374	0.00462872	0	0	0	0	0	0	0	0	0	0	0	0	0	0	0	0	0	0	0	0	0	0	0	0	0	0	0	0	0	0	0	0	0	0	0	0	0	0	0	0	0	0	0	0	0
1173	0	0	0	0.912926	0.87915	1	0.933812	0.712817	0.433388	0.810756	1	1	1	0	0	0	0	0.44377	0	0.0273833	0	0.0296535	0.962198	0.950298	0.75234	0.0220123	0.137868	0.0213566	1	NA	1	1	1	0.921314	1	0.993923	0.992508	0.98639	0.988227	0.656512	1	1	1	1	0.982111	0.942522	0.963026	0.847877	0.681769	0	0.0641258	0.0165821	1	0.89011	0.98921	0.946584	0.939422	0.930966	1	1	0	1	1	1	0.995917	0.964256	0.995245
1173	1	0	0	0	0	0	0	0	0	0	0	0	0	0	0	0	0	0.55623	0.574679	0	0	0	0	0	0	0.972351	0.850184	0.874442	0	NA	0	0	0	0	0	0	0	0	0	0	0	0	0	0	0	0	0	0	0	0.998067	0.859044	0.954656	0	0	0	0	0	0	0	0	0	0	0	0	0	0	0
1173	2	1	1	0.0870742	0.12085	0	0.0661884	0.287183	0.566612	0.189244	0	0	0	0.98966	0.990029	1	1	0	0.425321	0.145783	0.018982	0.126708	0	0	0.00999251	0.00563641	0.0105145	0.104202	0	NA	0	0	0	0.0786864	0	0.00607669	0.00749232	0.0136099	0.0117731	0.343488	0	0	0	0	0.017889	0.0574777	0.0369737	0.152123	0.318231	0.00193276	0.07683	0.0287619	0	0.10989	0.0107897	0.0534158	0.0605777	0.0690337	0	0	1	0	0	0	0.00408252	0.0357444	0.00475549
1173	3	0	0	0	0	0	0	0	0	0	0	0	0	0.0103405	0.00593952	0	0	0	0	0	0	0	0	0	0	0	0	0	0	NA	0	0	0	0	0	0	0	0	0	0	0	0	0	0	0	0	0	0	0	0	0	0	0	0	0	0	0	0	0	0	0	0	0	0	0	0	0
1173	4	0	0	0	0	0	0	0	0	0	0	0	0	0	0	0	0	0	0	0.824916	0.981018	0.841996	0.0378025	0.0497019	0.237667	0	0	0	0	NA	0	0	0	0	0	0	0	0	0	0	0	0	0	0	0	0	0	0	0	0	0	0	0	0	0	0	0	0	0	0	0	0	0	0	0	0	0
1173	5	0	0	0	0	0	0	0	0	0	0	0	0	0	0.00403151	0	0	0	0	0.00191808	0	0.00164191	0	0	0	0	0	0	0	NA	0	0	0	0	0	0	0	0	0	0	0	0	0	0	0	0	0	0	0	0	0	0	0	0	0	0	0	0	0	0	0	0	0	0	0	0	0
1173	6	0	0	0	0	0	0	0	0	0	0	0	0	0	0	0	0	0	0	0	0	0	0	0	0	0	0	0	0	NA	0	0	0	0	0	0	0	0	0	0	0	0	0	0	0	0	0	0	0	0	0	0	0	0	0	0	0	0	0	0	0	0	0	0	0	0	0
1173	7	0	0	0	0	0	0	0	0	0	0	0	0	0	0	0	0	0	0	0	0	0	0	0	0	0	0	0	0	NA	0	0	0	0	0	0	0	0	0	0	0	0	0	0	0	0	0	0	0	0	0	0	0	0	0	0	0	0	0	0	0	0	0	0	0	0	0
1173	8	0	0	0	0	0	0	0	0	0	0	0	0	0	0	0	0	0	0	0	0	0	0	0	0	0	0.00143355	0	0	NA	0	0	0	0	0	0	0	0	0	0	0	0	0	0	0	0	0	0	0	0	0	0	0	0	0	0	0	0	0	0	0	0	0	0	0	0	0
1173	9	0	0	0	0	0	0	0	0	0	0	0	0	0	0	0	0	0	0	0	0	0	0	0	0	0	0	0	0	NA	0	0	0	0	0	0	0	0	0	0	0	0	0	0	0	0	0	0	0	0	0	0	0	0	0	0	0	0	0	0	0	0	0	0	0	0	0
1177	0	0.30015	0.390891	0.554653	0.561957	0.768301	0.624733	0.522551	0.304155	0.406865	0.82294	0.818097	0.86105	0.155182	0.165383	0.0865253	0.207806	0.433729	0.247916	0.252664	0.0962186	0.250611	0.726265	0.629051	0.816504	0.471523	0.478205	0.255711	0.296368	0.298755	0.625349	0.758917	0.690577	0.613776	0.81222	0.703199	0.809853	0.736452	0.755769	0.501775	0.816767	0.701137	0.81218	0.794013	0.753596	0.622515	0.625835	0.450353	0.47375	0.179145	0.259477	0.211546	0.642592	0.428547	0.713719	0.619252	0.686619	0.682225	0.645632	0.636929	0.305051	0.73638	0.697241	0.719629	0.759469	0.76347	0.824924
1177	1	0	0	0.0283836	0.0126664	0.0192545	0.0199321	0.0229073	0.00603195	0.0157589	0.0232063	0.081157	0.0185487	0	0	0	0	0.00733548	0	0.0147635	0	0.0144759	0.0522676	0.0338544	0.0870813	0.00397766	0.0328538	0.000956792	0.00217449	0	0.0522985	0.0522501	0.0345289	0.0350729	0.0889742	0.0681224	0.0897404	0.0495978	0.0653956	0.00860591	0.0349377	0.0493037	0.0818179	0.0648342	0.0645441	0.055568	0.0364695	0.0108326	0.00839217	0	0.0405201	0.00836032	0.0180968	0.0118406	0.0741639	0.0381393	0.0588061	0.0549324	0.0153172	0.0118341	0	0.0602493	0.0682336	0.0691825	0.0743493	0.0809485	0.0883326
1177	2	0	0	0	0	0	0	0	0	0	0	0	0	0	0	0	0	0.00919441	0.00216666	0	0	0	0	0	0	0.13345	0.209899	0.0377387	0	0	0	0	0	0	0	0	0	0	0	0	0	0	0	0	0	0	0	0	0	0.443087	0.60966	0.535657	0	0	0	0	0	0	0	0	0	0	0	0	0	0	0
1177	3	0.662223	0.574439	0.395808	0.402912	0.210002	0.343768	0.442405	0.652025	0.537311	0.153854	0.100304	0.120401	0.57504	0.54224	0.470246	0.685056	0.480345	0.599422	0.137259	0.187005	0.122512	0.209462	0.315669	0.067886	0.262007	0.191647	0.480902	0.665904	0.660586	0.301508	0.181385	0.257503	0.331482	0.0942598	0.21661	0.0955772	0.205906	0.170994	0.462978	0.148296	0.232111	0.104852	0.138491	0.179677	0.307438	0.319671	0.509327	0.484641	0.124905	0.0620812	0.0853946	0.336619	0.522389	0.202424	0.32603	0.241466	0.248082	0.329345	0.34895	0.660779	0.196864	0.218612	0.199533	0.159759	0.149313	0.0839525
1177	4	0.0376266	0.0346703	0.0211553	0.0224647	0.00244174	0.0115669	0.0121371	0.0377878	0.0400654	0	0.000441924	0	0.00535708	0.00234687	0	0.0272036	0.0070636	0.0327575	0.00126163	0.00948184	0.00101509	0.00938301	0.0173867	0.000775326	0.0116059	0.00528466	0.0168495	0.0355534	0.0406592	0.020845	0.00744745	0.0173904	0.0196698	0.0045456	0.0120688	0.0048296	0.00804384	0.00784076	0.0266406	0	0.0174484	0.00115009	0.0026617	0.00218343	0.0144789	0.018025	0.0294874	0.033217	0.00247541	0.000119492	0	0.00269195	0.0372241	0.00969332	0.016579	0.0131087	0.0147611	0.00970541	0.00228747	0.0341702	0.00650695	0.0159127	0.0116554	0.00642243	0.00626763	0.00279085
1177	5	0	0	0	0	0	0	0	0	0	0	0	0	0.000801184	0	0	0.079934	0.0623319	0.111737	0.452417	0.280896	0.419016	0.0020304	0.00177063	0.0271544	0.117436	0.0817694	0.206696	0	0	0	0	0	0	0	0	0	0	0	0	0	0	0	0	0	0	0	0	0	0.247135	0.0278064	0.157204	0	0	0	0	0	0	0	0	0	0	0	0	0	0	0
1177	6	0	0	0	0	0	0	0	0	0	0	0	0	0.261131	0.285838	0.441404	0	0	0.00445401	0.012428	0.0461795	0.0187769	0	0	0	0	0	0.00114664	0	0	0	0	0	0	0	0	0	0	0	0	0	0	0	0	0	0	0	0	0	0.00325331	0.000335673	0.00183908	0	0	0	0	0	0	0	0	0	0	0	0	0	0	0
1177	7	0	0	0	0	0	0	0	0	0	0	0	0	0.00248872	0.00419159	0.00182406	0	0	0.0015474	0	0	0	0	0	0	0	0	0	0	0	0	0	0	0	0	0	0	0	0	0	0	0	0	0	0	0	0	0	0	0	0	0	0	0	0	0	0	0	0	0	0	0	0	0	0	0	0
1177	8	0	0	0	0	0	0	0	0	0	0	0	0	0	0	0	0	0	0	0.129207	0.380219	0.173592	0.000592764	0.00226834	0.00059862	0	0	0	0	0	0	0	0	0	0	0	0	0	0	0	0	0	0	0	0	0	0	0	0	0	0	0	0	0	0	0	0	0	0	0	0	0	0	0	0	0	0
1177	9	0	0	0	0	0	0	0	0	0	0	0	0	0	0	0	0	0	0	0	0	0	0	0	0	0	0.000341613	0	0	0	0	0	0	0	0	0	0	0	0	0	0	0	0	0	0	0	0	0	0	0	0	0	0	0	0	0	0	0	0	0	0	0	0	0	0	0	0
1177	10	0	0	0	0	0	0	0	0	0	0	0	0	0	0	0	0	0	0	0	0	0	0	0	0	0	0	0	0	0	0	0	0	0	0	0	0	0	0	0	0	0	0	0	0	0	0	0	0	0	0	0	0	0	0	0	0	0	0	0	0	0	0	0	0	0	0
1177	11	0	0	0	0	0	0	0	0	0	0	0	0	0	0	0	0	0	0	0	0	0	0	0	0	0	0	0	0	0	0	0	0	0	0	0	0	0	0	0	0	0	0	0	0	0	0	0	0	0	0	0	0	0	0	0	0	0	0	0	0	0	0	0	0	0	0
1178	0	0.835173	0.935704	0.917792	0.896817	0.963719	0.939313	0.808543	0.917136	0.916225	0.962033	0.919141	0.964966	0.934986	0.935293	0.803792	0.556694	0.629398	0.527608	0.915977	0.910308	0.922544	0.907216	0.905209	0.918699	0.848168	0.891345	0.852891	0.925811	0.920957	0.936905	0.921226	0.914149	0.912365	0.909091	0.926256	0.923264	0.728253	0.724609	0.688218	0.868918	0.926482	0.929253	0.951275	0.917136	0.910769	0.926987	0.758929	0.895155	0.624641	0.663392	0.603821	0.710701	0.757956	0.645382	0.921526	0.661025	0.641969	0.917547	0.729092	0.816386	0.965637	0.924584	0.861667	0.964576	0.897742	0.84154
1178	1	0.0717648	0.0642957	0.0802918	0.0912279	0.0362806	0.0606868	0.0778032	0.082864	0.0825665	0.0379673	0.0808592	0.0350338	0.0650137	0.064707	0.0330321	0.0562487	0.0622132	0.0931626	0.0840232	0.0896921	0.0774556	0.0927835	0.0947908	0.0813008	0.0848168	0.0663105	0.0793753	0.0741887	0.0790428	0.0630945	0.0787738	0.0858506	0.0876351	0.0909091	0.0737443	0.0751283	0.0519033	0.0525074	0.0616212	0.0336079	0.0735176	0.0646268	0.0487249	0.082864	0.0892308	0.0730133	0.0673243	0.0834581	0.0927618	0.0740087	0.0875708	0.0149156	0.0573601	0.0521944	0.0784737	0.0588685	0.0558449	0.0824533	0.139001	0.0731574	0.0330501	0.0754162	0.0759774	0.0354241	0.0456587	0.0760339
1178	2	0	0	0	0	0	0	0	0	0	0	0	0	0	0	0	0.0235567	0.0134194	0.0418031	0	0	0	0	0	0	0.0670157	0.0423449	0.0677339	0	0	0	0	0	0	0	0	0	0	0	0	0	0	0	0	0	0	0	0	0	0.0186737	0.0228951	0.0317134	0	0	0	0	0	0	0	0	0	0	0	0	0	0	0
1178	3	0	0	0	0	0	0	0	0	0	0	0	0	0	0	0	0.0776063	0.071666	0.082606	0	0	0	0	0	0	0	0	0	0	0	0	0	0	0	0	0	0	0	0	0	0	0	0	0	0	0	0	0	0	0.0583797	0.0329321	0.0567167	0	0	0	0	0	0	0	0	0	0	0	0	0	0	0
1178	4	0	0	0	0	0	0	0	0	0	0	0	0	0	0	0	0.0146255	0.0251087	0.041307	0	0	0	0	0	0	0	0	0	0	0	0	0	0	0	0	0	0	0	0	0	0	0	0	0	0	0	0	0	0	0.205544	0.206772	0.220178	0	0	0	0	0	0	0	0	0	0.0013128	0	0	0	0	0
1178	5	0.0930621	0	0.00191627	0.0119553	0	0	0.113654	0	0.00120891	0	0	0	0	0	0.163176	0.264692	0.198195	0.213514	0	0	0	0	0	0	0	0	0	0	0	0	0	0	0	0	0	0.00160736	0.214373	0.214036	0.245974	0.097474	0	0.00612058	0	0	0	0	0.164639	0.0213866	0	0	0	0.274383	0.17527	0.281147	0	0.268998	0.277979	0	0.131907	0.110457	0	0	0.0602463	0	0.0565992	0.080463
1178	6	0	0	0	0	0	0	0	0	0	0	0	0	0	0	0	0	0	0	0	0	0	0	0	0	0	0	0	0	0	0	0	0	0	0	0	0	0.00547008	0.00884761	0.0041867	0	0	0	0	0	0	0	0.00910805	0	0	0	0	0	0.00941394	0.0212766	0	0.0111083	0.0242078	0	0	0	0	0	0.00210944	0	0	0.0019633
1178	7	0	0	0	0	0	0	0	0	0	0	0	0	0	0	0	0	0	0	0	0	0	0	0	0	0	0	0	0	0	0	0	0	0	0	0	0	0	0	0	0	0	0	0	0	0	0	0	0	0	0	0	0	0	0	0	0	0	0	0	0	0	0	0	0	0	0
1178	8	0	0	0	0	0	0	0	0	0	0	0	0	0	0	0	0	0	0	0	0	0	0	0	0	0	0	0	0	0	0	0	0	0	0	0	0	0	0	0	0	0	0	0	0	0	0	0	0	0	0	0	0	0	0	0	0	0	0	0	0	0	0	0	0	0	0
1178	9	0	0	0	0	0	0	0	0	0	0	0	0	0	0	0	0.00657694	0	0	0	0	0	0	0	0	0	0	0	0	0	0	0	0	0	0	0	0	0	0	0	0	0	0	0	0	0	0	0	0	0	0	0	0	0	0	0	0	0	0	0	0	0	0	0	0	0	0
1199	0	0.980988	0.972679	0.987009	0.971009	0.986636	0.957709	0.983027	0.961304	0.968334	1	1	1	0.178674	0.247325	0.158503	0.897952	0.911915	0.819323	0.327762	0.309804	0.302212	0.955243	0.959404	0.996451	0.673515	0.67611	0.654871	0.971964	0.968476	0.964402	0.986048	0.967894	0.953085	0.9652	0.956231	0.962606	0.990126	0.977435	0.956419	1	0.972582	0.977408	0.979999	0.982332	0.974007	0.965908	0.958818	0.947259	0.317297	0.28863	0.271242	0.967162	0.959608	0.992713	0.970087	0.968338	0.955712	0.996083	0.992663	0.985961	1	0.96664	0.965773	0.968697	0.972251	0.967061
1199	1	0.0171054	0.0273206	0.0129907	0.0250718	0.00701614	0.0275227	0.0133529	0.038696	0.0281188	0	0	0	0	0	0	0.015827	0.0192807	0.0412228	0.14462	0.168627	0.122812	0.0413496	0.0356956	0.00354919	0.00989109	0.0115608	0.0206936	0.0280357	0.0265843	0.0338932	0.0139519	0.0268526	0.040311	0.0311686	0.0403295	0.0319433	0.00636608	0.0209003	0.0409233	0	0.0235855	0.0185349	0.0126229	0.0134082	0.0259928	0.0311383	0.0402328	0.04594	0	0	0	0	0.0360606	0.00350919	0.0281737	0.0281395	0.0412701	0.00391736	0.00733658	0.0140387	0	0.0333603	0.0342269	0.0300533	0.0277493	0.0282756
1199	2	0.00190684	0	0	0	0	0.00461697	0.00361967	0	0	0	0	0	0	0	0	0.086221	0.0639998	0.134516	0	0	0	0	0	0	0.312041	0.311116	0.32297	0	0	0	0	0	0	0	0	0	0	0.00166513	0	0	0	0	0	0.00204263	0	0	0	0	0.680151	0.71137	0.723762	0.0328375	0	0	0	0	0.0015707	0	0	0	0	0	0	0	0	0
1199	3	0	0	0	0	0	0	0	0	0	0	0	0	0.821326	0.752675	0.841497	0	0	0.00242845	0.527618	0.521569	0.574977	0	0.00490048	0	0	0	0	0	0	0	0	0	0	0	0	0	0	0	0	0	0	0	0	0	0	0	0	0	0.00255195	0	0.00499642	0	0	0	0	0	0	0	0	0	0	0	0	0	0	0
1199	4	0	0	0	0	0	0	0	0	0	0	0	0	0	0	0	0	0	0	0	0	0	0	0	0	0	0	0	0	0	0	0	0	0	0	0	0	0	0	0	0	0	0	0	0	0	0	0	0	0	0	0	0	0	0	0	0	0	0	0	0	0	0	0	0	0	0
1199	5	0	0	0	0	0	0	0	0	0	0	0	0	0	0	0	0	0	0	0	0	0	0	0	0	0	0	0	0	0	0	0	0	0	0	0	0	0	0	0	0	0	0	0	0	0	0	0	0	0	0	0	0	0	0	0	0	0	0	0	0	0	0	0	0	0	0
1199	6	0	0	0	0	0	0	0	0	0	0	0	0	0	0	0	0	0	0	0	0	0	0	0	0	0	0	0	0	0	0	0	0	0	0	0	0	0	0	0	0	0	0	0	0	0	0	0	0	0	0	0	0	0	0	0	0	0	0	0	0	0	0	0	0	0	0
1199	7	0	0	0	0.00391883	0.00634777	0.0101509	0	0	0.00354691	0	0	0	0	0	0	0	0.00480497	0.00251009	0	0	0	0.00340715	0	0	0.00455221	0	0.00146547	0	0.00493928	0.00170465	0	0.00302068	0.00660386	0.00363105	0.0014341	0.00545099	0.00350839	0	0.00265732	0	0.00383247	0.00405658	0.00737796	0.00221678	0	0.00295406	0.000949158	0.00357997	0	0	0	0	0.00433143	0.0037775	0	0.00352264	0.00144729	0	0	0	0	0	0	0.00124932	0	0.0046638
1199	8	0	0	0	0	0	0	0	0	0	0	0	0	0	0	0	0	0	0	0	0	0	0	0	0	0	0	0	0	0	0	0	0	0	0	0	0	0	0	0	0	0	0	0	0	0	0	0	0	0	0	0	0	0	0	0	0	0	0	0	0	0	0	0	0	0	0
1199	9	0	0	0	0	0	0	0	0	0	0	0	0	0	0	0	0	0	0	0	0	0	0	0	0	0	0.00121292	0	0	0	0	0	0	0	0	0	0	0	0	0	0	0	0	0	0	0	0	0	0	0	0	0	0	0	0	0	0	0	0	0	0	0	0	0	0	0	0
1199	10	0	0	0	0	0	0	0	0	0	0	0	0	0	0	0	0	0	0	0	0	0	0	0	0	0	0	0	0	0	0	0	0	0	0	0	0	0	0	0	0	0	0	0	0	0	0	0	0	0	0	0	0	0	0	0	0	0	0	0	0	0	0	0	0	0	0
1199	11	0	0	0	0	0	0	0	0	0	0	0	0	0	0	0	0	0	0	0	0	0	0	0	0	0	0	0	0	0	0	0	0.0022332	0	0	0.00200497	0	0	0	0	0	0	0	0	0	0	0	0	0.0032208	0	0	0	0	0	0	0.00173973	0	0	0	0	0	0	0	0	0	0	0
1199	12	0	0	0	0	0	0	0	0	0	0	0	0	0	0	0	0	0	0	0	0	0	0	0	0	0	0	0	0	0	0	0	0	0	0	0	0	0	0	0	0	0	0	0	0	0	0	0	0	0	0	0	0	0	0	0	0	0	0	0	0	0	0	0	0	0	0
1199	13	0	0	0	0	0	0	0	0	0	0	0	0	0	0	0	0	0	0	0	0	0	0	0	0	0	0	0	0	0	0	0	0	0	0	0	0	0	0	0	0	0	0	0	0	0	0	0	0	0	0	0	0	0	0	0	0	0	0	0	0	0	0	0	0	0	0
1199	14	0	0	0	0	0	0	0	0	0	0	0	0	0	0	0	0	0	0	0	0	0	0	0	0	0	0	0	0	0	0	0	0	0	0	0	0	0	0	0	0	0	0	0	0	0	0	0	0	0	0	0	0	0	0	0	0	0	0	0	0	0	0	0	0	0	0
1199	15	0	0	0	0	0	0	0	0	0	0	0	0	0	0	0	0	0	0	0	0	0	0	0	0	0	0	0	0	0	0	0	0	0	0	0	0	0	0	0	0	0	0	0	0	0	0	0	0	0	0	0	0	0	0	0	0	0	0	0	0	0	0	0	0	0	0
1199	16	0	0	0	0	0	0	0	0	0	0	0	0	0	0	0	0	0	0	0	0	0	0	0	0	0	0	0	0	0	0	0	0	0	0	0	0	0	0	0	0	0	0	0	0	0	0	0	0	0	0	0	0	0	0	0	0	0	0	0	0	0	0	0	0	0	0
1216	0	0.993698	1	0.997546	1	1	1	0.990002	1	0.98895	0.981942	0.994309	0.981546	1	1	1	0.44795	0.47496	0.456556	0.996138	0.994077	0.984116	1	1	0.988152	0.983308	1	1	1	1	0.997272	0.972086	0.987605	1	1	1	1	1	0.997731	0.998253	0.997035	1	0.997721	0.978049	0.994528	0.971792	1	1	0.997225	0.994901	1	1	1	1	1	0.997754	0.998068	0.994297	0.995931	1	1	0.997137	1	1	1	1	0.99608
1216	1	0.00630197	0	0.00245439	0	0	0	0.00999778	0	0.0110502	0.0180576	0.0056911	0.0184537	0	0	0	0	0	0	0.00386209	0.00592338	0.0158836	0	0	0.0118485	0.0166917	0	0	0	0	0.00272793	0.0279139	0.0123955	0	0	0	0	0	0.00226881	0.00174674	0.00296475	0	0.00227878	0.0219507	0.00547212	0.0282083	0	0	0.00277523	0.00509904	0	0	0	0	0	0.00224598	0.00193175	0.0057032	0.00406935	0	0	0.00286311	0	0	0	0	0.00392025
1216	2	0	0	0	0	0	0	0	0	0	0	0	0	0	0	0	0	0	0	0	0	0	0	0	0	0	0	0	0	0	0	0	0	0	0	0	0	0	0	0	0	0	0	0	0	0	0	0	0	0	0	0	0	0	0	0	0	0	0	0	0	0	0	0	0	0	0
1216	3	0	0	0	0	0	0	0	0	0	0	0	0	0	0	0	0	0	0	0	0	0	0	0	0	0	0	0	0	0	0	0	0	0	0	0	0	0	0	0	0	0	0	0	0	0	0	0	0	0	0	0	0	0	0	0	0	0	0	0	0	0	0	0	0	0	0
1216	4	0	0	0	0	0	0	0	0	0	0	0	0	0	0	0	0	0	0	0	0	0	0	0	0	0	0	0	0	0	0	0	0	0	0	0	0	0	0	0	0	0	0	0	0	0	0	0	0	0	0	0	0	0	0	0	0	0	0	0	0	0	0	0	0	0	0
1216	5	0	0	0	0	0	0	0	0	0	0	0	0	0	0	0	0	0	0	0	0	0	0	0	0	0	0	0	0	0	0	0	0	0	0	0	0	0	0	0	0	0	0	0	0	0	0	0	0	0	0	0	0	0	0	0	0	0	0	0	0	0	0	0	0	0	0
1216	6	0	0	0	0	0	0	0	0	0	0	0	0	0	0	0	0.55205	0.52504	0.543444	0	0	0	0	0	0	0	0	0	0	0	0	0	0	0	0	0	0	0	0	0	0	0	0	0	0	0	0	0	0	0	0	0	0	0	0	0	0	0	0	0	0	0	0	0	0	0	0
1216	7	0	0	0	0	0	0	0	0	0	0	0	0	0	0	0	0	0	0	0	0	0	0	0	0	0	0	0	0	0	0	0	0	0	0	0	0	0	0	0	0	0	0	0	0	0	0	0	0	0	0	0	0	0	0	0	0	0	0	0	0	0	0	0	0	0	0
1216	8	0	0	0	0	0	0	0	0	0	0	0	0	0	0	0	0	0	0	0	0	0	0	0	0	0	0	0	0	0	0	0	0	0	0	0	0	0	0	0	0	0	0	0	0	0	0	0	0	0	0	0	0	0	0	0	0	0	0	0	0	0	0	0	0	0	0
1216	9	0	0	0	0	0	0	0	0	0	0	0	0	0	0	0	0	0	0	0	0	0	0	0	0	0	0	0	0	0	0	0	0	0	0	0	0	0	0	0	0	0	0	0	0	0	0	0	0	0	0	0	0	0	0	0	0	0	0	0	0	0	0	0	0	0	0
1216	10	0	0	0	0	0	0	0	0	0	0	0	0	0	0	0	0	0	0	0	0	0	0	0	0	0	0	0	0	0	0	0	0	0	0	0	0	0	0	0	0	0	0	0	0	0	0	0	0	0	0	0	0	0	0	0	0	0	0	0	0	0	0	0	0	0	0
1216	11	0	0	0	0	0	0	0	0	0	0	0	0	0	0	0	0	0	0	0	0	0	0	0	0	0	0	0	0	0	0	0	0	0	0	0	0	0	0	0	0	0	0	0	0	0	0	0	0	0	0	0	0	0	0	0	0	0	0	0	0	0	0	0	0	0	0
1224	0	0.812582	0.828661	0.865929	0.810242	0.884447	0.815735	0.873891	0.859266	0.8856	0.801801	0.757099	0.708704	0.92584	0.902285	0.900262	0.323907	0.361749	0.355524	0.950862	0.900743	0.902475	0.911911	0.835849	0.894395	0.936902	0.850867	0.811163	0.849652	0.857215	0.898838	0.817057	0.822606	0.766579	0.894895	0.855212	0.821333	0.802248	0.793499	0.761406	0.786636	0.804119	0.801824	0.853308	0.747278	0.755033	0.832303	0.795053	0.805259	0.923125	0.90985	0.903614	0.840652	0.847192	0.855491	0.820988	0.788934	0.777587	0.902728	0.919154	0.847472	0.90975	0.897625	0.889231	0.848799	0.786003	0.745409
1224	1	0.0762779	0.0775511	0.0744537	0.0237715	0.0141255	0.0248539	0.0696424	0.0877845	0.0779892	0.00720776	0.0567824	0.00215086	0.0598823	0.0520095	0.0383134	0	0	0.00641366	0.0390174	0.0445999	0.0442786	0.084773	0.0833527	0.0902083	0.0630975	0.0729782	0.0712584	0.0909627	0.0832076	0.0886458	0.0677083	0.0700934	0.0703705	0.0261074	0.0187868	0.0294757	0.074093	0.0860421	0.0766658	0.027873	0.0786958	0.0718691	0.0278605	0.0446864	0.0638644	0.0782859	0.0791127	0.0797042	0.0768746	0.0901503	0.0963855	0.0671267	0.0665202	0.0800578	0.0829218	0.0823087	0.0826957	0.0572265	0.0315081	0.0347986	0.0804923	0.0836423	0.0787692	0.0783297	0.079361	0.0680022
1224	2	0	0.000774678	0	0	0	0	0	0	0	0	0	0	0	0	0	0.00595206	0.0024672	0	0	0	0	0	0	0	0	0	0	0	0	0	0	0	0	0	0	0	0	0	0.000520004	0	0	0	0	0	0	0	0	0	0	0	0	0	0	0	0	0	0	0	0	0	0	0	0	0	0	0
1224	3	0.11114	0.093013	0.0596169	0.165987	0.101427	0.159411	0.0564668	0.0529494	0.0364106	0.190991	0.184179	0.289145	0.0142774	0.0457053	0.0614242	0.214498	0.210174	0.213911	0.0101202	0.0546568	0.053246	0.00331587	0.0807987	0.015397	0	0.0683966	0.0932274	0.0587259	0.0595777	0.012516	0.115234	0.106595	0.162263	0.0789976	0.126001	0.149191	0.123659	0.120459	0.159283	0.185491	0.117186	0.126307	0.118831	0.208036	0.177269	0.0894108	0.125834	0.115037	0	0	0	0.0922208	0.086288	0.0644509	0.0960905	0.128757	0.137775	0.0388991	0.0493383	0.11773	0.00975765	0.0187329	0.032	0.0728712	0.133874	0.182211
1224	4	0	0	0	0	0	0	0	0	0	0	0.00194033	0	0	0	0	0.00490769	0.0023845	0.00200155	0	0	0	0	0	0	0	0	0	0.000659267	0	0	0	0.000705516	0.000787112	0	0	0	0	0	0.00212509	0	0	0	0	0	0.00383449	0	0	0	0	0	0	0	0	0	0	0	0.00194288	0	0	0	0	0	0	0	0.000761728	0.00437809
1224	5	0	0	0	0	0	0	0	0	0	0	0	0	0	0	0	0.0306453	0.0427871	0.0380265	0	0	0	0	0	0	0	0.00775862	0.0243512	0	0	0	0	0	0	0	0	0	0	0	0	0	0	0	0	0	0	0	0	0	0	0	0	0	0	0	0	0	0	0	0	0	0	0	0	0	0	0
1224	6	0	0	0	0	0	0	0	0	0	0	0	0	0	0	0	0.108689	0.114072	0.104347	0	0	0	0	0	0	0	0	0	0	0	0	0	0	0	0	0	0	0	0	0	0	0	0	0	0	0	0	0	0	0	0	0	0	0	0	0	0	0	0	0	0	0	0	0	0	0	0
1224	7	0	0	0	0	0	0	0	0	0	0	0	0	0	0	0	0.00161701	0.00336761	0.00152785	0	0	0	0	0	0	0	0	0	0	0	0	0	0	0	0	0	0	0	0	0	0	0	0	0	0	0	0	0	0	0	0	0	0	0	0	0	0	0	0	0	0	0	0	0	0	0	0
1224	8	0	0	0	0	0	0	0	0	0	0	0	0	0	0	0	0.0357715	0.0297305	0.0282929	0	0	0	0	0	0	0	0	0	0	0	0	0	0	0	0	0	0	0	0	0	0	0	0	0	0	0	0	0	0	0	0	0	0	0	0	0	0	0	0.00114602	0	0	0	0	0	0	0	0
1224	9	0	0	0	0	0	0	0	0	0	0	0	0	0	0	0	0.226735	0.193766	0.213911	0	0	0	0	0	0	0	0	0	0	0	0	0	0	0	0	0	0	0	0	0	0	0	0	0	0	0	0	0	0	0	0	0	0	0	0	0	0	0	0	0	0	0	0	0	0	0	0
1224	10	0	0	0	0	0	0	0	0	0	0	0	0	0	0	0	0	0	0	0	0	0	0	0	0	0	0	0	0	0	0	0	0	0	0	0	0	0	0	0	0	0	0	0	0	0	0	0	0	0	0	0	0	0	0	0	0	0	0	0	0	0	0	0	0	0	0
1224	11	0	0	0	0	0	0	0	0	0	0	0	0	0	0	0	0.0472775	0.039502	0.036045	0	0	0	0	0	0	0	0	0	0	0	0	0	0	0	0	0	0	0	0	0	0	0	0	0	0	0	0	0	0	0	0	0	0	0	0	0	0	0	0	0	0	0	0	0	0	0	0
1225	0	0.149797	0.217544	0.19928	0.309887	0.566322	0.410656	0.184416	0.306277	0.30143	0.600254	0.718295	0.711844	0.0982479	0.139469	0.154483	0.0273112	0.0606599	0.0298518	0.00459581	0.0147125	0.00960969	0.313273	0.446093	0.311045	0.258481	0.64548	0.325648	0.213685	0.253738	0.622956	0.239389	0.315152	0.324268	0.443132	0.494411	0.572649	0.392714	0.479605	0.443114	0.700833	0.266417	0.570182	0.69261	0.520209	0.781245	0.456333	0.501868	0.447953	0.245964	0.517042	0.258221	0.145429	0.172312	0.228188	0.427675	0.454373	0.483168	0.107012	0.127005	0.0721953	0.2399	0.164537	0.172026	0.752479	0.69347	0.461617
1225	1	0	0	0	0.00321515	0.0299787	0	0	0	0	0.0444077	0.0827792	0.0777923	0	0	0	0	0	0	0	0	0	0	0.00407199	0	0	0.0164744	0	0	0	0.0393917	0	0	0	0.0244125	0.0212175	0.0358574	0.0068746	0.0034041	0	0.0316381	0	0.00993819	0.0656908	0.020301	0.0902812	0.00315579	0.00801692	0	0	0.00586175	0	0	0	0	0	0.0138728	0.00406205	0	0	0	0	0	0	0.0788029	0.0522577	0
1225	2	0	0	0	0	0	0	0	0	0	0	0.00331824	0.00101507	0	0	0	0	0	0	0	0	0	0	0	0	0	0	0	0	0	0	0	0	0	0	0	0	0	0	0	0	0	0	0	0	0.00458298	0	0	0	0	0	0	0	0	0	0	0	0	0	0	0	0	0	0	0.00103942	0	0
1225	3	0.84567	0.782456	0.80072	0.68409	0.40217	0.589344	0	0	0	0.352242	0.194246	0.209348	0.901752	0.856574	0.845517	0.945436	0.874835	0.949509	0.962144	0.942689	0.971395	0.607249	0.549835	0.677834	0.721831	0.338045	0.674352	0.786315	0.742244	0.337653	0.760611	0.684848	0.675732	0.532456	0.481836	0.391494	0.600411	0.516991	0.556886	0.267529	0.733583	0.417086	0.241699	0.457493	0.123891	0.540511	0.490115	0.552047	0.750571	0.470341	0.738208	0.854571	0.827688	0.771812	0.568507	0.531755	0.51277	0.885864	0.865657	0.923175	0.756502	0.835463	0.827974	0.167678	0.254272	0.538383
1225	4	0.00453332	0	0	0.00280808	0.00152919	0	0	0	0	0.00309541	0.00136087	0	0	0.00395658	0	0.00853909	0	0.00891677	0.0090122	0	0.00487476	0.0033329	0	0.00360472	0	0	0	0	0.00401788	0	0	0	0	0	0.00253527	0	0	0	0	0	0	0.00279397	0	0.00199738	0	0	0	0	0.00346431	0.00675573	0.00357086	0	0	0	0.00381823	0	0	0.00712493	0.00733773	0.00462967	0.00359861	0	0	0	0	0
1225	5	0	0	0	0	0	0	0	0	0	0	0	0	0	0	0	0	0	0	0.00931865	0.0370423	0.0141202	0	0	0	0	0	0	0	0	0	0	0	0	0	0	0	0	0	0	0	0	0	0	0	0	0	0	0	0	0	0	0	0	0	0	0	0	0	0	0	0	0	0	0	0	0
1225	6	0	0	0	0	0	0	0	0	0	0	0	0	0	0	0	0.0187136	0.0611375	0.0117222	0	0	0	0	0	0	0	0	0	0	0	0	0	0	0	0	0	0	0	0	0	0	0	0	0	0	0	0	0	0	0	0	0	0	0	0	0	0	0	0	0	0	0	0	0	0	0	0
1225	7	0	0	0	0	0	0	0.815584	0.693723	0.69857	0	0	0	0	0	0	0	0	0	0.014929	0.00555653	0	0.076145	0	0.00751588	0.0196882	0	0	0	0	0	0	0	0	0	0	0	0	0	0	0	0	0	0	0	0	0	0	0	0	0	0	0	0	0	0	0	0	0	0	0	0	0	0	0	0	0
1225	8	0	0	0	0	0	0	0	0	0	0	0	0	0	0	0	0	0.00336786	0	0	0	0	0	0	0	0	0	0	0	0	0	0	0	0	0	0	0	0	0	0	0	0	0	0	0	0	0	0	0	0	0	0	0	0	0	0	0	0	0	0	0	0	0	0	0	0	0
1225	9	0	0	0	0	0	0	0	0	0	0	0	0	0	0	0	0	0	0	0	0	0	0	0	0	0	0	0	0	0	0	0	0	0	0	0	0	0	0	0	0	0	0	0	0	0	0	0	0	0	0	0	0	0	0	0	0	0	0	0	0	0	0	0	0	0	0
1225	10	0	0	0	0	0	0	0	0	0	0	0	0	0	0	0	0	0	0	0	0	0	0	0	0	0	0	0	0	0	0	0	0	0	0	0	0	0	0	0	0	0	0	0	0	0	0	0	0	0	0	0	0	0	0	0	0	0	0	0	0	0	0	0	0	0	0
1225	11	0	0	0	0	0	0	0	0	0	0	0	0	0	0	0	0	0	0	0	0	0	0	0	0	0	0	0	0	0	0	0	0	0	0	0	0	0	0	0	0	0	0	0	0	0	0	0	0	0	0	0	0	0	0	0	0	0	0	0	0	0	0	0	0	0	0
1226	0	0.936831	0.910466	0.905423	0.905306	0.95933	0.902237	0.948769	0.937177	0.941679	1	0.998101	1	0.0130386	0.0289283	0.0284867	0	0	0	0.0203888	0.00555511	0.00878044	0.928178	0.939103	0.952149	0	0	0	0.903372	0.896155	0.897038	0.907748	0.898352	0.901205	0.905688	0.901003	0.904538	0.922959	0.91041	0.899067	0.974913	0.899324	0.914525	0.938911	0.910419	0.903353	0.899589	0.897732	0.899745	0	0	0	0.949734	0.890026	0.905024	0.912668	0.916192	0.913577	0.995649	0.998776	0.949743	0.916866	0.90274	0.901655	0.902283	0.901711	0.914563
1226	1	0.0583754	0.0805226	0.0830663	0.0892396	0.0406704	0.0937454	0.0487737	0.0574746	0.0553776	0	0.00189926	0	0.000571534	0	0	0	0	0.0326137	0	0	0	0.022549	0.0111532	0.004142	0	0	0	0.092291	0.0969477	0.0969121	0.0888954	0.0954966	0.0940869	0.0914745	0.0959892	0.0904538	0.07639	0.0888581	0.0966332	0.025087	0.0960278	0.0854752	0.0610894	0.0877344	0.0939487	0.0977614	0.0971856	0.0959728	0	0	0	0.0485581	0.093913	0.0903513	0.0844815	0.0812244	0.0845243	0	0.00122424	0.0498647	0.082394	0.090912	0.0926118	0.0951112	0.0936119	0.0843728
1226	2	0.00479406	0.00901163	0.0115109	0.005454	0	0.00401783	0.00245735	0.00534886	0.00294324	0	0	0	0	0	0	0	0	0	0	0	0	0.00050439	0	0	0.9375	0.932709	0.941095	0.00433659	0.00689718	0.00605018	0.00335682	0.00615147	0.00470771	0.00245574	0.00300795	0.00500769	0.000650734	0.000731773	0.00429952	0	0.00464809	0	0	0.00184687	0.00269883	0.00265006	0.00508276	0.0042827	0.932328	0.935833	0.927004	0.00170811	0.0160614	0.00462432	0.00285089	0.00219469	0.00189867	0	0	0.000392065	0.000740478	0.00634749	0.0057332	0.00260586	0.00467741	0.00106374
1226	3	0	0	0	0	0	0	0	0	0	0	0	0	0.936693	0.92483	0.925523	0	0	0	0	0	0	0	0	0	0.0625	0.0658078	0.0573839	0	0	0	0	0	0	0	0	0	0	0	0	0	0	0	0	0	0	0	0	0	0.0664079	0.063376	0.0710567	0	0	0	0	0	0	0.00435064	0	0	0	0	0	0	0	0
1226	4	0	0	0	0	0	0	0	0	0	0	0	0	0.0496968	0.0462415	0.0459905	0.893814	0.841537	0.916745	0	0	0	0	0	0	0	0.0014832	0.00152069	0	0	0	0	0	0	0	0	0	0	0	0	0	0	0	0	0	0	0	0	0	0.00126387	0.000791086	0.00193918	0	0	0	0	0	0	0	0	0	0	0	0	0	0	0
1226	5	0	0	0	0	0	0	0	0	0	0	0	0	0	0	0	0.106186	0	0.050641	0.963004	0.954538	0.969204	0.0487687	0.0497435	0.0437091	0	0	0	0	0	0	0	0	0	0	0	0	0	0	0	0	0	0	0	0	0	0	0	0	0	0	0	0	0	0	0	0	0	0	0	0	0	0	0	0	0	0
1226	6	0	0	0	0	0	0	0	0	0	0	0	0	0	0	0	0	0	0	0.0166074	0.0392475	0.022016	0	0	0	0	0	0	0	0	0	0	0	0	0	0	0	0	0	0	0	0	0	0	0	0	0	0	0	0	0	0	0	0	0	0	0	0	0	0	0	0	0	0	0	0	0
1226	7	0	0	0	0	0	0	0	0	0	0	0	0	0	0	0	0	0.158463	0	0	0.000658903	0	0	0	0	0	0	0	0	0	0	0	0	0	0.00038198	0	0	0	0	0	0	0	0	0	0	0	0	0	0	0	0	0	0	0	0	0	0.000389155	0	0	0	0	0	0	0	0	0	0
1226	8	0	0	0	0	0	0	0	0	0	0	0	0	0	0	0	0	0	0	0	0	0	0	0	0	0	0	0	0	0	0	0	0	0	0	0	0	0	0	0	0	0	0	0	0	0	0	0	0	0	0	0	0	0	0	0	0	0	0	0	0	0	0	0	0	0	0
1226	9	0	0	0	0	0	0	0	0	0	0	0	0	0	0	0	0	0	0	0	0	0	0	0	0	0	0	0	0	0	0	0	0	0	0	0	0	0	0	0	0	0	0	0	0	0	0	0	0	0	0	0	0	0	0	0	0	0	0	0	0	0	0	0	0	0	0
1226	10	0	0	0	0	0	0	0	0	0	0	0	0	0	0	0	0	0	0	0	0	0	0	0	0	0	0	0	0	0	0	0	0	0	0	0	0	0	0	0	0	0	0	0	0	0	0	0	0	0	0	0	0	0	0	0	0	0	0	0	0	0	0	0	0	0	0
1226	11	0	0	0	0	0	0	0	0	0	0	0	0	0	0	0	0	0	0	0	0	0	0	0	0	0	0	0	0	0	0	0	0	0	0	0	0	0	0	0	0	0	0	0	0	0	0	0	0	0	0	0	0	0	0	0	0	0	0	0	0	0	0	0	0	0	0
1226	12	0	0	0	0	0	0	0	0	0	0	0	0	0	0	0	0	0	0	0	0	0	0	0	0	0	0	0	0	0	0	0	0	0	0	0	0	0	0	0	0	0	0	0	0	0	0	0	0	0	0	0	0	0	0	0	0	0	0	0	0	0	0	0	0	0	0
1226	13	0	0	0	0	0	0	0	0	0	0	0	0	0	0	0	0	0	0	0	0	0	0	0	0	0	0	0	0	0	0	0	0	0	0	0	0	0	0	0	0	0	0	0	0	0	0	0	0	0	0	0	0	0	0	0	0	0	0	0	0	0	0	0	0	0	0
1236	0	0.875226	0.883908	0.887726	0.885161	0.905926	0.900564	0.895621	0.893488	0.895093	0.906181	0.897527	0.909783	0.249361	0.252319	0.241294	0.659791	0.654828	0.65994	0.290729	0.262005	0.257404	0.848364	0.847997	0.851269	0.612104	0.599809	0.599878	0.897916	0.898504	0.898461	0.900779	0.899531	0.899287	0.899505	0.899108	0.899808	0.901254	0.90015	0.899071	0.91154	0.900033	0.903413	0.90192	0.901312	0.899058	0.899263	0.899041	0.899397	0.31571	0.287895	0.269975	0.875841	0.890129	0.899401	0.899835	0.899848	0.900105	0.885306	0.897597	0.895402	0.899979	0.897502	0.899282	0.900006	0.899594	0.901464
1236	1	0.102624	0.103268	0.101859	0.0973213	0.0923404	0.0991692	0.100977	0.10287	0.101627	0.092506	0.0983912	0.0897812	0.0221992	0.0234826	0.0217987	0.0917522	0.0921396	0.0943786	0.0608253	0.0610783	0.061777	0.0968486	0.0962764	0.094656	0.0707539	0.0701226	0.0699397	0.102036	0.101462	0.101518	0.0992075	0.100413	0.100649	0.100421	0.100866	0.10016	0.0980777	0.0997808	0.10091	0.0883054	0.0999668	0.0965291	0.0980558	0.098688	0.100832	0.100687	0.100935	0.100572	0.044855	0.0420837	0.0414131	0.0971943	0.101411	0.100149	0.100122	0.100069	0.0997505	0.0975776	0.0969241	0.101163	0.0997803	0.102421	0.100689	0.0999625	0.100389	0.0984301
1236	2	0.00827174	0.00837233	0.00848821	0.0175178	0.0017332	0.0002673	0.000162021	4.71544e-05	6.30311e-06	0.000103708	0.00108396	0	0.0267607	0.0217864	0.0220044	0.143814	0.145453	0.150083	0.0293408	0.0328981	0.0322209	0.000252396	0.000262484	0.000408504	0.292559	0.304251	0.304086	0	0	1.29154e-05	1.308e-05	5.59545e-05	6.47259e-05	7.4085e-05	1.56466e-05	3.2051e-05	2.93686e-05	0	7.11024e-06	0.000154782	0	5.7603e-05	2.45169e-05	0	0.00011005	3.90629e-05	2.42721e-05	3.15599e-05	0.586565	0.616289	0.632261	0.0263189	0.00813832	0.000421301	3.05587e-05	3.01247e-05	6.99069e-05	4.95744e-05	3.34453e-05	0	0.000240767	7.73815e-05	2.86217e-05	1.86938e-05	1.69165e-05	0.000105647
1236	3	0.00363819	0.00169197	0.00093724	0	0	0	0.00292833	0.00334064	0.00313971	0.00113551	0.00295759	0.000436184	0.650772	0.652001	0.664245	0.0367524	0.0383625	0.0390287	0.11187	0.116259	0.117497	0.00660672	0.00685411	0.00673392	0.0245829	0.0258179	0.0260961	2.64974e-05	0	0	0	0	0	0	9.97362e-06	0	0	0	0	0	0	0	0	0	0	0	0	0	0.0527909	0.0537052	0.0562712	0.000645515	0.000252918	2.85662e-05	1.18379e-05	5.27023e-05	7.4234e-05	0.0162845	0.00544495	0.00340511	0	0	0	0	0	0
1236	4	0.000123039	0	0	0	0	0	0	0	1.03841e-05	0	0	0	0.0509062	0.0504108	0.0506581	0.0561854	0.0579494	0.0447056	0.0232449	0.0246841	0.0236812	0.00095347	0.00109028	0.000614835	0	0	0	0	0	0	0	0	0	0	0	0	0	0	0	0	0	0	0	0	0	0	0	0	1.35246e-05	0	0	0	0	0	0	0	0	0.000781913	0	2.96658e-05	0	0	0	0	0	0
1236	5	0.00998787	0.00275966	0.000990292	0	0	0	0.000311446	0.000253635	0.000123465	0	0	0	0	0	0	0.0112371	0.0109524	0.01107	0.458199	0.47599	0.481497	0.0446705	0.045269	0.0445963	0	0	0	2.11028e-05	3.43645e-05	8.22121e-06	0	0	0	0	0	0	0.000638649	6.94171e-05	1.17155e-05	0	0	0	0	0	0	0	0	0	6.48541e-05	1.69056e-05	7.92059e-05	0	5.97668e-05	0	0	0	0	0	0	0	0	0	0	0	0	0
1236	6	0.000129108	0	0	0	0	0	0	0	0	0	0	0	0	0	0	0.000467499	0.00031481	0.000780575	0.0257905	0.0270851	0.0259221	0.00230485	0.0022507	0.0017216	0	0	0	0	0	0	0	0	0	0	0	0	0	0	0	0	0	0	0	0	0	0	0	0	0	0	0	0	0	0	0	0	0	0	0	0	0	0	0	0	0	0
1236	7	0	0	0	0	0	0	0	0	0	7.40431e-05	0	0	0	0	0	0	0	1.27789e-05	0	0	0	0	0	0	0	0	0	0	0	0	0	0	0	0	0	0	0	0	0	0	0	0	0	0	0	1.12675e-05	0	0	0	1.02127e-05	0	0	9.27758e-06	0	0	0	0	0	0	0	0	0	0	1.24451e-05	0	0
1236	8	0	0	0	0	0	0	0	0	0	0	4.01986e-05	0	0	0	0	0	0	0	0	0	0	0	0	0	0	0	0	0	0	0	0	0	0	0	0	0	0	0	0	0	0	0	0	0	0	0	0	0	0	0	0	0	0	0	0	0	0	0	0	0	0	0	0	0	0	0
1236	9	0	0	0	0	0	0	0	0	0	0	0	0	0	0	0	0	0	0	0	0	0	0	0	0	0	0	0	0	0	0	0	0	0	0	0	0	0	0	0	0	0	0	0	0	0	0	0	0	0	0	0	0	0	0	0	0	0	0	0	0	0	0	0	0	0	0
1236	10	0	0	0	0	0	0	0	0	0	0	0	0	0	0	0	0	0	0	0	0	0	0	0	0	0	0	0	0	0	0	0	0	0	0	0	0	0	0	0	0	0	0	0	0	0	0	0	0	0	0	0	0	0	0	0	0	0	0	0	0	0	0	0	0	0	0
1237	0	1	1	1	0.911751	0.754075	0.813913	1	1	1	0.658156	0.956796	0.709972	0.364518	0	0.0707105	0.881122	0.876092	0.921524	0.304928	0.246743	0.17831	0.907072	1	1	0.865043	0.810492	0.816413	1	1	1	0.888657	0.946984	0.974684	1	1	0.973738	1	0.969928	0.94874	0.745925	1	1	1	0.865601	1	0.847752	0.961256	1	0.549357	0.172748	0.185598	1	0.925733	1	1	1	1	0.819269	0.913326	1	1	1	1	0.973693	0.989106	1
1237	1	0	0	0	0.0321435	0	0.0412369	0	0	0	0.0685752	0	0	0	0	0	0	0	0	0	0	0	0.0929283	0	0	0	0	0	0	0	0	0	0.0331054	0.0253162	0	0	0.026262	0	0	0.0512601	0	0	0	0	0	0	0	0.0387438	0	0	0	0	0	0.0742668	0	0	0	0	0.0621449	0	0	0	0	0	0.0155677	0	0
1237	2	0	0	0	0.0561057	0	0	0	0	0	0	0	0	0	0	0	0.0810898	0	0.0784759	0	0	0	0	0	0	0.0635793	0.189508	0.183587	0	0	0	0	0	0	0	0	0	0	0	0	0	0	0	0	0	0	0	0	0	0.450643	0.827252	0.814402	0	0	0	0	0	0	0	0	0	0	0	0	0	0	0
1237	3	0	0	0	0	0	0	0	0	0	0	0	0	0.635482	1	0.800887	0	0	0	0	0	0	0	0	0	0	0	0	0	0	0	0	0	0	0	0	0	0	0	0	0	0	0	0	0	0	0	0	0	0	0	0	0	0	0	0	0	0	0	0	0	0	0	0	0	0	0
1237	4	0	0	0	0	0	0	0	0	0	0	0	0	0	0	0	0	0	0	0	0	0	0	0	0	0	0	0	0	0	0	0	0	0	0	0	0	0	0	0	0	0	0	0	0	0	0	0	0	0	0	0	0	0	0	0	0	0	0	0	0	0	0	0	0	0	0
1237	5	0	0	0	0	0	0	0	0	0	0	0	0	0	0	0	0	0	0	0.574141	0.753257	0.82169	0	0	0	0	0	0	0	0	0	0	0	0	0	0	0	0	0	0	0	0	0	0	0	0	0	0	0	0	0	0	0	0	0	0	0	0	0	0	0	0	0	0	0	0	0
1237	6	0	0	0	0	0	0	0	0	0	0	0	0	0	0	0	0	0	0	0	0	0	0	0	0	0	0	0	0	0	0	0	0	0	0	0	0	0	0	0	0	0	0	0	0	0	0	0	0	0	0	0	0	0	0	0	0	0	0	0	0	0	0	0	0	0	0
1237	7	0	0	0	0	0.218587	0.144851	0	0	0	0.23004	0.0432045	0.290028	0	0	0.128403	0	0.123908	0	0.120931	0	0	0	0	0	0	0	0	0	0	0	0.0900072	0	0	0	0	0	0	0	0	0.230241	0	0	0	0.134399	0	0	0	0	0	0	0	0	0	0	0	0	0	0.064515	0.0866741	0	0	0	0	0	0	0
1237	8	0	0	0	0	0.0273384	0	0	0	0	0.0432283	0	0	0	0	0	0.0377886	0	0	0	0	0	0	0	0	0.0402707	0	0	0	0	0	0.0213354	0.0199107	0	0	0	0	0	0.0300715	0	0.0238342	0	0	0	0	0	0.152248	0	0	0	0	0	0	0	0	0	0	0	0	0	0	0	0	0	0.0107394	0.0108943	0
1237	9	0	0	0	0	0	0	0	0	0	0	0	0	0	0	0	0	0	0	0	0	0	0	0	0	0.031107	0	0	0	0	0	0	0	0	0	0	0	0	0	0	0	0	0	0	0	0	0	0	0	0	0	0	0	0	0	0	0	0	0.0540714	0	0	0	0	0	0	0	0
1237	10	0	0	0	0	0	0	0	0	0	0	0	0	0	0	0	0	0	0	0	0	0	0	0	0	0	0	0	0	0	0	0	0	0	0	0	0	0	0	0	0	0	0	0	0	0	0	0	0	0	0	0	0	0	0	0	0	0	0	0	0	0	0	0	0	0	0
1246	0	0.267164	0.291223	0.25387	0.350877	0.0752665	0.299166	0.229965	0.35879	0.327007	0.0244449	0.0884656	0.011194	0.020907	0.0286552	0.0145424	0.247528	0.223342	0.405166	0.257955	0.315372	0.24	0.375234	0.431882	0.202163	0.338121	0.33139	0.346555	0.283727	0.318634	0.295515	0.190275	0.355532	0.417401	0.338961	0.409987	0.388363	0.157178	0.266647	0.379377	0.0286507	0.350051	0.168297	0.127582	0.227879	0.48996	0.307647	0.428753	0.40227	0.107905	0.0588235	0.0922216	0.0415369	0.290323	0.138114	0.378065	0.301501	0.381791	0.104692	0.050639	0.189474	0.113886	0.250557	0.197212	0.349852	0.372835	0.235955
1246	1	0	0	0	0	0	0	0	0	0	0	0	0	0	0	0	0	0	0	0	0	0	0	0	0	0	0	0	0	0	0	0	0	0	0	0	0	0	0	0	0	0	0	0	0	0	0	0	0	0	0	0	0	0	0	0	0	0	0	0	0	0	0	0	0	0	0
1246	2	0	0	0	0	0	0	0	0	0	0	0	0	0	0	0	0.0101634	0.000661025	0.00396766	0	0	0	0	0	0	0.141941	0.147716	0.151357	0	0	0	0	0	0	0	0	0	0	0	0	0	0	0	0	0	0	0	0	0	0.207275	0.119399	0.214763	0	0	0	0	0	0	0	0	0	0	0	0	0	0	0
1246	3	0	0	0	0	0	0	0	0	0	0	0	0	0.0610039	0.0767148	0.0526644	0	0	0	0	0	0	0	0	0	0	0	0	0	0	0	0	0	0	0	0	0	0	0	0	0	0	0	0	0	0	0	0	0	0	0	0	0	0	0	0	0	0	0	0	0	0	0	0	0	0	0
1246	4	0	0	0	0	0	0	0	0	0	0	0	0	0	0	0	0	0	0	0	0	0	0.00128102	0.000558117	0.00107913	0.000639857	0	0	0	0	0	0	0	0	0.000398226	0	0	0	0.000396124	0.000973514	0	0	0	0	0	0	0.000466776	0	0	0	0	0	0	0	0	0	0	0	0	0	0	0	0.000964519	0.00089042	0.000902868	0.00125455	0
1246	5	0	0	0	0	0	0	0	0	0	0	0	0	0	0	0	0	0	0	0.460227	0.529319	0.432	0.000969324	0.00669349	0	0	0	0	0	0	0	0	0	0	0	0	0	0	0	0	0	0	0	0	0	0	0	0	0	0	0	0	0	0	0	0	0	0	0	0	0	0	0	0	0	0	0
1246	6	0	0	0	0	0	0	0	0	0	0	0	0	0	0	0	0	0	0	0	0	0	0	0	0	0	0	0	0	0	0	0	0	0	0	0	0	0	0	0	0	0	0	0	0	0	0	0	0	0	0	0	0	0	0	0	0	0	0	0	0	0	0	0	0	0	0
1246	7	0	0	0	0	0	0	0	0	0	0	0	0	0	0	0	0	0	0	0	0	0	0	0	0	0	0	0	0	0	0	0	0	0	0	0	0	0	0	0	0	0	0	0	0	0	0	0	0	0	0	0	0	0	0	0	0	0	0	0	0	0	0	0	0	0	0
1246	8	0	0	0	0	0	0	0	0	0	0	0	0	0	0	0	0	0	0	0	0	0	0	0	0	0	0	0	0	0	0	0	0	0	0	0	0	0	0	0	0	0	0	0	0	0	0	0	0	0	0	0	0	0	0	0	0	0	0	0	0	0	0	0	0	0	0
1246	9	0	0	0	0	0	0	0	0	0	0	0	0	0	0	0	0	0	0	0	0	0	0	0	0	0	0	0	0	0	0	0	0	0	0	0	0	0	0	0	0	0	0	0	0	0	0	0	0	0	0	0	0	0	0	0	0	0	0	0	0	0	0	0	0	0	0
1246	10	0.732836	0.708777	0.74613	0.649123	0.924733	0.700834	0.770035	0.64121	0.672993	0.975555	0.911534	0.988806	0.918089	0.89463	0.932793	0.742308	0.775997	0.590867	0.281818	0.155309	0.328	0.622515	0.560867	0.796758	0.519298	0.520894	0.502088	0.716273	0.681366	0.704485	0.809725	0.644468	0.582599	0.660641	0.590013	0.611637	0.842822	0.732957	0.619649	0.971349	0.649949	0.831703	0.872418	0.772121	0.51004	0.691886	0.571247	0.59773	0.68482	0.821778	0.693016	0.958463	0.709677	0.861886	0.621935	0.698499	0.618209	0.895308	0.949361	0.810526	0.886114	0.748479	0.801898	0.649245	0.625911	0.764045
1247	0	1	1	1	1	1	1	1	1	1	1	1	1	1	1	1	0.972953	0.95841	0.978548	0.125652	0.112161	0.116463	1	1	1	0.873453	0.888241	0.773749	1	1	1	1	1	1	1	1	1	1	1	1	1	1	1	1	1	1	0.991673	1	0.99028	0	0	0	0	0	0	0.989662	0.995079	1	1	1	1	1	NA	1	1	1	1
1247	1	0	0	0	0	0	0	0	0	0	0	0	0	0	0	0	0	0	0	0	0	0	0	0	0	0	0	0	0	0	0	0	0	0	0	0	0	0	0	0	0	0	0	0	0	0	0.0083274	0	0.0097203	0	0	0	0	0	0	0.0103381	0.00492078	0	0	0	0	0	NA	0	0	0	0
1247	2	0	0	0	0	0	0	0	0	0	0	0	0	0	0	0	0.0270467	0.0415899	0.021452	0	0	0	0	0	0	0.126547	0.111759	0.226251	0	0	0	0	0	0	0	0	0	0	0	0	0	0	0	0	0	0	0	0	0	1	1	1	0	0	0	0	0	0	0	0	0	0	NA	0	0	0	0
1247	3	0	0	0	0	0	0	0	0	0	0	0	0	0	0	0	0	0	0	0	0	0	0	0	0	0	0	0	0	0	0	0	0	0	0	0	0	0	0	0	0	0	0	0	0	0	0	0	0	0	0	0	0	0	0	0	0	0	0	0	0	0	NA	0	0	0	0
1247	4	0	0	0	0	0	0	0	0	0	0	0	0	0	0	0	0	0	0	0	0	0	0	0	0	0	0	0	0	0	0	0	0	0	0	0	0	0	0	0	0	0	0	0	0	0	0	0	0	0	0	0	1	1	1	0	0	0	0	0	0	0	NA	0	0	0	0
1247	5	0	0	0	0	0	0	0	0	0	0	0	0	0	0	0	0	0	0	0.874348	0.887839	0.883537	0	0	0	0	0	0	0	0	0	0	0	0	0	0	0	0	0	0	0	0	0	0	0	0	0	0	0	0	0	0	0	0	0	0	0	0	0	0	0	0	NA	0	0	0	0
1247	6	0	0	0	0	0	0	0	0	0	0	0	0	0	0	0	0	0	0	0	0	0	0	0	0	0	0	0	0	0	0	0	0	0	0	0	0	0	0	0	0	0	0	0	0	0	0	0	0	0	0	0	0	0	0	0	0	0	0	0	0	0	NA	0	0	0	0
1247	7	0	0	0	0	0	0	0	0	0	0	0	0	0	0	0	0	0	0	0	0	0	0	0	0	0	0	0	0	0	0	0	0	0	0	0	0	0	0	0	0	0	0	0	0	0	0	0	0	0	0	0	0	0	0	0	0	0	0	0	0	0	NA	0	0	0	0
1247	8	0	0	0	0	0	0	0	0	0	0	0	0	0	0	0	0	0	0	0	0	0	0	0	0	0	0	0	0	0	0	0	0	0	0	0	0	0	0	0	0	0	0	0	0	0	0	0	0	0	0	0	0	0	0	0	0	0	0	0	0	0	NA	0	0	0	0
1247	9	0	0	0	0	0	0	0	0	0	0	0	0	0	0	0	0	0	0	0	0	0	0	0	0	0	0	0	0	0	0	0	0	0	0	0	0	0	0	0	0	0	0	0	0	0	0	0	0	0	0	0	0	0	0	0	0	0	0	0	0	0	NA	0	0	0	0
1247	10	0	0	0	0	0	0	0	0	0	0	0	0	0	0	0	0	0	0	0	0	0	0	0	0	0	0	0	0	0	0	0	0	0	0	0	0	0	0	0	0	0	0	0	0	0	0	0	0	0	0	0	0	0	0	0	0	0	0	0	0	0	NA	0	0	0	0
1247	11	0	0	0	0	0	0	0	0	0	0	0	0	0	0	0	0	0	0	0	0	0	0	0	0	0	0	0	0	0	0	0	0	0	0	0	0	0	0	0	0	0	0	0	0	0	0	0	0	0	0	0	0	0	0	0	0	0	0	0	0	0	NA	0	0	0	0
1247	12	0	0	0	0	0	0	0	0	0	0	0	0	0	0	0	0	0	0	0	0	0	0	0	0	0	0	0	0	0	0	0	0	0	0	0	0	0	0	0	0	0	0	0	0	0	0	0	0	0	0	0	0	0	0	0	0	0	0	0	0	0	NA	0	0	0	0
1247	13	0	0	0	0	0	0	0	0	0	0	0	0	0	0	0	0	0	0	0	0	0	0	0	0	0	0	0	0	0	0	0	0	0	0	0	0	0	0	0	0	0	0	0	0	0	0	0	0	0	0	0	0	0	0	0	0	0	0	0	0	0	NA	0	0	0	0
1251	0	0	0.410183	0.441543	0.471976	0.249453	0.356239	0.263892	1	1	0.248006	0.245157	0.223301	0	0	0	0.267753	0.451425	0	0.256369	0	0	0.818817	1	0.42651	0.405741	0.212915	0.0253326	NA	1	NA	0.312368	0.613514	1	0.406699	0.626355	0.494949	0.347692	0.606006	1	0.257882	0.495238	0.281729	0.400321	0.304102	1	0.536603	NA	1	NA	0	0	0.217043	1	0.263502	1	0.480417	0.784544	0.309211	0.28	0.20442	0.259104	0.665112	0.505673	0.669841	0.645946	0.336331
1251	1	0	0	0	0	0	0	0	0	0	0	0	0	0	0	0	0	0	0	0	0	0	0	0	0	0	0	0	NA	0	NA	0	0	0	0	0	0	0	0	0	0	0	0	0	0	0	0	NA	0	NA	0	0	0	0	0	0	0	0	0	0	0	0	0	0	0	0	0
1251	2	1	0.274637	0.558457	0.528024	0.74836	0.639404	0.736108	0	0	0.751994	0.75279	0.77369	0	0	0	0	0	0	0	0	0	0	0	0.496253	0	0	0	NA	0	NA	0.685161	0.386486	0	0.593301	0.373645	0.505051	0.652308	0.393994	0	0.739153	0.504762	0.716061	0.593159	0.695898	0	0.463397	NA	0	NA	0	0	0.77917	0	0.736498	0	0.519583	0.215456	0.690789	0.72	0.79558	0.740896	0.334888	0.494327	0.330159	0.354054	0.663669
1251	3	0	0	0	0	0.00218668	0.00435708	0	0	0	0	0.00205306	0.00300973	0.807419	0.90154	0.871304	0.716456	0.428353	1	0.743631	0.0537189	0.19507	0	0	0.00841709	0.594259	0.787085	0.974667	NA	0	NA	0.00247083	0	0	0	0	0	0	0	0	0.00144046	0	0.00220971	0.0065205	0	0	0	NA	0	NA	0	0	0.0037869	0	0	0	0	0	0	0	0	0	0	0	0	0	0
1251	4	0	0.31518	0	0	0	0	0	0	0	0	0	0	0	0	0	0.0157912	0.120223	0	0	0	0.219835	0.181183	0	0.0688198	0	0	0	NA	0	NA	0	0	0	0	0	0	0	0	0	0.00152416	0	0	0	0	0	0	NA	0	NA	1	1	0	0	0	0	0	0	0	0	0	0	0	0	0	0	0
1251	5	0	0	0	0	0	0	0	0	0	0	0	0	0.192581	0.0984596	0.128696	0	0	0	0	0.5565	0.472172	0	0	0	0	0	0	NA	0	NA	0	0	0	0	0	0	0	0	0	0	0	0	0	0	0	0	NA	0	NA	0	0	0	0	0	0	0	0	0	0	0	0	0	0	0	0	0
1251	6	0	0	0	0	0	0	0	0	0	0	0	0	0	0	0	0	0	0	0	0.389781	0	0	0	0	0	0	0	NA	0	NA	0	0	0	0	0	0	0	0	0	0	0	0	0	0	0	0	NA	0	NA	0	0	0	0	0	0	0	0	0	0	0	0	0	0	0	0	0
1251	7	0	0	0	0	0	0	0	0	0	0	0	0	0	0	0	0	0	0	0	0	0.112923	0	0	0	0	0	0	NA	0	NA	0	0	0	0	0	0	0	0	0	0	0	0	0	0	0	0	NA	0	NA	0	0	0	0	0	0	0	0	0	0	0	0	0	0	0	0	0
1251	8	0	0	0	0	0	0	0	0	0	0	0	0	0	0	0	0	0	0	0	0	0	0	0	0	0	0	0	NA	0	NA	0	0	0	0	0	0	0	0	0	0	0	0	0	0	0	0	NA	0	NA	0	0	0	0	0	0	0	0	0	0	0	0	0	0	0	0	0
1251	9	0	0	0	0	0	0	0	0	0	0	0	0	0	0	0	0	0	0	0	0	0	0	0	0	0	0	0	NA	0	NA	0	0	0	0	0	0	0	0	0	0	0	0	0	0	0	0	NA	0	NA	0	0	0	0	0	0	0	0	0	0	0	0	0	0	0	0	0
1251	10	0	0	0	0	0	0	0	0	0	0	0	0	0	0	0	0	0	0	0	0	0	0	0	0	0	0	0	NA	0	NA	0	0	0	0	0	0	0	0	0	0	0	0	0	0	0	0	NA	0	NA	0	0	0	0	0	0	0	0	0	0	0	0	0	0	0	0	0
1257	0	0.944458	0.925942	0.937636	0.996433	0.99464	0.994374	0.962989	0.9343	0.929769	1	1	1	0.936255	0.937799	0.952454	0.605566	0.589607	0.587884	0.330083	0.338183	0.362512	0.974977	0.948249	0.957603	0.981266	0.995137	0.991858	0.95662	0.925848	0.930678	0.994418	0.98889	0.997807	1	0.994344	0.99396	0.97386	0.935468	0.954307	0.994285	0.985047	0.987164	1	1	1	0.950769	0.936422	0.94693	0.936427	0.923726	0.911722	0.945318	0.919163	0.914958	0.968764	0.950314	0.952381	0.946305	0.952955	0.943782	0.934183	0.911937	0.91074	1	1	1
1257	1	0.0522321	0.0658843	0.0607965	0.00356689	0.00535994	0.00562574	0.0370109	0.0656997	0.0702314	0	0	0	0.063745	0.062201	0.0475463	0.0202339	0.0269726	0.0207893	0	0.0041931	0.0020686	0.0250229	0.04688	0.0407993	0.0187336	0.00486333	0.00814154	0.0433805	0.0741517	0.0693221	0.0055819	0.01111	0.0021927	0	0.00565611	0.00603956	0.0261397	0.0645323	0.0456934	0.00571481	0.0149531	0.0128359	0	0	0	0.0492313	0.0635781	0.0530697	0.0624285	0.0762744	0.0867708	0.0546817	0.0808371	0.0850418	0.0312365	0.0496864	0.047619	0.0536948	0.0470448	0.0562183	0.0658174	0.0871159	0.0892598	0	0	0
1257	2	0.00330947	0.00817346	0.00156699	0	0	0	0	0	0	0	0	0	0	0	0	0.348907	0.333019	0.333319	0.00245516	0.00245351	0	0	0	0	0	0	0	0	0	0	0	0	0	0	0	0	0	0	0	0	0	0	0	0	0	0	0	0	0.00114444	0	0.00150738	0	0	0	0	0	0	0	0	0	0	0.000947438	0	0	0	0
1257	3	0	0	0	0	0	0	0	0	0	0	0	0	0	0	0	0.00667523	0.0322066	0.0323544	0.00859994	0.013479	0.00433556	0	0	0	0	0	0	0	0	0	0	0	0	0	0	0	0	0	0	0	0	0	0	0	0	0	0	0	0	0	0	0	0	0	0	0	0	0	0	0	0	0	0	0	0	0
1257	4	0	0	0	0	0	0	0	0	0	0	0	0	0	0	0	0.0186185	0.0181946	0.025654	0.0124164	0.030376	0.0166122	0	0	0	0	0	0	0	0	0	0	0	0	0	0	0	0	0	0	0	0	0	0	0	0	0	0	0	0	0	0	0	0	0	0	0	0	0	0	0	0	0	0	0	0	0
1257	5	0	0	0	0	0	0	0	0	0	0	0	0	0	0	0	0	0	0	0.380012	0.365126	0.358197	0	0.00487127	0.00159775	0	0	0	0	0	0	0	0	0	0	0	0	0	0	0	0	0	0	0	0	0	0	0	0	0	0	0	0	0	0	0	0	0	0	0	0	0	0	0	0	0	0
1257	6	0	0	0	0	0	0	0	0	0	0	0	0	0	0	0	0	0	0	0	0	0.00261835	0	0	0	0	0	0	0	0	0	0	0	0	0	0	0	0	0	0	0	0	0	0	0	0	0	0	0	0	0	0	0	0	0	0	0	0	0	0	0	0	0	0	0	0	0
1257	7	0	0	0	0	0	0	0	0	0	0	0	0	0	0	0	0	0	0	0.0251784	0.031182	0.0264213	0	0	0	0	0	0	0	0	0	0	0	0	0	0	0	0	0	0	0	0	0	0	0	0	0	0	0	0	0	0	0	0	0	0	0	0	0	0	0	0	0	0	0	0	0
1257	8	0	0	0	0	0	0	0	0	0	0	0	0	0	0	0	0	0	0	0.0193501	0.00503785	0.0114537	0	0	0	0	0	0	0	0	0	0	0	0	0	0	0	0	0	0	0	0	0	0	0	0	0	0	0	0	0	0	0	0	0	0	0	0	0	0	0	0	0	0	0	0	0
1257	9	0	0	0	0	0	0	0	0	0	0	0	0	0	0	0	0	0	0	0.221905	0.20997	0.215781	0	0	0	0	0	0	0	0	0	0	0	0	0	0	0	0	0	0	0	0	0	0	0	0	0	0	0	0	0	0	0	0	0	0	0	0	0	0	0	0	0	0	0	0	0
1257	10	0	0	0	0	0	0	0	0	0	0	0	0	0	0	0	0	0	0	0	0	0	0	0	0	0	0	0	0	0	0	0	0	0	0	0	0	0	0	0	0	0	0	0	0	0	0	0	0	0	0	0	0	0	0	0	0	0	0	0	0	0	0	0	0	0	0
1257	11	0	0	0	0	0	0	0	0	0	0	0	0	0	0	0	0	0	0	0	0	0	0	0	0	0	0	0	0	0	0	0	0	0	0	0	0	0	0	0	0	0	0	0	0	0	0	0	0	0	0	0	0	0	0	0	0	0	0	0	0	0	0	0	0	0	0
1268	0	0.587553	0.454217	0.466764	0.00486069	0.00621325	0.00211718	0.634118	0.490412	0.448225	0.361818	0.348333	0.436153	0.554268	0.578067	0.611766	0.743084	0.728045	0.761313	0.777283	0.821689	0.822166	0.150979	0.257153	0.263467	0.202857	0.458347	0.406202	0.54835	0.465004	0.436969	0.470549	0.422151	0.440999	0.259487	0.333355	0.351413	0.356878	0.353606	0.37415	0.521066	0.375824	0.451733	0.553164	0.343527	0.398417	0.325482	0.365115	0.316029	0.390134	0.390991	0.329653	0.650718	0.564588	0.520098	0.247059	0.266311	0.325437	0.644457	0.714531	0.715708	0.525689	0.501932	0.509091	0.438616	0.557207	0.54099
1268	1	0.387725	0.487533	0.490135	0.648094	0.67201	0.647534	0.347331	0.468227	0.502161	0.58054	0.587646	0.514245	0.413012	0.384472	0.359501	0.091133	0.107065	0.0587235	0.0292391	0.0311261	0.0484544	0.736482	0.660001	0.641977	0.714286	0.493605	0.54096	0.416051	0.486194	0.512064	0.49357	0.520792	0.510299	0.669643	0.606647	0.59537	0.598181	0.590647	0.561953	0.447342	0.56497	0.510655	0.418769	0.596138	0.548107	0.61174	0.569405	0.617132	0.549193	0.555179	0.599369	0.339784	0.404639	0.443423	0.680555	0.670809	0.624556	0.326832	0.270386	0.27142	0.440185	0.460381	0.452872	0.522455	0.423375	0.432393
1268	2	0.024722	0.054744	0.0415235	0.0576504	0.0782289	0.0747609	0.0185503	0.039716	0.0496133	0.0576413	0.0640206	0.0496015	0.0327195	0.0374609	0.0287333	0.0109348	0.0104832	0.00518247	0.00623061	0.00219538	0	0.0862736	0.0743048	0.0719014	0.0828571	0.0480484	0.052838	0.035599	0.0488025	0.0509671	0.0358805	0.0570567	0.0487024	0.0693559	0.058094	0.0509894	0.0449405	0.055747	0.0638972	0.0315923	0.0592065	0.0376121	0.0280667	0.0585538	0.0534761	0.060982	0.0654806	0.0668397	0.0595823	0.05383	0.0709779	0.0094976	0.0307721	0.0364789	0.070915	0.0605994	0.0500075	0.0287119	0.0150832	0.0128717	0.0341261	0.0376865	0.0380371	0.0389291	0.0194183	0.0266171
1268	3	0	0.00350593	0.00157764	0	0	0	0	0.00164472	0	0	0	0	0	0	0	0.139426	0.139613	0.165115	0	0.00194605	0	0.00800973	0.00407071	0.00757449	0	0	0	0	0	0	0	0	0	0.00151445	0.00190385	0.00222756	0	0	0	0	0	0	0	0.00178181	0	0.00179588	0	0	0.00109016	0	0	0	0	0	0.00147114	0.00228004	0	0	0	0	0	0	0	0	0	0
1268	4	0	0	0	0	0	0	0	0	0	0	0	0	0	0	0	0.0112182	0.0105794	0.00507084	0	0.00172123	0.00395559	0	0	0	0	0	0	0	0	0	0	0	0	0	0	0	0	0	0	0	0	0	0	0	0	0	0	0	0	0	0	0	0	0	0	0	0	0	0	0	0	0	0	0	0	0
1268	5	0	0	0	0	0	0	0	0	0	0	0	0	0	0	0	0	0	0	0.00418977	0.00459094	0	0	0	0	0	0	0	0	0	0	0	0	0	0	0	0	0	0	0	0	0	0	0	0	0	0	0	0	0	0	0	0	0	0	0	0	0	0	0	0	0	0	0	0	0	0
1268	6	0	0	0	0.289395	0.243547	0.275588	0	0	0	0	0	0	0	0	0	0.00420389	0.00421334	0.00459538	0.123319	0.0849079	0.0850274	0.018256	0.00447075	0.0150803	0	0	0	0	0	0	0	0	0	0	0	0	0	0	0	0	0	0	0	0	0	0	0	0	0	0	0	0	0	0	0	0	0	0	0	0	0	0	0	0	0	0
1268	7	0	0	0	0	0	0	0	0	0	0	0	0	0	0	0	0	0	0	0.00379282	0.0038185	0.00393188	0	0	0	0	0	0	0	0	0	0	0	0	0	0	0	0	0	0	0	0	0	0	0	0	0	0	0	0	0	0	0	0	0	0	0	0	0	0	0	0	0	0	0	0	0
1268	8	0	0	0	0	0	0	0	0	0	0	0	0	0	0	0	0	0	0	0.014441	0.0133331	0.0108554	0	0	0	0	0	0	0	0	0	0	0	0	0	0	0	0	0	0	0	0	0	0	0	0	0	0	0	0	0	0	0	0	0	0	0	0	0	0	0	0	0	0	0	0	0
1268	9	0	0	0	0	0	0	0	0	0	0	0	0	0	0	0	0	0	0	0.00590709	0.00853484	0.00309668	0	0	0	0	0	0	0	0	0	0	0	0	0	0	0	0	0	0	0	0	0	0	0	0	0	0	0	0	0	0	0	0	0	0	0	0	0	0	0	0	0	0	0	0	0
1268	10	0	0	0	0	0	0	0	0	0	0	0	0	0	0	0	0	0	0	0.0355976	0.0261366	0.0225132	0	0	0	0	0	0	0	0	0	0	0	0	0	0	0	0	0	0	0	0	0	0	0	0	0	0	0	0	0	0	0	0	0	0	0	0	0	0	0	0	0	0	0	0	0
1268	11	0	0	0	0	0	0	0	0	0	0	0	0	0	0	0	0	0	0	0	0	0	0	0	0	0	0	0	0	0	0	0	0	0	0	0	0	0	0	0	0	0	0	0	0	0	0	0	0	0	0	0	0	0	0	0	0	0	0	0	0	0	0	0	0	0	0
1268	12	0	0	0	0	0	0	0	0	0	0	0	0	0	0	0	0	0	0	0	0	0	0	0	0	0	0	0	0	0	0	0	0	0	0	0	0	0	0	0	0	0	0	0	0	0	0	0	0	0	0	0	0	0	0	0	0	0	0	0	0	0	0	0	0	0	0
1268	13	0	0	0	0	0	0	0	0	0	0	0	0	0	0	0	0	0	0	0	0	0	0	0	0	0	0	0	0	0	0	0	0	0	0	0	0	0	0	0	0	0	0	0	0	0	0	0	0	0	0	0	0	0	0	0	0	0	0	0	0	0	0	0	0	0	0
1268	14	0	0	0	0	0	0	0	0	0	0	0	0	0	0	0	0	0	0	0	0	0	0	0	0	0	0	0	0	0	0	0	0	0	0	0	0	0	0	0	0	0	0	0	0	0	0	0	0	0	0	0	0	0	0	0	0	0	0	0	0	0	0	0	0	0	0
1268	15	0	0	0	0	0	0	0	0	0	0	0	0	0	0	0	0	0	0	0	0	0	0	0	0	0	0	0	0	0	0	0	0	0	0	0	0	0	0	0	0	0	0	0	0	0	0	0	0	0	0	0	0	0	0	0	0	0	0	0	0	0	0	0	0	0	0
1268	16	0	0	0	0	0	0	0	0	0	0	0	0	0	0	0	0	0	0	0	0	0	0	0	0	0	0	0	0	0	0	0	0	0	0	0	0	0	0	0	0	0	0	0	0	0	0	0	0	0	0	0	0	0	0	0	0	0	0	0	0	0	0	0	0	0	0
1268	17	0	0	0	0	0	0	0	0	0	0	0	0	0	0	0	0	0	0	0	0	0	0	0	0	0	0	0	0	0	0	0	0	0	0	0	0	0	0	0	0	0	0	0	0	0	0	0	0	0	0	0	0	0	0	0	0	0	0	0	0	0	0	0	0	0	0
1268	18	0	0	0	0	0	0	0	0	0	0	0	0	0	0	0	0	0	0	0	0	0	0	0	0	0	0	0	0	0	0	0	0	0	0	0	0	0	0	0	0	0	0	0	0	0	0	0	0	0	0	0	0	0	0	0	0	0	0	0	0	0	0	0	0	0	0
1268	19	0	0	0	0	0	0	0	0	0	0	0	0	0	0	0	0	0	0	0	0	0	0	0	0	0	0	0	0	0	0	0	0	0	0	0	0	0	0	0	0	0	0	0	0	0	0	0	0	0	0	0	0	0	0	0	0	0	0	0	0	0	0	0	0	0	0
1275	0	0.970374	0.960539	0.959782	0.809502	0.67802	0.784951	0.953597	0.923202	0.936299	0.887188	0.906934	0.91148	0.97396	0.952868	0.965723	0.399518	0.320489	0.335606	0.961019	0.91651	0.947814	0.92347	0.855283	0.936534	0.874476	0.916769	0.899699	0.952004	0.949483	0.911534	0.841774	0.835529	0.810444	0.901762	0.849113	0.871809	0.910875	0.850037	0.857123	0.842431	0.801889	0.940431	0.934053	0.874328	0.870279	0.8826	0.828911	0.829984	0.98098	0.924414	0.977918	0.941773	0.966273	0.962165	0.879816	0.880851	0.87591	0.933399	0.84166	0.936214	0.980306	0.959129	0.976089	0.868064	0.82633	0.909705
1275	1	0.0200159	0.0157106	0.0290086	0.0575241	0.00234259	0.0495758	0.0360945	0.0488955	0.0490907	0.0626417	0.0755605	0.0662562	0.0217442	0.0439973	0.0188389	0	0	0.0105226	0.031258	0.0663961	0.0371424	0.047192	0.0575891	0.0309229	0.0613101	0.0680353	0.0464916	0.0190595	0.025263	0.0608553	0.0301393	0.0386224	0.0434045	0.0724854	0.063922	0.0678073	0.0277111	0.0430398	0.0557938	0.0180209	0.0252039	0.052049	0.061724	0.0673697	0.0710113	0.0512714	0.0603993	0.0633409	0.0190198	0.0743663	0.0220815	0	0.0198182	0.0328242	0.0568049	0.0509512	0.0513636	0.0449881	0.0108869	0.0531264	0.00744992	0.0264134	0.0199982	0.00533903	0.0267664	0.0699358
1275	2	0	0	0	0.0012999	0	0	0	0	0.00110553	0	0.00735877	0.00423307	0	0	0	0.18549	0.150897	0.224382	0.00772341	0.0170934	0.0150439	0.000766045	0	0	0	0.000556386	0	0	0	0	0	0	0	0.00662173	0.000622782	0.00206149	0	0.00111701	0	0	0	0	0	0.000647733	0.00229767	0	0	0.000621931	0	0.0012198	0	0	0	0	0	0	0	0	0	0	0	0	0	0	0	0.00194708
1275	3	0	0	0	0	0	0	0	0	0	0	0	0	0	0	0	0.0975097	0.0698998	0.120895	0	0	0	0	0	0	0	0	0	0	0	0	0	0	0	0	0	0	0	0	0	0	0	0	0	0	0	0	0	0	0	0	0	0	0	0	0	0	0	0	0	0	0	0	0	0	0	0
1275	4	0.00386093	0	0.00378211	0.130926	0.319638	0.147139	0.0046662	0.00292175	0	0.0501701	0.00983209	0.0180309	0	0	0	0.189057	0.389295	0.141206	0	0	0	0.010879	0.0232666	0.0272399	0.0642143	0.0146397	0.0538097	0.00419515	0.00313962	0.000678579	0.126491	0.0875316	0.0634113	0.00703311	0.0321995	0.0230061	0.0542935	0.0512891	0.0221254	0.139548	0.0893772	0.00188702	0.00353964	0.034424	0.0297652	0.0254773	0.0275461	0.0245112	0	0	0	0.0582272	0.00350651	0.00322952	0.0105375	0.0262441	0.0193777	0.0216133	0.147454	0.00552108	0.0122445	0.00510759	0.00185249	0.0460804	0.0496633	0.00262369
1275	5	0	0	0	0.000748134	0	0	0	0	0	0	0.000314894	0	0	0	0	0.0801629	0.06131	0.127666	0	0	0	0	0	0	0	0	0	0	0	0	0	0	0	0.000356019	0	0	0	0	0	0	0	0	0	0	0	0	0	0	0	0	0	0	0	0	0	0.000789528	0	0	0	0	0	0	0	0	0	0
1275	6	0	0	0	0	0	0	0	0	0	0	0	0	0	0	0	0	0	0	0	0	0	0	0	0	0	0	0	0	0	0	0	0	0	0	0	0	0	0	0	0	0	0	0	0	0	0	0	0	0	0	0	0	0	0	0	0	0	0	0	0	0	0	0	0	0	0
1275	7	0	0	0	0	0	0	0	0	0	0	0	0	0.00429536	0.00313419	0.0154386	0	0	0	0	0	0	0	0	0	0	0	0	0	0	0	0	0	0	0	0	0	0	0	0	0	0	0	0	0	0	0	0	0	0	0	0	0	0	0	0	0	0	0	0	0	0	0	0	0	0	0
1275	8	0.00574945	0.0237508	0.00742683	0	0	0.0183348	0.00564189	0.0249809	0.0135045	0	0	0	0	0	0	0.0482618	0.00810853	0.0397225	0	0	0	0.017693	0.0638611	0.00530292	0	0	0	0.0247417	0.0221146	0.0269317	0.0015952	0.0383168	0.0827399	0.0117421	0.0541429	0.0353163	0.00712057	0.0545171	0.064958	0	0.0835301	0.00563292	0.000683183	0.0232309	0.026647	0.0406509	0.0831438	0.0815423	0	0	0	0	0.0104023	0.00178105	0.0528418	0.041164	0.0533486	0	0	0.00513842	0	0.00934983	0.00206024	0.0805161	0.0972399	0.0157887
1291	0	0.883843	0.883226	0.88947	0.890089	0.887682	0.885335	0.882329	0.885395	0.887237	0.881135	0.881011	0.882777	0.888151	0.886605	0.886675	0.38155	0.38868	0.381304	0.882193	0.880877	0.882874	0.894018	0.889879	0.886714	0.884303	0.885097	0.885828	0.884007	0.884668	0.881302	0.885681	0.88389	0.887086	0.885133	0.889903	0.888806	0.890078	0.887914	0.885779	0.885957	0.88605	0.891625	0.883666	0.882054	0.881107	0.885984	0.888788	0.887503	0.883711	0.885909	0.886153	0.0580181	0.0558978	0.05446	0.88676	0.887573	0.885961	0.882998	0.886099	0.886419	0.882893	0.88612	0.886073	0.883436	0.886046	0.885883
1291	1	0.0987759	0.100492	0.0981484	0.0988099	0.0994934	0.101322	0.0999185	0.100672	0.0985324	0.100812	0.100704	0.0992086	0.100025	0.0995746	0.10069	0.0423116	0.0436499	0.0432407	0.0994307	0.0998641	0.0993363	0.0977594	0.100685	0.0978731	0.0997581	0.0997568	0.100669	0.10018	0.0987537	0.101114	0.0993613	0.0993085	0.0984449	0.1018	0.0988562	0.0996041	0.0985518	0.100359	0.0993318	0.0999133	0.100308	0.0986478	0.0992658	0.100389	0.0999908	0.0990218	0.099479	0.0986493	0.0996584	0.0994207	0.100353	0.00645018	0.00552644	0.00600493	0.0992286	0.0988433	0.0996527	0.0998981	0.0999562	0.0999859	0.0999032	0.100372	0.0997022	0.10031	0.0988283	0.100006
1291	2	0.0168724	0.0160943	0.0122847	0.0111011	0.0128246	0.01328	0.0175941	0.013681	0.0141928	0.0179634	0.018087	0.0177109	0.0115115	0.013609	0.0124326	0.00412458	0.00545623	0.00513647	0.017893	0.0185597	0.0175115	0.00815506	0.00935749	0.0154129	0.0156032	0.0149798	0.0133716	0.0153243	0.0163218	0.0171802	0.0147772	0.0166744	0.0142954	0.013001	0.0111287	0.0115895	0.0113698	0.0116814	0.0147158	0.0141293	0.0135415	0.00967508	0.0169355	0.0173873	0.0186122	0.0149457	0.0116929	0.0137563	0.0163803	0.014629	0.0132427	0.00329775	0.00215357	0.00285198	0.0139567	0.0135308	0.0142012	0.0167409	0.0137778	0.0133227	0.0169468	0.0133001	0.013937	0.015955	0.0149094	0.0140311
1291	3	0.000508484	0.000187776	9.66744e-05	0	0	6.34011e-05	0.000158514	0.000252011	3.77223e-05	8.99381e-05	0.000198232	0.000303777	0.000313228	0.000211657	0.000202539	6.57564e-05	7.67574e-05	0.000146246	0.000483417	0.000585134	0.000278516	6.79628e-05	7.89445e-05	0	0.000335754	0.000166393	0.000131086	0.000488549	0.000256173	0.000403741	0.000180681	0.000127275	0.000173712	6.59019e-05	0.000111675	0	0	4.61604e-05	0.000173462	0	0.000100507	5.23997e-05	0.000132208	0.000169519	0.000289702	4.80229e-05	4.03467e-05	9.18192e-05	0.00025017	4.10975e-05	0.000251026	0.0507519	0.0509889	0.051737	5.51631e-05	5.31779e-05	0.000184595	0.000362628	0.00016738	0.000272533	0.000257159	0.000207922	0.000287527	0.00029856	0.000215803	7.97432e-05
1291	4	0	0	0	0	0	0	0	0	0	0	0	0	0	0	0	3.7495e-05	8.36161e-05	3.68586e-05	0	0	0	0	0	0	0	0	0	0	0	0	0	0	0	0	0	0	0	0	0	0	0	0	0	0	0	0	0	0	0	0	0	0.811583	0.818673	0.818333	0	0	0	0	0	0	0	0	0	0	0	0
1291	5	0	0	0	0	0	0	0	0	0	0	0	0	0	0	0	0.0304814	0.0301626	0.0301375	0	0	0	0	0	0	0	0	0	0	0	0	0	0	0	0	0	0	0	0	0	0	0	0	0	0	0	0	0	0	0	0	0	0.0558941	0.0562145	0.0561798	0	0	0	0	0	0	0	0	0	0	0	0
1291	6	0	0	0	0	0	0	0	0	0	0	0	0	0	0	0	0.508379	0.500257	0.508406	0	0.000114234	0	0	0	0	0	0	0	0	0	0	0	0	0	0	0	0	0	0	0	0	0	0	0	0	0	0	0	0	0	0	0	0.0139735	0.0105462	0.0104334	0	0	0	0	0	0	0	0	0	0	0	0
1291	7	0	0	0	0	0	0	0	0	0	0	0	0	0	0	0	0.0250459	0.024032	0.0247651	0	0	0	0	0	0	0	0	0	0	0	0	0	0	0	0	0	0	0	0	0	0	0	0	0	0	0	0	0	0	0	0	0	3.19534e-05	0	0	0	0	0	0	0	0	0	0	0	0	0	0
1291	8	0	0	0	0	0	0	0	0	0	0	0	0	0	0	0	0.00800403	0.00760194	0.00682679	0	0	0	0	0	0	0	0	0	0	0	0	0	0	0	0	0	0	0	0	0	0	0	0	0	0	0	0	0	0	0	0	0	0	0	0	0	0	0	0	0	0	0	0	0	0	0	0
1291	9	0	0	0	0	0	0	0	0	0	0	0	0	0	0	0	0	0	0	0	0	0	0	0	0	0	0	0	0	0	0	0	0	0	0	0	0	0	0	0	0	0	0	0	0	0	0	0	0	0	0	0	0	0	0	0	0	0	0	0	0	0	0	0	0	0	0
1291	10	0	0	0	0	0	0	0	0	0	0	0	0	0	0	0	0	0	0	0	0	0	0	0	0	0	0	0	0	0	0	0	0	0	0	0	0	0	0	0	0	0	0	0	0	0	0	0	0	0	0	0	0	0	0	0	0	0	0	0	0	0	0	0	0	0	0
1304	0	0.137273	0.121077	0.141259	0.15978	0.175558	0.164987	0.134102	0.116129	0.112217	0.137512	0.203742	0.0151547	0.0220072	0.00779586	0	0.0140873	0.0315456	0.0445386	0.0321503	0.0373823	0.00631708	0.178988	0.170795	0.190381	0.00867054	0.00272311	0.00223901	0.133393	0.1287	0.123041	0.226937	0.161417	0.157295	0.178471	0.168583	0.170013	0.207951	0.185586	0.175435	0.145339	0.165375	0.225494	0.2074	0.202091	0.154633	0.190368	0.185268	0.170551	0	0	0	0.12518	0.135553	0.171905	0.176289	0.188582	0.185962	0.170057	0.142535	0.132766	0.176535	0.150975	0.150554	0.176765	0.172389	0.195583
1304	1	0	0	0	0	0	0	0	0	0	0	0	0	0	0	0	0	0	0	0	0	0	0	0	0	0	0	0	0	0.000804192	0	0	0	0.00191451	0.000685097	0	0.00309726	0	0	0.000614844	0	0.00123029	0	0	0	0.00157742	0	0.00112734	0	0	0	0	0	0.000814659	0.00178173	0.000712064	0	0.000663303	0	0	0	0.00193272	0	0.00092966	0.00199509	0	0
1304	2	0	0	0	0	0	0	0	0	0	0	0	0	0	0	0	0.00575969	0.00233786	0.00106192	0	0	0	0	0	0	0.0470211	0.04779	0.0552928	0	0	0	0	0	0	0	0	0	0	0	0	0	0	0	0	0	0	0	0	0	0.32369	0.333813	0.392157	0	0	0	0	0	0	0	0	0	0	0	0	0	0	0
1304	3	0	0	0	0	0	0	0	0	0	0	0	0	0.487835	0.434318	0.450704	0	0	0	0.264236	0.254061	0.235236	0	0	0	0	0	0	0	0	0	0	0	0	0	0	0	0	0	0	0	0	0	0	0	0	0	0	0	0	0	0	0	0	0	0	0	0	0	0	0	0	0	0	0	0	0
1304	4	0	0	0	0	0	0	0	0	0	0	0	0	0	0	0	0	0	0	0	0	0	0	0	0	0	0	0	0	0	0	0	0	0	0	0	0	0	0	0	0	0	0	0	0	0	0	0	0	0	0	0	0	0	0	0	0	0	0	0	0	0	0	0	0	0	0
1304	5	0	0	0	0	0	0	0	0	0	0	0	0	0	0	0	0	0	0	0	0	0	0	0	0	0	0	0	0	0	0	0	0	0	0	0	0	0	0	0	0	0	0	0	0	0	0	0	0	0	0	0	0	0	0	0	0	0	0	0	0	0	0	0	0	0	0
1304	6	0	0	0	0	0	0	0	0	0	0	0	0	0	0	0	0	0	0	0	0	0	0	0	0	0	0	0	0	0	0	0	0	0	0	0	0	0	0	0	0	0	0	0	0	0	0	0	0	0	0	0	0	0	0	0	0	0	0	0	0	0	0	0	0	0	0
1304	7	0.815636	0.832716	0.796424	0.823251	0.819272	0.830259	0.82268	0.820912	0.843891	0.862488	0.794021	0.97166	0.483556	0.537937	0.549296	0.945517	0.950679	0.875802	0.674137	0.618302	0.743793	0.815075	0.819325	0.800708	0.918032	0.936778	0.928373	0.838834	0.84386	0.815668	0.760417	0.810811	0.825017	0.814123	0.822638	0.809376	0.781502	0.808066	0.809401	0.839591	0.817649	0.772999	0.78908	0.797909	0.834888	0.794358	0.779523	0.793135	0.661509	0.649448	0.607843	0.857022	0.813866	0.778039	0.78961	0.777577	0.791767	0.816274	0.854177	0.837497	0.812621	0.809382	0.791678	0.81058	0.817638	0.778766
1304	8	0.0470914	0.0462071	0.0612886	0.0164818	0.00232673	0.00475392	0.0432181	0.0629588	0.0438914	0	0.00223681	0	0	0.0199493	0	0.0346364	0.0154373	0.0785976	0.0294759	0.0871455	0.00815433	0.005937	0.0088143	0.00891145	0.0255987	0.0116761	0.0140952	0.0271916	0.0266358	0.0612903	0.0126456	0.0277726	0.0157739	0.00535318	0.00877918	0.0169585	0.0094753	0.00634773	0.0145492	0.0150695	0.0157458	0	0	0	0.0089012	0.0152744	0.0340823	0.0363144	0.0115837	0.016739	0	0.0110569	0.0497668	0.048275	0.0329478	0.0338414	0.0216076	0.0136684	0.00328807	0.0297372	0.00891115	0.0396432	0.0568384	0.0106595	0.00950709	0.0204615
1304	9	0	0	0	0	0	0	0	0	0	0	0	0	0	0	0	0	0	0	0	0	0	0	0	0	0	0	0	0	0	0	0	0	0	0	0	0	0	0	0	0	0	0	0	0	0	0	0	0	0	0	0	0	0	0	0	0	0	0	0	0	0	0	0	0	0	0
1304	10	0	0	0	0	0	0	0	0	0	0	0	0	0	0	0	0	0	0	0	0	0	0	0	0	0	0	0	0	0	0	0	0	0	0	0	0	0	0	0	0	0	0	0	0	0	0	0	0	0	0	0	0	0	0	0	0	0	0	0	0	0	0	0	0	0	0
1304	11	0	0	0	0	0	0	0	0	0	0	0	0	0	0	0	0	0	0	0	0	0	0	0	0	0	0	0	0	0	0	0	0	0	0	0	0	0	0	0	0	0	0	0	0	0	0	0	0	0	0	0	0	0	0	0	0	0	0	0	0	0	0	0	0	0	0
1304	12	0	0	0.00102837	0.000486994	0.0028435	0	0	0	0	0	0	0.0131851	0	0	0	0	0	0	0	0	0	0	0	0	0.000677805	0	0	0.00058153	0	0	0	0	0	0.00136692	0	0.000555681	0.00107154	0	0	0	0	0.00150673	0.0035201	0	0	0	0	0	0	0	0	0	0	0	0.000440661	0	0	0	0	0	0	0	0	0	0.000465726	0.00518904
1304	13	0	0	0	0	0	0	0	0	0	0	0	0	0	0	0	0	0	0	0	0	0	0	0	0	0	0	0	0	0	0	0	0	0	0	0	0	0	0	0	0	0	0	0	0	0	0	0	0	0.00321784	0	0	0.00674159	0	0	0	0	0	0	0	0	0	0	0	0	0	0
1304	14	0	0	0	0	0	0	0	0	0	0	0	0	0	0	0	0	0	0	0	0	0	0	0	0	0	0.00103257	0	0	0	0	0	0	0	0	0	0	0	0	0	0	0	0	0	0	0	0	0	0	0	0	0	0	0	0	0	0	0	0	0	0	0	0	0	0	0	0
1304	15	0	0	0	0	0	0	0	0	0	0	0	0	0.00660149	0	0	0	0	0	0	0.00310967	0.0064993	0	0.00106668	0	0	0	0	0	0	0	0	0	0	0	0	0	0	0	0	0	0	0	0	0	0	0	0	0	0	0	0	0	0	0	0	0	0	0	0	0	0	0	0	0	0	0
1304	16	0	0	0	0	0	0	0	0	0	0	0	0	0	0	0	0	0	0	0	0	0	0	0	0	0	0	0	0	0	0	0	0	0	0	0	0	0	0	0	0	0	0	0	0	0	0	0	0	0	0	0	0	0	0	0	0	0	0	0	0	0	0	0	0	0	0
1310	0	1	1	1	1	1	1	1	1	1	1	1	1	1	1	1	0.820802	0.868456	0.778374	0.996369	0.995902	1	1	1	1	0.908058	0.94812	0.888889	1	0.988911	1	0.992758	0.993147	0.989705	1	1	1	1	1	1	0.418519	0.424012	0.368348	1	1	1	1	1	1	0.635655	0.637746	0.528181	1	0.994808	1	1	1	1	1	1	1	1	0.996753	1	1	1	1
1310	1	0	0	0	0	0	0	0	0	0	0	0	0	0	0	0	0.0241329	0	0	0.003631	0.00409843	0	0	0	0	0	0	0.00837504	0	0.0110891	0	0.00724164	0.00685277	0.0102947	0	0	0	0	0	0	0.581481	0.575988	0.631652	0	0	0	0	0	0	0.0212827	0	0	0	0.00519155	0	0	0	0	0	0	0	0	0.00324726	0	0	0	0
1310	2	0	0	0	0	0	0	0	0	0	0	0	0	0	0	0	0	0	0	0	0	0	0	0	0	0.0919421	0.0518801	0.102736	0	0	0	0	0	0	0	0	0	0	0	0	0	0	0	0	0	0	0	0	0	0.0286425	0	0.0193886	0	0	0	0	0	0	0	0	0	0	0	0	0	0	0
1310	3	0	0	0	0	0	0	0	0	0	0	0	0	0	0	0	0.0325604	0	0.016466	0	0	0	0	0	0	0	0	0	0	0	0	0	0	0	0	0	0	0	0	0	0	0	0	0	0	0	0	0	0	0.0236848	0.062723	0.0775193	0	0	0	0	0	0	0	0	0	0	0	0	0	0	0
1310	4	0	0	0	0	0	0	0	0	0	0	0	0	0	0	0	0	0	0	0	0	0	0	0	0	0	0	0	0	0	0	0	0	0	0	0	0	0	0	0	0	0	0	0	0	0	0	0	0	0.290735	0.299531	0.374911	0	0	0	0	0	0	0	0	0	0	0	0	0	0	0
1310	5	0	0	0	0	0	0	0	0	0	0	0	0	0	0	0	0.122504	0.131544	0.20516	0	0	0	0	0	0	0	0	0	0	0	0	0	0	0	0	0	0	0	0	0	0	0	0	0	0	0	0	0	0	0	0	0	0	0	0	0	0	0	0	0	0	0	0	0	0	0	0
1310	6	0	0	0	0	0	0	0	0	0	0	0	0	0	0	0	0	0	0	0	0	0	0	0	0	0	0	0	0	0	0	0	0	0	0	0	0	0	0	0	0	0	0	0	0	0	0	0	0	0	0	0	0	0	0	0	0	0	0	0	0	0	0	0	0	0	0
1310	7	0	0	0	0	0	0	0	0	0	0	0	0	0	0	0	0	0	0	0	0	0	0	0	0	0	0	0	0	0	0	0	0	0	0	0	0	0	0	0	0	0	0	0	0	0	0	0	0	0	0	0	0	0	0	0	0	0	0	0	0	0	0	0	0	0	0
1310	8	0	0	0	0	0	0	0	0	0	0	0	0	0	0	0	0	0	0	0	0	0	0	0	0	0	0	0	0	0	0	0	0	0	0	0	0	0	0	0	0	0	0	0	0	0	0	0	0	0	0	0	0	0	0	0	0	0	0	0	0	0	0	0	0	0	0
1310	9	0	0	0	0	0	0	0	0	0	0	0	0	0	0	0	0	0	0	0	0	0	0	0	0	0	0	0	0	0	0	0	0	0	0	0	0	0	0	0	0	0	0	0	0	0	0	0	0	0	0	0	0	0	0	0	0	0	0	0	0	0	0	0	0	0	0
1310	10	0	0	0	0	0	0	0	0	0	0	0	0	0	0	0	0	0	0	0	0	0	0	0	0	0	0	0	0	0	0	0	0	0	0	0	0	0	0	0	0	0	0	0	0	0	0	0	0	0	0	0	0	0	0	0	0	0	0	0	0	0	0	0	0	0	0
1310	11	0	0	0	0	0	0	0	0	0	0	0	0	0	0	0	0	0	0	0	0	0	0	0	0	0	0	0	0	0	0	0	0	0	0	0	0	0	0	0	0	0	0	0	0	0	0	0	0	0	0	0	0	0	0	0	0	0	0	0	0	0	0	0	0	0	0
1330	0	1	1	1	0.995719	0.915942	0.964927	0.698676	0.326816	0.92971	0.906717	0.898098	0.910264	1	0.99412	1	0.47723	0.500101	0.496815	1	0.987965	1	0.995759	1	1	0.977667	0.931655	0.964171	1	1	0.956884	0.991139	0.962127	0.978492	0.98853	0.955925	0.976373	0.994991	0.99614	1	0.935673	0.992668	0.986585	0.914848	0.926526	0.891569	0.994598	1	1	1	0.994896	1	1	1	1	1	1	0.996695	1	0.993297	1	1	1	1	0.907366	0.966681	0.987972
1330	1	0	0	0	0.00428069	0.084058	0.0350733	0	0	0	0.091757	0.0956797	0.0897362	0	0.00587956	0	0	0.00783483	0	0	0.0120345	0	0.00424067	0	0	0.022333	0.0683453	0.0358287	0	0	0.0431165	0.00886087	0.0378734	0.0215082	0.0114699	0.0440746	0.0236273	0.00500877	0.00385985	0	0.0643275	0.00370276	0.0134148	0.0851525	0.0734738	0.0974953	0.00540207	0	0	0	0.0051037	0	0	0	0	0	0	0.00330537	0	0.00670343	0	0	0	0	0.092301	0.0333193	0.0120283
1330	2	0	0	0	0	0	0	0	0	0	0.0015255	0.00622212	0	0	0	0	0	0.00234682	0	0	0	0	0	0	0	0	0	0	0	0	0	0	0	0	0	0	0	0	0	0	0	0	0	0	0	0.0109361	0	0	0	0	0	0	0	0	0	0	0	0	0	0	0	0	0	0	0.000333259	0	0
1330	3	0	0	0	0	0	0	0	0	0	0	0	0	0	0	0	0	0	0	0	0	0	0	0	0	0	0	0	0	0	0	0	0	0	0	0	0	0	0	0	0	0	0	0	0	0	0	0	0	0	0	0	0	0	0	0	0	0	0	0	0	0	0	0	0	0	0
1330	4	0	0	0	0	0	0	0.301324	0.673184	0.0702904	0	0	0	0	0	0	0	0	0	0	0	0	0	0	0	0	0	0	0	0	0	0	0	0	0	0	0	0	0	0	0	0	0	0	0	0	0	0	0	0	0	0	0	0	0	0	0	0	0	0	0	0	0	0	0	0	0
1330	5	0	0	0	0	0	0	0	0	0	0	0	0	0	0	0	0	0	0	0	0	0	0	0	0	0	0	0	0	0	0	0	0	0	0	0	0	0	0	0	0	0	0	0	0	0	0	0	0	0	0	0	0	0	0	0	0	0	0	0	0	0	0	0	0	0	0
1330	6	0	0	0	0	0	0	0	0	0	0	0	0	0	0	0	0.52277	0.489718	0.503185	0	0	0	0	0	0	0	0	0	0	0	0	0	0	0	0	0	0	0	0	0	0	0	0	0	0	0	0	0	0	0	0	0	0	0	0	0	0	0	0	0	0	0	0	0	0	0	0
1330	7	0	0	0	0	0	0	0	0	0	0	0	0	0	0	0	0	0	0	0	0	0	0	0	0	0	0	0	0	0	0	0	0	0	0	0	0	0	0	0	0	0	0	0	0	0	0	0	0	0	0	0	0	0	0	0	0	0	0	0	0	0	0	0	0	0	0
1330	8	0	0	0	0	0	0	0	0	0	0	0	0	0	0	0	0	0	0	0	0	0	0	0	0	0	0	0	0	0	0	0	0	0	0	0	0	0	0	0	0	0	0	0	0	0	0	0	0	0	0	0	0	0	0	0	0	0	0	0	0	0	0	0	0	0	0
1330	9	0	0	0	0	0	0	0	0	0	0	0	0	0	0	0	0	0	0	0	0	0	0	0	0	0	0	0	0	0	0	0	0	0	0	0	0	0	0	0	0	0.00362906	0	0	0	0	0	0	0	0	0	0	0	0	0	0	0	0	0	0	0	0	0	0	0	0	0
1330	10	0	0	0	0	0	0	0	0	0	0	0	0	0	0	0	0	0	0	0	0	0	0	0	0	0	0	0	0	0	0	0	0	0	0	0	0	0	0	0	0	0	0	0	0	0	0	0	0	0	0	0	0	0	0	0	0	0	0	0	0	0	0	0	0	0	0
1353	0	0.941	0.948724	0.941464	0.958821	0.957971	0.947542	0.946793	0.939906	0.943071	0.964663	0.950088	0.954889	0.962914	0.954095	0.947592	0.239795	0.234771	0.278136	0.432337	0.427267	0.427382	0.992159	0.9764	0.924702	0.751779	0.935786	0.916959	0.947987	0.928557	0.936111	0.92427	0.926568	0.933661	0.951831	0.96196	0.95107	0.969651	0.941531	0.968128	0.937995	0.921801	0.93544	0.979214	0.935793	0.937734	0.980787	0.963336	0.961707	0.958298	0.927763	0.914338	0.993045	0.988942	0.950504	0.98877	0.947168	0.961196	0.927381	0.941869	0.977453	0.945352	0.939072	0.945667	0.915319	0.940554	0.938204
1353	1	0.0565947	0.0512761	0.0585365	0.0411788	0.0420292	0.0524585	0.0532075	0.0600944	0.0569286	0.0353367	0.0456259	0.0404207	0.0370859	0.0459055	0.0524079	0.0588082	0.0792962	0.0694789	0.0160303	0.016819	0.00426426	0.00784087	0.0236002	0.0666653	0	0.0642137	0.071336	0.0520133	0.0688994	0.0638886	0.0747285	0.0726181	0.066339	0.0481686	0.03804	0.0489302	0.0303488	0.0584693	0.0318721	0.0620046	0.0781987	0.0619223	0.0207863	0.0642067	0.0622658	0.0192126	0.0366645	0.0382934	0.0417018	0.0722375	0.0856618	0.0069548	0.0110576	0.0494958	0.0112303	0.0528323	0.0388039	0.0726191	0.058131	0.022547	0.0546477	0.060928	0.0529165	0.0779089	0.0594457	0.061796
1353	2	0.00240514	0	0	0	0	0	0	0	0	0	0	0	0	0	0	0.0918764	0.062163	0.058736	0.0248472	0.0402798	0.0389513	0	0	0.0086331	0.248221	0	0.0109371	0	0.00254325	0	0	0	0	0	0	0	0	0	0	0	0	0.00263797	0	0	0	0	0	0	0	0	0	0	0	0	0	0	0	0	0	0	0	0	0	0.00677229	0	0
1353	3	0	0	0	0	0	0	0	0	0	0	0	0	0	0	0	0.123271	0.173466	0.186192	0.00816081	0.00577185	0.0122018	0	0	0	0	0	0	0	0	0	0	0	0	0	0	0	0	0	0	0	0	0	0	0	0	0	0	0	0	0	0	0	0	0	0	0	0	0	0	0	0	0	0	0	0	0
1353	4	0	0	0	0	0	0	0	0	0	0	0.00428635	0.00469054	0	0	0	0.0945633	0.0758388	0.038818	0.518625	0.509863	0.517201	0	0	0	0	0	0	0	0	0	0	0	0	0	0	0	0	0	0	0	0	0	0	0	0	0	0	0	0	0	0	0	0	0	0	0	0	0	0	0	0	0	0	0	0	0
1353	5	0	0	0	0	0	0	0	0	0	0	0	0	0	0	0	0.358353	0.342663	0.363995	0	0	0	0	0	0	0	0	0.000767778	0	0	0	0.00100122	0.000814216	0	0	0	0	0	0	0	0	0	0	0	0	0	0	0	0	0	0	0	0	0	0	0	0	0	0	0	0	0	0	0	0	0	0
1353	6	0	0	0	0	0	0	0	0	0	0	0	0	0	0	0	0.0195813	0.0205328	0	0	0	0	0	0	0	0	0	0	0	0	0	0	0	0	0	0	0	0	0	0	0	0	0	0	0	0	0	0	0	0	0	0	0	0	0	0	0	0	0	0	0	0	0	0	0	0	0
1353	7	0	0	0	0	0	0	0	0	0	0	0	0	0	0	0	0.0137528	0.011269	0.00464342	0	0	0	0	0	0	0	0	0	0	0	0	0	0	0	0	0	0	0	0	0	0	0	0	0	0	0	0	0	0	0	0	0	0	0	0	0	0	0	0	0	0	0	0	0	0	0	0
1353	8	0	0	0	0	0	0	0	0	0	0	0	0	0	0	0	0	0	0	0	0	0	0	0	0	0	0	0	0	0	0	0	0	0	0	0	0	0	0	0	0	0	0	0	0	0	0	0	0	0	0	0	0	0	0	0	0	0	0	0	0	0	0	0	0	0	0
1353	9	0	0	0	0	0	0	0	0	0	0	0	0	0	0	0	0	0	0	0	0	0	0	0	0	0	0	0	0	0	0	0	0	0	0	0	0	0	0	0	0	0	0	0	0	0	0	0	0	0	0	0	0	0	0	0	0	0	0	0	0	0	0	0.00141602	0	0	0
1353	10	0	0	0	0	0	0	0	0	0	0	0	0	0	0	0	0	0	0	0	0	0	0	0	0	0	0	0	0	0	0	0	0	0	0	0	0	0	0	0	0	0	0	0	0	0	0	0	0	0	0	0	0	0	0	0	0	0	0	0	0	0	0	0	0	0	0
1354	0	1	1	1	1	0.985032	0.985671	1	1	1	0.806525	0.669831	0.752319	0.970963	0.988771	0.981903	0.521439	0.486407	0.599851	0.37792	0.349064	0.370402	1	1	1	0.98673	0.982249	0.977334	1	1	1	0.961405	0.986539	0.979408	1	0.98766	0.987854	0.993188	0.992519	1	0.95098	0.990648	0.961924	0.976051	0.995786	1	1	1	1	1	1	1	1	1	1	1	0.990395	1	0.991146	0.983014	1	1	1	1	0.991977	0.971373	0.97027
1354	1	0	0	0	0	0.0149676	0.0143288	0	0	0	0.0068413	0.00912857	0.0146359	0.0290372	0.0112286	0.0180966	0.0412766	0.0557806	0.0264095	0.0437534	0.0392964	0.0289141	0	0	0	0.0132701	0.0177509	0.0226657	0	0	0	0.0385946	0.013461	0.0205919	0	0.0123404	0.0121462	0.00681191	0.00748126	0	0.0490196	0.00935205	0.0380758	0.0239488	0.00421445	0	0	0	0	0	0	0	0	0	0	0	0.00960492	0	0.00885373	0.0169865	0	0	0	0	0.00802266	0.0286271	0.0297297
1354	2	0	0	0	0	0	0	0	0	0	0	0.00225993	0	0	0	0	0.263301	0.267236	0.261926	0.141344	0.0929389	0.0950104	0	0	0	0	0	0	0	0	0	0	0	0	0	0	0	0	0	0	0	0	0	0	0	0	0	0	0	0	0	0	0	0	0	0	0	0	0	0	0	0	0	0	0	0	0
1354	3	0	0	0	0	0	0	0	0	0	0	0	0	0	0	0	0.157886	0.164487	0.103044	0.0122541	0	0.0126229	0	0	0	0	0	0	0	0	0	0	0	0	0	0	0	0	0	0	0	0	0	0	0	0	0	0	0	0	0	0	0	0	0	0	0	0	0	0	0	0	0	0	0	0	0
1354	4	0	0	0	0	0	0	0	0	0	0.186634	0.318781	0.233045	0	0	0	0.0160971	0.0260892	0.00876878	0.403915	0.501567	0.493051	0	0	0	0	0	0	0	0	0	0	0	0	0	0	0	0	0	0	0	0	0	0	0	0	0	0	0	0	0	0	0	0	0	0	0	0	0	0	0	0	0	0	0	0	0
1354	5	0	0	0	0	0	0	0	0	0	0	0	0	0	0	0	0	0	0	0	0.0171335	0	0	0	0	0	0	0	0	0	0	0	0	0	0	0	0	0	0	0	0	0	0	0	0	0	0	0	0	0	0	0	0	0	0	0	0	0	0	0	0	0	0	0	0	0	0
1354	6	0	0	0	0	0	0	0	0	0	0	0	0	0	0	0	0	0	0	0.00587218	0	0	0	0	0	0	0	0	0	0	0	0	0	0	0	0	0	0	0	0	0	0	0	0	0	0	0	0	0	0	0	0	0	0	0	0	0	0	0	0	0	0	0	0	0	0	0
1354	7	0	0	0	0	0	0	0	0	0	0	0	0	0	0	0	0	0	0	0.00559041	0	0	0	0	0	0	0	0	0	0	0	0	0	0	0	0	0	0	0	0	0	0	0	0	0	0	0	0	0	0	0	0	0	0	0	0	0	0	0	0	0	0	0	0	0	0	0
1354	8	0	0	0	0	0	0	0	0	0	0	0	0	0	0	0	0	0	0	0.00935115	0	0	0	0	0	0	0	0	0	0	0	0	0	0	0	0	0	0	0	0	0	0	0	0	0	0	0	0	0	0	0	0	0	0	0	0	0	0	0	0	0	0	0	0	0	0	0
1354	9	0	0	0	0	0	0	0	0	0	0	0	0	0	0	0	0	0	0	0	0	0	0	0	0	0	0	0	0	0	0	0	0	0	0	0	0	0	0	0	0	0	0	0	0	0	0	0	0	0	0	0	0	0	0	0	0	0	0	0	0	0	0	0	0	0	0
1354	10	0	0	0	0	0	0	0	0	0	0	0	0	0	0	0	0	0	0	0	0	0	0	0	0	0	0	0	0	0	0	0	0	0	0	0	0	0	0	0	0	0	0	0	0	0	0	0	0	0	0	0	0	0	0	0	0	0	0	0	0	0	0	0	0	0	0
1354	11	0	0	0	0	0	0	0	0	0	0	0	0	0	0	0	0	0	0	0	0	0	0	0	0	0	0	0	0	0	0	0	0	0	0	0	0	0	0	0	0	0	0	0	0	0	0	0	0	0	0	0	0	0	0	0	0	0	0	0	0	0	0	0	0	0	0
1354	12	0	0	0	0	0	0	0	0	0	0	0	0	0	0	0	0	0	0	0	0	0	0	0	0	0	0	0	0	0	0	0	0	0	0	0	0	0	0	0	0	0	0	0	0	0	0	0	0	0	0	0	0	0	0	0	0	0	0	0	0	0	0	0	0	0	0
1354	13	0	0	0	0	0	0	0	0	0	0	0	0	0	0	0	0	0	0	0	0	0	0	0	0	0	0	0	0	0	0	0	0	0	0	0	0	0	0	0	0	0	0	0	0	0	0	0	0	0	0	0	0	0	0	0	0	0	0	0	0	0	0	0	0	0	0
1354	14	0	0	0	0	0	0	0	0	0	0	0	0	0	0	0	0	0	0	0	0	0	0	0	0	0	0	0	0	0	0	0	0	0	0	0	0	0	0	0	0	0	0	0	0	0	0	0	0	0	0	0	0	0	0	0	0	0	0	0	0	0	0	0	0	0	0
1366	0	0.948293	0.957277	0.967293	0.970058	0.971202	0.967933	0	0	0	0.976522	0.971852	0.970153	0.944724	0.935207	0.940101	0.94396	0.941818	0.944043	0.939803	0.946105	0.943627	0.978012	0.975016	0.984051	0.96875	0.965431	0.969496	0.958844	0.955376	0.945519	0.95991	0.97369	0.964106	0.977379	0.965723	0.97219	0.971757	0.960492	0.961679	0.97542	0.981679	0.975311	0.972032	0.977842	0.986298	0.962604	0.963494	0.9578	0.946264	0.938595	0.939638	0.942064	0.934435	0.94148	0.964478	0.973139	0.967822	0.932993	0.940646	0.9375	0.930388	0.934179	0.936721	0.981905	0.973603	0.973813
1366	1	0.0517065	0.0427233	0.032707	0.029942	0.0287982	0.0320665	0	0	0	0.023478	0.0281481	0.0298473	0.0552764	0.0643447	0.0598988	0.0560404	0.0581818	0.0559574	0.0601966	0.0538946	0.0563725	0.0219884	0.0249843	0.0159491	0.0312502	0.0345687	0.0305044	0.0411559	0.0446236	0.0544809	0.0400903	0.0263102	0.0358944	0.022621	0.0342772	0.0278104	0.0282432	0.0395079	0.0383207	0.0245799	0.0183207	0.0246894	0.0279675	0.0221576	0.0137016	0.0373961	0.0365065	0.0422001	0.0537358	0.0614051	0.0603622	0.0579361	0.0651973	0.0585198	0.0355216	0.0268615	0.0321782	0.0670072	0.0593539	0.0625	0.0696118	0.065821	0.0632785	0.0180947	0.0263968	0.0261869
1366	2	0	0	0	0	0	0	0	0	0	0	0	0	0	0.00044872	0	0	0	0	0	0	0	0	0	0	0	0	0	0	0	0	0	0	0	0	0	0	0	0	0	0	0	0	0	0	0	0	0	0	0	0	0	0	0.00036756	0	0	0	0	0	0	0	0	0	0	0	0	0
1366	3	0	0	0	0	0	0	0	0	0	0	0	0	0	0	0	0	0	0	0	0	0	0	0	0	0	0	0	0	0	0	0	0	0	0	0	0	0	0	0	0	0	0	0	0	0	0	0	0	0	0	0	0	0	0	0	0	0	0	0	0	0	0	0	0	0	0
1366	4	0	0	0	0	0	0	0.0408987	0.0387651	0.0424406	0	0	0	0	0	0	0	0	0	0	0	0	0	0	0	0	0	0	0	0	0	0	0	0	0	0	0	0	0	0	0	0	0	0	0	0	0	0	0	0	0	0	0	0	0	0	0	0	0	0	0	0	0	0	0	0	0
1366	5	0	0	0	0	0	0	0	0	0	0	0	0	0	0	0	0	0	0	0	0	0	0	0	0	0	0	0	0	0	0	0	0	0	0	0	0	0	0	0	0	0	0	0	0	0	0	0	0	0	0	0	0	0	0	0	0	0	0	0	0	0	0	0	0	0	0
1366	6	0	0	0	0	0	0	0	0	0	0	0	0	0	0	0	0	0	0	0	0	0	0	0	0	0	0	0	0	0	0	0	0	0	0	0	0	0	0	0	0	0	0	0	0	0	0	0	0	0	0	0	0	0	0	0	0	0	0	0	0	0	0	0	0	0	0
1366	7	0	0	0	0	0	0	0.0259193	0.0278904	0.021275	0	0	0	0	0	0	0	0	0	0	0	0	0	0	0	0	0	0	0	0	0	0	0	0	0	0	0	0	0	0	0	0	0	0	0	0	0	0	0	0	0	0	0	0	0	0	0	0	0	0	0	0	0	0	0	0	0
1366	8	0	0	0	0	0	0	0.933182	0.933345	0.936284	0	0	0	0	0	0	0	0	0	0	0	0	0	0	0	0	0	0	0	0	0	0	0	0	0	0	0	0	0	0	0	0	0	0	0	0	0	0	0	0	0	0	0	0	0	0	0	0	0	0	0	0	0	0	0	0	0
1366	9	0	0	0	0	0	0	0	0	0	0	0	0	0	0	0	0	0	0	0	0	0	0	0	0	0	0	0	0	0	0	0	0	0	0	0	0	0	0	0	0	0	0	0	0	0	0	0	0	0	0	0	0	0	0	0	0	0	0	0	0	0	0	0	0	0	0
1366	10	0	0	0	0	0	0	0	0	0	0	0	0	0	0	0	0	0	0	0	0	0	0	0	0	0	0	0	0	0	0	0	0	0	0	0	0	0	0	0	0	0	0	0	0	0	0	0	0	0	0	0	0	0	0	0	0	0	0	0	0	0	0	0	0	0	0
1366	11	0	0	0	0	0	0	0	0	0	0	0	0	0	0	0	0	0	0	0	0	0	0	0	0	0	0	0	0	0	0	0	0	0	0	0	0	0	0	0	0	0	0	0	0	0	0	0	0	0	0	0	0	0	0	0	0	0	0	0	0	0	0	0	0	0	0
1366	12	0	0	0	0	0	0	0	0	0	0	0	0	0	0	0	0	0	0	0	0	0	0	0	0	0	0	0	0	0	0	0	0	0	0	0	0	0	0	0	0	0	0	0	0	0	0	0	0	0	0	0	0	0	0	0	0	0	0	0	0	0	0	0	0	0	0
1366	13	0	0	0	0	0	0	0	0	0	0	0	0	0	0	0	0	0	0	0	0	0	0	0	0	0	0	0	0	0	0	0	0	0	0	0	0	0	0	0	0	0	0	0	0	0	0	0	0	0	0	0	0	0	0	0	0	0	0	0	0	0	0	0	0	0	0
1366	14	0	0	0	0	0	0	0	0	0	0	0	0	0	0	0	0	0	0	0	0	0	0	0	0	0	0	0	0	0	0	0	0	0	0	0	0	0	0	0	0	0	0	0	0	0	0	0	0	0	0	0	0	0	0	0	0	0	0	0	0	0	0	0	0	0	0
1384	0	1	1	1	1	1	1	1	1	1	1	1	1	1	0.997537	0.99173	1	0.997291	1	1	1	1	1	1	1	1	1	1	0	0	0	1	1	1	1	1	1	1	0.994486	1	1	1	1	1	1	1	1	1	1	1	1	1	1	1	1	1	1	1	0.997685	1	1	1	1	1	1	1	1
1384	1	0	0	0	0	0	0	0	0	0	0	0	0	0	0.00246315	0.00826972	0	0.00270905	0	0	0	0	0	0	0	0	0	0	0	0	0	0	0	0	0	0	0	0	0.0055139	0	0	0	0	0	0	0	0	0	0	0	0	0	0	0	0	0	0	0	0.00231527	0	0	0	0	0	0	0	0
1384	2	0	0	0	0	0	0	0	0	0	0	0	0	0	0	0	0	0	0	0	0	0	0	0	0	0	0	0	0	0	0	0	0	0	0	0	0	0	0	0	0	0	0	0	0	0	0	0	0	0	0	0	0	0	0	0	0	0	0	0	0	0	0	0	0	0	0
1384	3	0	0	0	0	0	0	0	0	0	0	0	0	0	0	0	0	0	0	0	0	0	0	0	0	0	0	0	0	0	0	0	0	0	0	0	0	0	0	0	0	0	0	0	0	0	0	0	0	0	0	0	0	0	0	0	0	0	0	0	0	0	0	0	0	0	0
1384	4	0	0	0	0	0	0	0	0	0	0	0	0	0	0	0	0	0	0	0	0	0	0	0	0	0	0	0	0	0	0	0	0	0	0	0	0	0	0	0	0	0	0	0	0	0	0	0	0	0	0	0	0	0	0	0	0	0	0	0	0	0	0	0	0	0	0
1384	5	0	0	0	0	0	0	0	0	0	0	0	0	0	0	0	0	0	0	0	0	0	0	0	0	0	0	0	0	0	0	0	0	0	0	0	0	0	0	0	0	0	0	0	0	0	0	0	0	0	0	0	0	0	0	0	0	0	0	0	0	0	0	0	0	0	0
1384	6	0	0	0	0	0	0	0	0	0	0	0	0	0	0	0	0	0	0	0	0	0	0	0	0	0	0	0	1	1	1	0	0	0	0	0	0	0	0	0	0	0	0	0	0	0	0	0	0	0	0	0	0	0	0	0	0	0	0	0	0	0	0	0	0	0	0
1384	7	0	0	0	0	0	0	0	0	0	0	0	0	0	0	0	0	0	0	0	0	0	0	0	0	0	0	0	0	0	0	0	0	0	0	0	0	0	0	0	0	0	0	0	0	0	0	0	0	0	0	0	0	0	0	0	0	0	0	0	0	0	0	0	0	0	0
1384	8	0	0	0	0	0	0	0	0	0	0	0	0	0	0	0	0	0	0	0	0	0	0	0	0	0	0	0	0	0	0	0	0	0	0	0	0	0	0	0	0	0	0	0	0	0	0	0	0	0	0	0	0	0	0	0	0	0	0	0	0	0	0	0	0	0	0
1384	9	0	0	0	0	0	0	0	0	0	0	0	0	0	0	0	0	0	0	0	0	0	0	0	0	0	0	0	0	0	0	0	0	0	0	0	0	0	0	0	0	0	0	0	0	0	0	0	0	0	0	0	0	0	0	0	0	0	0	0	0	0	0	0	0	0	0
1384	10	0	0	0	0	0	0	0	0	0	0	0	0	0	0	0	0	0	0	0	0	0	0	0	0	0	0	0	0	0	0	0	0	0	0	0	0	0	0	0	0	0	0	0	0	0	0	0	0	0	0	0	0	0	0	0	0	0	0	0	0	0	0	0	0	0	0
1384	11	0	0	0	0	0	0	0	0	0	0	0	0	0	0	0	0	0	0	0	0	0	0	0	0	0	0	0	0	0	0	0	0	0	0	0	0	0	0	0	0	0	0	0	0	0	0	0	0	0	0	0	0	0	0	0	0	0	0	0	0	0	0	0	0	0	0
1384	12	0	0	0	0	0	0	0	0	0	0	0	0	0	0	0	0	0	0	0	0	0	0	0	0	0	0	0	0	0	0	0	0	0	0	0	0	0	0	0	0	0	0	0	0	0	0	0	0	0	0	0	0	0	0	0	0	0	0	0	0	0	0	0	0	0	0
1393	0	1	0.989286	1	1	0.970792	0.980008	1	0.983684	0.977529	0.987625	0.959034	0.978477	0.916468	0.918546	1	0.42966	0.328245	0.295335	0.874264	0.953541	0.964257	1	1	1	1	0.953861	0.98975	0.802152	0.93599	0.956807	0.987183	0.97359	0.973729	0.959621	1	1	1	1	1	1	1	1	0.88602	0.981768	1	1	1	1	1	0.956083	1	0	0.0116322	0.0321679	0.98073	1	1	1	1	1	0.792076	0.826809	0.918398	0.931644	1	1
1393	1	0	0	0	0	0	0	0	0	0	0	0	0	0	0	0	0	0	0	0	0	0	0	0	0	0	0	0	0	0	0	0	0	0	0	0	0	0	0	0	0	0	0	0	0	0	0	0	0	0	0	0	0	0	0	0	0	0	0	0	0	0	0	0	0	0	0
1393	2	0	0	0	0	0	0	0	0	0	0	0	0	0	0	0	0	0	0	0	0	0	0	0	0	0	0	0	0	0	0	0	0	0	0	0	0	0	0	0	0	0	0	0	0	0	0	0	0	0	0	0	0	0	0	0.00864483	0	0	0	0	0	0	0	0	0	0	0
1393	3	0	0	0	0	0	0	0	0	0	0	0	0	0	0	0	0	0	0	0	0	0	0	0	0	0	0	0	0	0	0	0	0	0	0	0	0	0	0	0	0	0	0	0	0	0	0	0	0	0	0	0	0	0	0	0	0	0	0	0	0	0	0	0	0	0	0
1393	4	0	0	0	0	0	0	0	0	0	0	0	0	0	0	0	0	0	0	0	0	0	0	0	0	0	0	0	0	0	0	0	0	0	0	0	0	0	0	0	0	0	0	0	0	0	0	0	0	0	0	0	1	0.988368	0.967832	0	0	0	0	0	0	0	0	0	0	0	0
1393	5	0	0	0	0	0	0	0	0	0	0	0	0	0	0	0	0	0	0	0	0	0	0	0	0	0	0	0	0	0	0	0	0	0	0	0	0	0	0	0	0	0	0	0	0	0	0	0	0	0	0	0	0	0	0	0	0	0	0	0	0	0	0	0	0	0	0
1393	6	0	0	0	0	0	0	0	0	0	0	0	0	0	0	0	0.57034	0.42474	0.465786	0	0	0	0	0	0	0	0	0	0	0	0	0	0	0	0	0	0	0	0	0	0	0	0	0	0	0	0	0	0	0	0	0	0	0	0	0	0	0	0	0	0	0	0	0	0	0	0
1393	7	0	0	0	0	0	0	0	0	0	0	0	0	0	0	0	0	0	0	0	0	0	0	0	0	0	0	0	0	0	0	0	0	0	0	0	0	0	0	0	0	0	0	0	0	0	0	0	0	0	0	0	0	0	0	0	0	0	0	0	0	0	0	0	0	0	0
1393	8	0	0	0	0	0	0	0	0	0	0	0	0	0	0	0	0	0	0	0	0	0	0	0	0	0	0	0	0	0	0	0	0	0	0	0	0	0	0	0	0	0	0	0	0	0	0	0	0	0	0	0	0	0	0	0	0	0	0	0	0	0	0	0	0	0	0
1393	9	0	0.0107137	0	0	0.0292082	0.0199921	0	0.0163156	0.022471	0.0123752	0.0409661	0.0215232	0.0835315	0.0814536	0	0	0.247016	0.238878	0.125736	0.0464589	0.0357427	0	0	0	0	0.0461389	0.01025	0.197848	0.0640098	0.0431929	0.0128173	0.02641	0.0262709	0.0403786	0	0	0	0	0	0	0	0	0.11398	0.0182318	0	0	0	0	0	0.0439171	0	0	0	0	0.0106254	0	0	0	0	0	0.207924	0.173191	0.0816019	0.068356	0	0
1393	10	0	0	0	0	0	0	0	0	0	0	0	0	0	0	0	0	0	0	0	0	0	0	0	0	0	0	0	0	0	0	0	0	0	0	0	0	0	0	0	0	0	0	0	0	0	0	0	0	0	0	0	0	0	0	0	0	0	0	0	0	0	0	0	0	0	0
1393	11	0	0	0	0	0	0	0	0	0	0	0	0	0	0	0	0	0	0	0	0	0	0	0	0	0	0	0	0	0	0	0	0	0	0	0	0	0	0	0	0	0	0	0	0	0	0	0	0	0	0	0	0	0	0	0	0	0	0	0	0	0	0	0	0	0	0
1394	0	1	1	1	1	0.929897	0.997937	1	1	1	0.916166	0.901776	0.929815	1	1	1	0.37659	0.423873	0	1	1	1	1	1	1	1	0.997825	1	1	1	0.996326	1	1	0.994347	1	1	1	1	1	1	0.946912	1	1	0.929526	0.956819	0.892529	1	1	1	1	1	1	0.913221	NA	1	1	1	1	1	1	1	1	1	1	0.930479	1	1
1394	1	0	0	0	0	0.0701031	0.00206304	0	0	0	0.0834387	0.0936729	0.0697702	0	0	0	0	0	0	0	0	0	0	0	0	0	0.0021746	0	0	0	0.003674	0	0	0.00565263	0	0	0	0	0	0	0.0530883	0	0	0.0704739	0.0431811	0.0952699	0	0	0	0	0	0	0	NA	0	0	0	0	0	0	0	0	0	0	0.0695206	0	0
1394	2	0	0	0	0	0	0	0	0	0	0.000395379	0.00455107	0.000415081	0	0	0	0	0	0	0	0	0	0	0	0	0	0	0	0	0	0	0	0	0	0	0	0	0	0	0	0	0	0	0	0	0.0122012	0	0	0	0	0	0	0	NA	0	0	0	0	0	0	0	0	0	0	0	0	0
1394	3	0	0	0	0	0	0	0	0	0	0	0	0	0	0	0	0	0	0	0	0	0	0	0	0	0	0	0	0	0	0	0	0	0	0	0	0	0	0	0	0	0	0	0	0	0	0	0	0	0	0	0	0	NA	0	0	0	0	0	0	0	0	0	0	0	0	0
1394	4	0	0	0	0	0	0	0	0	0	0	0	0	0	0	0	0	0	0	0	0	0	0	0	0	0	0	0	0	0	0	0	0	0	0	0	0	0	0	0	0	0	0	0	0	0	0	0	0	0	0	0	0.0867788	NA	0	0	0	0	0	0	0	0	0	0	0	0	0
1394	5	0	0	0	0	0	0	0	0	0	0	0	0	0	0	0	0	0	0	0	0	0	0	0	0	0	0	0	0	0	0	0	0	0	0	0	0	0	0	0	0	0	0	0	0	0	0	0	0	0	0	0	0	NA	0	0	0	0	0	0	0	0	0	0	0	0	0
1394	6	0	0	0	0	0	0	0	0	0	0	0	0	0	0	0	0.62341	0.576127	1	0	0	0	0	0	0	0	0	0	0	0	0	0	0	0	0	0	0	0	0	0	0	0	0	0	0	0	0	0	0	0	0	0	0	NA	0	0	0	0	0	0	0	0	0	0	0	0	0
1394	7	0	0	0	0	0	0	0	0	0	0	0	0	0	0	0	0	0	0	0	0	0	0	0	0	0	0	0	0	0	0	0	0	0	0	0	0	0	0	0	0	0	0	0	0	0	0	0	0	0	0	0	0	NA	0	0	0	0	0	0	0	0	0	0	0	0	0
1394	8	0	0	0	0	0	0	0	0	0	0	0	0	0	0	0	0	0	0	0	0	0	0	0	0	0	0	0	0	0	0	0	0	0	0	0	0	0	0	0	0	0	0	0	0	0	0	0	0	0	0	0	0	NA	0	0	0	0	0	0	0	0	0	0	0	0	0
1394	9	0	0	0	0	0	0	0	0	0	0	0	0	0	0	0	0	0	0	0	0	0	0	0	0	0	0	0	0	0	0	0	0	0	0	0	0	0	0	0	0	0	0	0	0	0	0	0	0	0	0	0	0	NA	0	0	0	0	0	0	0	0	0	0	0	0	0
1394	10	0	0	0	0	0	0	0	0	0	0	0	0	0	0	0	0	0	0	0	0	0	0	0	0	0	0	0	0	0	0	0	0	0	0	0	0	0	0	0	0	0	0	0	0	0	0	0	0	0	0	0	0	NA	0	0	0	0	0	0	0	0	0	0	0	0	0
1405	0	0.884304	0.873315	0.874286	0.884906	0.944068	0.880311	0.87113	0.875322	0.866899	0.924631	0.882629	0.903389	0.456333	0.481025	0.465141	0.896474	0.885686	0.881057	0.877836	0.877353	0.885098	0.868421	0.884078	0.884451	0.889387	0.884691	0.883494	0.907176	0.897638	0.886306	0.877296	0.880558	0.872377	0.888691	0.877962	0.891091	0.878542	0.876911	0.872881	0.895714	0.878072	0.88731	0.66916	0.665096	0.662607	0.883129	0.873668	0.87542	0.874917	0.879512	0.881356	0.89875	0.879917	0.879785	0.875949	0.882353	0.871503	0.881301	0.9186	0.886139	0.891321	0.878378	0.876258	0.928731	0.915173	0.880513
1405	1	0.115696	0.126685	0.125714	0.115094	0.0559318	0.119689	0.12887	0.122588	0.131128	0.0753693	0.117371	0.0808985	0.0436099	0.0667804	0.0470132	0.103526	0.114314	0.118943	0.121198	0.121645	0.112791	0.131579	0.115922	0.115549	0.10885	0.11209	0.113833	0.0928244	0.102362	0.112316	0.119964	0.119442	0.126098	0.111309	0.122038	0.108909	0.121458	0.123089	0.127119	0.0876382	0.119974	0.11269	0.0871279	0.0874478	0.0889436	0.115377	0.125281	0.120748	0.125083	0.120488	0.118644	0.10125	0.120083	0.120215	0.120443	0.117647	0.127373	0.103278	0.0814003	0.113861	0.102605	0.121622	0.123742	0.0712687	0.0848268	0.117537
1405	2	0	0	0	0	0	0	0	0	0	0	0	0	0	0.00239011	0	0	0	0	0	0	0	0	0	0	0	0	0	0	0	0	0	0	0	0	0	0	0	0	0	0	0	0	0	0	0	0.00149397	0	0	0	0	0	0	0	0	0	0	0	0	0	0	0	0	0	0	0	0
1405	3	0	0	0	0	0	0	0	0	0	0	0	0	0.463813	0.413905	0.479612	0	0	0	0	0	0	0	0	0	0	0	0	0	0	0	0	0	0	0	0	0	0	0	0	0	0	0	0	0	0	0	0	0	0	0	0	0	0	0	0	0	0	0	0	0	0	0	0	0	0	0
1405	4	0	0	0	0	0	0	0	0	0	0	0	0	0.036244	0.0358993	0.00823392	0	0	0	0	0	0	0	0	0	0	0	0	0	0	0	0	0	0	0	0	0	0	0	0	0	0	0	0	0	0	0	0	0	0	0	0	0	0	0	0	0	0	0	0	0	0	0	0	0	0	0
1405	5	0	0	0	0	0	0	0	0	0	0	0	0	0	0	0	0	0	0	0	0	0	0	0	0	0	0	0	0	0	0	0	0	0	0	0	0	0	0	0	0	0	0	0	0	0	0	0	0	0	0	0	0	0	0	0	0	0	0	0	0	0	0	0	0	0	0
1405	6	0	0	0	0	0	0	0	0	0.00197287	0	0	0	0	0	0	0	0	0	0.000966188	0	0.00211026	0	0	0	0	0	0.00267395	0	0	0	0.00273974	0	0.00152537	0	0	0	0	0	0	0.0166481	0.00195355	0	0	0.00279571	0	0	0.00105145	0.00143189	0	0	0	0	0	0	0.00360851	0	0.00112367	0.015421	0	0	0.00607379	0	0	0	0	0.00195032
1405	7	0	0	0	0	0	0	0	0	0	0	0	0.0157128	0	0	0	0	0	0	0	0	0	0	0	0	0	0	0	0	0	0	0	0	0	0	0	0	0	0	0	0	0	0	0	0	0	0	0	0	0	0	0	0	0	0	0	0	0	0	0	0	0	0	0	0	0	0
1405	8	0	0	0	0	0	0	0	0.00209009	0	0	0	0	0	0	0	0	0	0	0	0.00100179	0	0	0	0	0	0	0	0	0	0	0	0	0	0	0	0	0	0	0	0	0	0	0.00419365	0.0107093	0.00569651	0	0	0.00240109	0	0	0	0	0	0	0	0	0	0	0	0	0	0	0	0	0	0
1405	9	0	0	0	0	0	0	0	0	0	0	0	0	0	0	0	0	0	0	0	0	0	0	0	0	0	0	0	0	0	0	0	0	0	0	0	0	0	0	0	0	0	0	0.235727	0.232784	0.242752	0	0	0	0	0	0	0	0	0	0	0	0	0	0	0	0	0	0	0	0	0
1405	10	0	0	0	0	0	0	0	0	0	0	0	0	0	0	0	0	0	0	0	0	0	0	0	0	0	0	0	0	0	0	0	0	0	0	0	0	0	0	0	0	0	0	0	0.0011672	0	0	0	0	0	0	0	0	0	0	0	0	0	0	0	0	0	0	0	0	0	0
1405	11	0	0	0	0	0	0	0	0	0	0	0	0	0	0	0	0	0	0	0	0	0	0	0	0	0	0	0	0	0	0	0	0	0	0	0	0	0	0	0	0	0	0	0	0	0	0	0	0	0	0	0	0	0	0	0	0	0	0	0	0	0	0	0	0	0	0
1405	12	0	0	0	0	0	0	0	0	0	0	0	0	0	0	0	0	0	0	0	0	0	0	0	0	0.00176293	0.00321868	0	0	0	0	0	0	0	0	0	0	0	0	0	0	0	0	0.00379211	0	0	0	0	0	0	0	0	0	0	0	0	0	0	0	0	0	0	0	0	0	0	0
1405	13	0	0	0	0	0	0	0	0	0	0	0	0	0	0	0	0	0	0	0	0	0	0	0	0	0	0	0	0	0	0.00137793	0	0	0	0	0	0	0	0	0	0	0	0	0	0	0	0	0	0	0	0	0	0	0	0	0	0	0	0	0	0	0	0	0	0	0	0
1431	0	1	1	1	1	1	1	1	1	1	1	1	1	1	1	1	0.365956	0.378628	0.359659	1	1	1	1	1	1	0.998594	1	1	1	1	1	1	1	1	1	1	1	1	1	1	1	0.998558	1	1	1	1	1	1	1	1	1	1	1	1	1	1	1	1	1	1	1	1	1	1	1	1	1
1431	1	0	0	0	0	0	0	0	0	0	0	0	0	0	0	0	0	0	0	0	0	0	0	0	0	0.00140581	0	0	0	0	0	0	0	0	0	0	0	0	0	0	0	0.00144182	0	0	0	0	0	0	0	0	0	0	0	0	0	0	0	0	0	0	0	0	0	0	0	0	0
1431	2	0	0	0	0	0	0	0	0	0	0	0	0	0	0	0	0	0	0	0	0	0	0	0	0	0	0	0	0	0	0	0	0	0	0	0	0	0	0	0	0	0	0	0	0	0	0	0	0	0	0	0	0	0	0	0	0	0	0	0	0	0	0	0	0	0	0
1431	3	0	0	0	0	0	0	0	0	0	0	0	0	0	0	0	0.0544504	0.162776	0.179794	0	0	0	0	0	0	0	0	0	0	0	0	0	0	0	0	0	0	0	0	0	0	0	0	0	0	0	0	0	0	0	0	0	0	0	0	0	0	0	0	0	0	0	0	0	0	0	0
1431	4	0	0	0	0	0	0	0	0	0	0	0	0	0	0	0	0	0	0.00908208	0	0	0	0	0	0	0	0	0	0	0	0	0	0	0	0	0	0	0	0	0	0	0	0	0	0	0	0	0	0	0	0	0	0	0	0	0	0	0	0	0	0	0	0	0	0	0	0
1431	5	0	0	0	0	0	0	0	0	0	0	0	0	0	0	0	0.0334973	0.0205763	0.0174967	0	0	0	0	0	0	0	0	0	0	0	0	0	0	0	0	0	0	0	0	0	0	0	0	0	0	0	0	0	0	0	0	0	0	0	0	0	0	0	0	0	0	0	0	0	0	0	0
1431	6	0	0	0	0	0	0	0	0	0	0	0	0	0	0	0	0.546096	0.43802	0.433969	0	0	0	0	0	0	0	0	0	0	0	0	0	0	0	0	0	0	0	0	0	0	0	0	0	0	0	0	0	0	0	0	0	0	0	0	0	0	0	0	0	0	0	0	0	0	0	0
1441	0	0.973578	0.952212	0.968475	0.993813	1	0.989671	0.978151	0.940133	0.951902	1	1	1	0.248295	0.267554	0.241935	0.838473	0.859974	0.800096	0.376367	0.32114	0.335541	0.969135	0.968261	0.995283	0.691512	0.689368	0.672528	0.952311	0.957488	0.956589	0.994521	0.966001	0.972537	0.989983	0.987101	0.992053	1	0.986094	0.981636	1	0.983086	1	1	0.996385	0.979412	0.984704	0.962058	0.953636	0.331126	0.300083	0.280312	1	0.953178	0.985323	0.976652	0.98529	0.989846	0.991859	1	0.977171	0.987627	0.973923	0.98112	0.96146	0.970774	0.996861
1441	1	0.0264216	0.0477885	0.031525	0.00618666	0	0.0103288	0.0218486	0.059867	0.048098	0	0	0	0	0	0	0.0567342	0.0510263	0.0584886	0	0.00632267	0.00508524	0.0279462	0.0262552	0.00471741	0.0020537	0.0109324	0.00185675	0.0476892	0.0425123	0.0434112	0.00547889	0.0339992	0.0274625	0.010017	0.0128993	0.0079466	0	0.013906	0.0183639	0	0.0169143	0	0	0.00361458	0.0205877	0.0152959	0.0379416	0.0463639	0	0	0	0	0.0468218	0.0146771	0.0233482	0.0147095	0.0101538	0.00814092	0	0.0228286	0.0123734	0.0260772	0.0188797	0.0385396	0.0292257	0.0031394
1441	2	0	0	0	0	0	0	0	0	0	0	0	0	0	0	0	0.0943535	0.0842582	0.129671	0	0	0	0	0	0	0.306435	0.2997	0.325616	0	0	0	0	0	0	0	0	0	0	0	0	0	0	0	0	0	0	0	0	0	0.668874	0.699917	0.713184	0	0	0	0	0	0	0	0	0	0	0	0	0	0	0
1441	3	0	0	0	0	0	0	0	0	0	0	0	0	0.751705	0.732446	0.758065	0.00278713	0	0	0.0204135	0.0603346	0.0211868	0	0	0	0	0	0	0	0	0	0	0	0	0	0	0	0	0	0	0	0	0	0	0	0	0	0	0	0	0	0.00650357	0	0	0	0	0	0	0	0	0	0	0	0	0	0	0
1441	4	0	0	0	0	0	0	0	0	0	0	0	0	0	0	0	0.0076525	0.00474194	0.0117442	0	0	0	0	0	0	0	0	0	0	0	0	0	0	0	0	0	0	0	0	0	0	0	0	0	0	0	0	0	0	0	0	0	0	0	0	0	0	0	0	0	0	0	0	0	0	0	0
1441	5	0	0	0	0	0	0	0	0	0	0	0	0	0	0	0	0	0	0	0.603219	0.612203	0.638187	0.0029191	0.00548409	0	0	0	0	0	0	0	0	0	0	0	0	0	0	0	0	0	0	0	0	0	0	0	0	0	0	0	0	0	0	0	0	0	0	0	0	0	0	0	0	0	0	0
1441	6	0	0	0	0	0	0	0	0	0	0	0	0	0	0	0	0	0	0	0	0	0	0	0	0	0	0	0	0	0	0	0	0	0	0	0	0	0	0	0	0	0	0	0	0	0	0	0	0	0	0	0	0	0	0	0	0	0	0	0	0	0	0	0	0	0	0
1441	7	0	0	0	0	0	0	0	0	0	0	0	0	0	0	0	0	0	0	0	0	0	0	0	0	0	0	0	0	0	0	0	0	0	0	0	0	0	0	0	0	0	0	0	0	0	0	0	0	0	0	0	0	0	0	0	0	0	0	0	0	0	0	0	0	0	0
1441	8	0	0	0	0	0	0	0	0	0	0	0	0	0	0	0	0	0	0	0	0	0	0	0	0	0	0	0	0	0	0	0	0	0	0	0	0	0	0	0	0	0	0	0	0	0	0	0	0	0	0	0	0	0	0	0	0	0	0	0	0	0	0	0	0	0	0
1441	9	0	0	0	0	0	0	0	0	0	0	0	0	0	0	0	0	0	0	0	0	0	0	0	0	0	0	0	0	0	0	0	0	0	0	0	0	0	0	0	0	0	0	0	0	0	0	0	0	0	0	0	0	0	0	0	0	0	0	0	0	0	0	0	0	0	0
1441	10	0	0	0	0	0	0	0	0	0	0	0	0	0	0	0	0	0	0	0	0	0	0	0	0	0	0	0	0	0	0	0	0	0	0	0	0	0	0	0	0	0	0	0	0	0	0	0	0	0	0	0	0	0	0	0	0	0	0	0	0	0	0	0	0	0	0
1442	0	1	0.994034	0.971575	0.986784	0.995477	1	0.989485	0.966644	0.984	0.98874	1	0.995308	0.975946	0.994833	0.986222	0.982891	0.962498	0.944523	0.0399867	0.0385816	0.0554168	1	0.994447	1	1	1	0.993044	0.992706	0.982994	0.984974	1	0.9952	0.994794	1	1	1	1	0.994874	0.995297	0.995341	1	1	0.995951	0.99498	0.993992	1	0.98915	0.993704	0.0476526	0	0.0268394	0.992233	0.995566	0.977023	1	0.993355	1	0.987523	0.993694	0.97262	0.995409	0.99601	0.984319	1	0.99504	1
1442	1	0	0.00596599	0.0284247	0.0132161	0.00452331	0	0.0105147	0.0333565	0.0160005	0.0112595	0	0.00469244	0.0240543	0.00516722	0.0137775	0.012745	0.0375018	0.0519932	0	0	0	0	0.00555311	0	0	0	0.00695596	0.00729434	0.0170062	0.0150257	0	0.00480017	0.00520628	0	0	0	0	0.00512558	0.00470325	0.00465934	0	0	0.00404867	0.00502036	0.00600759	0	0.0108497	0.00629583	0.0607896	0.0244713	0.0714455	0.00776726	0.00443362	0.0229773	0	0.00664527	0	0.0124767	0.00630641	0.0273797	0.00459063	0.00398958	0.0156807	0	0.00496002	0
1442	2	0	0	0	0	0	0	0	0	0	0	0	0	0	0	0	0.0043645	0	0.00348345	0	0	0	0	0	0	0	0	0	0	0	0	0	0	0	0	0	0	0	0	0	0	0	0	0	0	0	0	0	0	0	0	0.00554415	0	0	0	0	0	0	0	0	0	0	0	0	0	0	0
1442	3	0	0	0	0	0	0	0	0	0	0	0	0	0	0	0	0	0	0	0	0	0	0	0	0	0	0	0	0	0	0	0	0	0	0	0	0	0	0	0	0	0	0	0	0	0	0	0	0	0.891558	0.975529	0.896171	0	0	0	0	0	0	0	0	0	0	0	0	0	0	0
1442	4	0	0	0	0	0	0	0	0	0	0	0	0	0	0	0	0	0	0	0	0.00328364	0	0	0	0	0	0	0	0	0	0	0	0	0	0	0	0	0	0	0	0	0	0	0	0	0	0	0	0	0	0	0	0	0	0	0	0	0	0	0	0	0	0	0	0	0	0
1442	5	0	0	0	0	0	0	0	0	0	0	0	0	0	0	0	0	0	0	0.960013	0.958135	0.944583	0	0	0	0	0	0	0	0	0	0	0	0	0	0	0	0	0	0	0	0	0	0	0	0	0	0	0	0	0	0	0	0	0	0	0	0	0	0	0	0	0	0	0	0	0
1442	6	0	0	0	0	0	0	0	0	0	0	0	0	0	0	0	0	0	0	0	0	0	0	0	0	0	0	0	0	0	0	0	0	0	0	0	0	0	0	0	0	0	0	0	0	0	0	0	0	0	0	0	0	0	0	0	0	0	0	0	0	0	0	0	0	0	0
1442	7	0	0	0	0	0	0	0	0	0	0	0	0	0	0	0	0	0	0	0	0	0	0	0	0	0	0	0	0	0	0	0	0	0	0	0	0	0	0	0	0	0	0	0	0	0	0	0	0	0	0	0	0	0	0	0	0	0	0	0	0	0	0	0	0	0	0
1442	8	0	0	0	0	0	0	0	0	0	0	0	0	0	0	0	0	0	0	0	0	0	0	0	0	0	0	0	0	0	0	0	0	0	0	0	0	0	0	0	0	0	0	0	0	0	0	0	0	0	0	0	0	0	0	0	0	0	0	0	0	0	0	0	0	0	0
1442	9	0	0	0	0	0	0	0	0	0	0	0	0	0	0	0	0	0	0	0	0	0	0	0	0	0	0	0	0	0	0	0	0	0	0	0	0	0	0	0	0	0	0	0	0	0	0	0	0	0	0	0	0	0	0	0	0	0	0	0	0	0	0	0	0	0	0
1442	10	0	0	0	0	0	0	0	0	0	0	0	0	0	0	0	0	0	0	0	0	0	0	0	0	0	0	0	0	0	0	0	0	0	0	0	0	0	0	0	0	0	0	0	0	0	0	0	0	0	0	0	0	0	0	0	0	0	0	0	0	0	0	0	0	0	0
1442	11	0	0	0	0	0	0	0	0	0	0	0	0	0	0	0	0	0	0	0	0	0	0	0	0	0	0	0	0	0	0	0	0	0	0	0	0	0	0	0	0	0	0	0	0	0	0	0	0	0	0	0	0	0	0	0	0	0	0	0	0	0	0	0	0	0	0
1442	12	0	0	0	0	0	0	0	0	0	0	0	0	0	0	0	0	0	0	0	0	0	0	0	0	0	0	0	0	0	0	0	0	0	0	0	0	0	0	0	0	0	0	0	0	0	0	0	0	0	0	0	0	0	0	0	0	0	0	0	0	0	0	0	0	0	0
1442	13	0	0	0	0	0	0	0	0	0	0	0	0	0	0	0	0	0	0	0	0	0	0	0	0	0	0	0	0	0	0	0	0	0	0	0	0	0	0	0	0	0	0	0	0	0	0	0	0	0	0	0	0	0	0	0	0	0	0	0	0	0	0	0	0	0	0
1442	14	0	0	0	0	0	0	0	0	0	0	0	0	0	0	0	0	0	0	0	0	0	0	0	0	0	0	0	0	0	0	0	0	0	0	0	0	0	0	0	0	0	0	0	0	0	0	0	0	0	0	0	0	0	0	0	0	0	0	0	0	0	0	0	0	0	0
1467	0	0.89444	0.890555	0.897488	0.899372	0.914196	0.900532	0.901271	0.894265	0.893234	0.901103	0.897678	0.900064	0.900956	0.899607	0.902104	0.379396	0.384726	0.386516	0.893829	0.889561	0.895885	0.894554	0.890428	0.897821	0.699877	0.694734	0.692113	0.894193	0.890815	0.88966	0.900842	0.89371	0.892364	0.897229	0.896814	0.89809	0.901469	0.899241	0.897158	0.909264	0.898058	0.902289	0.900247	0.894871	0.891753	0.893559	0.892279	0.89318	0.396607	0.399764	0.369735	0.907473	0.893604	0.898345	0.894651	0.898367	0.897955	0.898161	0.909777	0.899053	0.90657	0.894764	0.896164	0.908514	0.909871	0.896881
1467	1	0.0944256	0.0948079	0.0936173	0.0923964	0.0854474	0.0928895	0.0922793	0.092395	0.0936975	0.0921739	0.093392	0.0929098	0.0925753	0.0933769	0.0924287	0.0766456	0.0769452	0.0796392	0.0979774	0.0979564	0.0954988	0.0926219	0.0953515	0.0950122	0.0749595	0.0727155	0.0740351	0.0937741	0.0939666	0.0915079	0.0932266	0.0938733	0.0940975	0.0926808	0.0902454	0.0926376	0.0912953	0.0940843	0.0944655	0.0891778	0.0936844	0.0922047	0.092348	0.0943242	0.0936935	0.0937745	0.0948181	0.0917938	0.0874075	0.0855601	0.0826572	0.0906256	0.0932797	0.0939179	0.0943168	0.0938895	0.0936064	0.0955247	0.0891606	0.093022	0.0908551	0.0935231	0.0945608	0.0887893	0.0881265	0.0934984
1467	2	0.00828772	0.00965123	0.00799487	0.00628858	0	0.00585469	0.00602641	0.00890555	0.00750501	0.00672327	0.00836346	0.00702631	0.00640588	0.00694633	0.00535412	0.119312	0.117831	0.115211	0.00819343	0.0106747	0.00861667	0.00566023	0.00850773	0.00676998	0.204609	0.20981	0.209312	0.00685161	0.0108191	0.00665127	0.00541203	0.00925226	0.00930559	0.00644165	0.00682481	0.0054523	0.00706246	0.00608028	0.00667591	0.00155854	0.00722026	0.0054062	0.0068535	0.00985017	0.00846571	0.00716811	0.00825627	0.00942696	0.135732	0.134866	0.139717	0.00190174	0.0078125	0.00660766	0.00817024	0.00631559	0.00588315	0.00624146	0.00106237	0.00690472	0.00243479	0.00849801	0.00762255	0.00102807	0.00139645	0.0089395
1467	3	0	0	0	0	0	0	0	0	4.3018e-05	0	3.98191e-05	0	0	0	0	0.125699	0.125874	0.118397	0	0.000179913	0	0	0	0	0.016579	0.0159789	0.0172399	0	2.30661e-05	0	0	0	0	0	0	0	0	0	0	0	0	0	0	0	0	0	7.59225e-05	0	0.105313	0.102962	0.108432	0	0	0	3.72077e-05	0	0	0	0	3.41182e-05	0	0	3.31412e-05	0	0	0
1467	4	0	0	0	0	0	0	0	0	0	0	0	0	0	0	0	0.0637436	0.0639423	0.0637114	0	0	0	0	0	0	0.000463894	0	0.000304919	0	0	0	0	0	0	0	0	0	0	0	0	0	0	0	0	0	0	0	0	0	0.252211	0.256197	0.275524	0	0	0	0	0	0	0	0	0	0	0	0	0	0	0
1467	5	3.92744e-05	0	5.26256e-05	0	0.000357017	0.000121506	0	0	4.15046e-05	0	0	0	0	0	0	0.22355	0.221184	0.207593	0	0	0	0	3.47297e-05	5.40604e-05	2.24591e-05	0	0	4.27722e-05	0	0	5.77628e-05	3.52615e-05	3.15071e-05	0	8.08633e-05	0.000238243	0.000102906	0	4.77793e-05	0	0	0.000100099	9.57008e-05	3.5159e-05	0	0	3.35895e-05	0	0.0176933	0.0168703	0.01902	0	0	0	0	0	0	0	0	0	0.000140333	0	0	0.000187218	0.000212611	0.000110116
1467	6	0	0	0	0	0	0	0	0	0	0	0	0	0	0	0	0.010594	0.00905624	0.0198567	0	0	0	0	0	0	0	0	0	0	0	0	0	0	0	0	0	0	0	0	0	0	0	0	0	0	0	0	0	0	3.312e-05	0	9.66316e-05	0	0	0	0	0	0	0	0	0	0	0	0	0	0	0
1467	7	0	0	0	0	0	0	0	0	0	0	0	0	0	0	0	0	0.000221096	0.00148367	0	0	0	0	0	0	0	0	0	0	0	0	0	0	0	0	0	0	0	0	0	0	0	0	0	0	0	0	0	0	0	0	0	0	0	0	0	0	0	0	0	0	0	0	0	0	0	0
1467	8	0	0	0	0	0	0	0	0	0	0	0	0	0	0	0	0	0	0	0	0	0	0	0	0	0	0	0	0	0	0	0	0	0	0	0	0	7.04165e-05	0	0	0	0	0	0	0	0	0	0	0	2.89894e-05	0	0	0	0	0	2.99382e-05	0	3.07745e-05	0	0	0	0	0	0	0	0	0
