## Supplementary material for "Isotope tracing-based metabolite identification for mass spectrometry metabolomics": Data set 1 (part 2 of 3)

### Sheet: suppl_data_1 (continued)
peak_id	mi	ala_1	ala_2	ala_3	arg_1	arg_2	arg_3	asn_1	asn_2	asn_3	asp_1	asp_2	asp_3	cys_1	cys_2	cys_3	glc_1	glc_2	glc_3	gln_1	gln_2	gln_3	glu_1	glu_2	glu_3	gly_1	gly_2	gly_3	his_1	his_2	his_3	ile_1	ile_2	ile_3	leu_1	leu_2	leu_3	lys_1	lys_2	lys_3	met_1	met_2	met_3	phe_1	phe_2	phe_3	pro_1	pro_2	pro_3	ser_1	ser_2	ser_3	thr_1	thr_2	thr_3	trp_1	trp_2	trp_3	tyr_1	tyr_2	tyr_3	val_1	val_2	val_3	unlabeled_1	unlabeled_2	unlabeled_3
1467	9	0.00280786	0.00498541	0.00084694	0.00194268	0	0.000602177	0.000423689	0.00443422	0.00547912	0	0.000526266	0	6.30576e-05	7.01012e-05	0.000112981	0.0010608	0.000220876	0.00759227	0	0.00162799	0	0.00716434	0.00567783	0.000342415	0.00346114	0.00676208	0.00696308	0.00513871	0.0043535	0.0121163	0.000461946	0.00312911	0.0042014	0.00364808	0.00603516	0.00346856	0	0.000593986	0.00165275	0	0.00103755	0	0.000455472	0.00091988	0.0060877	0.00549882	0.00453665	0.00559904	0.00494796	0.00378073	0.00481723	0	0.00530414	0.00112978	0.00279457	0.00142799	0.00252475	7.28915e-05	0	0.000986669	0	0.00321486	0.00161939	0.0014819	0.000393782	0.000570991
1467	10	0	0	0	0	0	0	0	0	0	0	0	0	0	0	0	0	0	0	0	0	0	0	0	0	2.8765e-05	0	3.21713e-05	0	2.26347e-05	6.46615e-05	0	0	0	0	0	0.000113153	0	0	0	0	0	0	0	0	0	0	0	0	2.68232e-05	0	0	0	0	0	0	0	0	0	0	0	0	0	0	0	0	0
1473	0	0.997362	0.990448	0.991038	0.997606	1	0.99721	0.994967	0.988936	1	0.992989	0.978354	0.997332	1	0.996034	0.996286	0.593206	0.576847	0.549757	1	0.992377	0.996423	1	0.967568	0.982634	0.871589	0.950521	0.874479	1	0.995145	1	0.994915	0.992985	1	1	1	1	0.990732	0.992639	0.990866	0.997503	0.996835	1	0.995399	0.990807	0.996188	1	0.997568	0.982017	0.583501	0.637421	0.427331	1	0.986001	0.997168	0.990287	1	0.996831	0.997494	0.99772	0.970417	0.989033	0.971626	0.974818	0.996803	1	1
1473	1	0.00263796	0.00955207	0.00896222	0.0023942	0	0.00279019	0.00503342	0.0110642	0	0.00701077	0.021646	0.00266806	0	0.00396551	0.00371411	0	0	0.0026577	0	0.00762298	0.00357696	0	0.0324316	0.0173661	0.00473963	0	0.00242487	0	0.00485544	0	0.00508468	0.00701538	0	0	0	0	0.00926846	0.00736145	0.0091337	0.00249673	0.00316491	0	0.0046008	0.0091928	0.00381226	0	0.00243172	0.0179828	0	0	0.0251415	0	0.0139994	0.00283203	0.00971291	0	0.00316936	0.00250579	0.00228032	0.0295832	0.0109674	0.0283736	0.025182	0.00319653	0	0
1473	2	0	0	0	0	0	0	0	0	0	0	0	0	0	0	0	0.00989951	0.0038974	0.0379264	0	0	0	0	0	0	0.121397	0.0276594	0.120748	0	0	0	0	0	0	0	0	0	0	0	0	0	0	0	0	0	0	0	0	0	0.0389621	0	0.0619245	0	0	0	0	0	0	0	0	0	0	0	0	0	0	0
1473	3	0	0	0	0	0	0	0	0	0	0	0	0	0	0	0	0.0810992	0.0738282	0.0993409	0	0	0	0	0	0	0	0.0218196	0.00234836	0	0	0	0	0	0	0	0	0	0	0	0	0	0	0	0	0	0	0	0	0	0.033744	0	0.0961957	0	0	0	0	0	0	0	0	0	0	0	0	0	0	0
1473	4	0	0	0	0	0	0	0	0	0	0	0	0	0	0	0	0	0	0.00511867	0	0	0	0	0	0	0.0022749	0	0	0	0	0	0	0	0	0	0	0	0	0	0	0	0	0	0	0	0	0	0	0	0.343793	0.362579	0.389408	0	0	0	0	0	0	0	0	0	0	0	0	0	0	0
1473	5	0	0	0	0	0	0	0	0	0	0	0	0	0	0	0	0.315795	0.345427	0.3052	0	0	0	0	0	0	0	0	0	0	0	0	0	0	0	0	0	0	0	0	0	0	0	0	0	0	0	0	0	0	0	0	0	0	0	0	0	0	0	0	0	0	0	0	0	0	0	0
1473	6	0	0	0	0	0	0	0	0	0	0	0	0	0	0	0	0	0	0	0	0	0	0	0	0	0	0	0	0	0	0	0	0	0	0	0	0	0	0	0	0	0	0	0	0	0	0	0	0	0	0	0	0	0	0	0	0	0	0	0	0	0	0	0	0	0	0
1473	7	0	0	0	0	0	0	0	0	0	0	0	0	0	0	0	0	0	0	0	0	0	0	0	0	0	0	0	0	0	0	0	0	0	0	0	0	0	0	0	0	0	0	0	0	0	0	0	0	0	0	0	0	0	0	0	0	0	0	0	0	0	0	0	0	0	0
1473	8	0	0	0	0	0	0	0	0	0	0	0	0	0	0	0	0	0	0	0	0	0	0	0	0	0	0	0	0	0	0	0	0	0	0	0	0	0	0	0	0	0	0	0	0	0	0	0	0	0	0	0	0	0	0	0	0	0	0	0	0	0	0	0	0	0	0
1473	9	0	0	0	0	0	0	0	0	0	0	0	0	0	0	0	0	0	0	0	0	0	0	0	0	0	0	0	0	0	0	0	0	0	0	0	0	0	0	0	0	0	0	0	0	0	0	0	0	0	0	0	0	0	0	0	0	0	0	0	0	0	0	0	0	0	0
1473	10	0	0	0	0	0	0	0	0	0	0	0	0	0	0	0	0	0	0	0	0	0	0	0	0	0	0	0	0	0	0	0	0	0	0	0	0	0	0	0	0	0	0	0	0	0	0	0	0	0	0	0	0	0	0	0	0	0	0	0	0	0	0	0	0	0	0
1478	0	1	1	1	1	1	1	0.994575	1	0.992367	1	1	1	1	1	1	1	1	1	1	1	1	1	1	1	1	1	1	1	1	0.99554	1	1	1	1	1	1	1	1	0.995752	1	1	1	1	1	1	0.995358	0.994944	0.995058	1	1	1	0	0	0	1	1	1	1	1	1	1	1	1	1	1	1
1478	1	0	0	0	0	0	0	0.00542457	0	0.0076332	0	0	0	0	0	0	0	0	0	0	0	0	0	0	0	0	0	0	0	0	0.00445994	0	0	0	0	0	0	0	0	0.00424788	0	0	0	0	0	0	0.00464223	0	0.00494164	0	0	0	0	0	0	0	0	0	0	0	0	0	0	0	0	0	0
1478	2	0	0	0	0	0	0	0	0	0	0	0	0	0	0	0	0	0	0	0	0	0	0	0	0	0	0	0	0	0	0	0	0	0	0	0	0	0	0	0	0	0	0	0	0	0	0	0	0	0	0	0	0	0	0	0	0	0	0	0	0	0	0	0	0	0	0
1478	3	0	0	0	0	0	0	0	0	0	0	0	0	0	0	0	0	0	0	0	0	0	0	0	0	0	0	0	0	0	0	0	0	0	0	0	0	0	0	0	0	0	0	0	0	0	0	0	0	0	0	0	0	0	0.007358	0	0	0	0	0	0	0	0	0	0	0	0
1478	4	0	0	0	0	0	0	0	0	0	0	0	0	0	0	0	0	0	0	0	0	0	0	0	0	0	0	0	0	0	0	0	0	0	0	0	0	0	0	0	0	0	0	0	0	0	0	0	0	0	0	0	1	1	0.992642	0	0	0	0	0	0	0	0	0	0	0	0
1478	5	0	0	0	0	0	0	0	0	0	0	0	0	0	0	0	0	0	0	0	0	0	0	0	0	0	0	0	0	0	0	0	0	0	0	0	0	0	0	0	0	0	0	0	0	0	0	0	0	0	0	0	0	0	0	0	0	0	0	0	0	0	0	0	0	0	0
1478	6	0	0	0	0	0	0	0	0	0	0	0	0	0	0	0	0	0	0	0	0	0	0	0	0	0	0	0	0	0	0	0	0	0	0	0	0	0	0	0	0	0	0	0	0	0	0	0	0	0	0	0	0	0	0	0	0	0	0	0	0	0	0	0	0	0	0
1478	7	0	0	0	0	0	0	0	0	0	0	0	0	0	0	0	0	0	0	0	0	0	0	0	0	0	0	0	0	0	0	0	0	0	0	0	0	0	0	0	0	0	0	0	0	0	0	0	0	0	0	0	0	0	0	0	0	0	0	0	0	0	0	0	0	0	0
1478	8	0	0	0	0	0	0	0	0	0	0	0	0	0	0	0	0	0	0	0	0	0	0	0	0	0	0	0	0	0	0	0	0	0	0	0	0	0	0	0	0	0	0	0	0	0	0	0	0	0	0	0	0	0	0	0	0	0	0	0	0	0	0	0	0	0	0
1478	9	0	0	0	0	0	0	0	0	0	0	0	0	0	0	0	0	0	0	0	0	0	0	0	0	0	0	0	0	0	0	0	0	0	0	0	0	0	0	0	0	0	0	0	0	0	0	0	0	0	0	0	0	0	0	0	0	0	0	0	0	0	0	0	0	0	0
1478	10	0	0	0	0	0	0	0	0	0	0	0	0	0	0	0	0	0	0	0	0	0	0	0	0	0	0	0	0	0	0	0	0	0	0	0	0	0	0	0	0	0	0	0	0	0	0	0.00505626	0	0	0	0	0	0	0	0	0	0	0	0	0	0	0	0	0	0	0
1478	11	0	0	0	0	0	0	0	0	0	0	0	0	0	0	0	0	0	0	0	0	0	0	0	0	0	0	0	0	0	0	0	0	0	0	0	0	0	0	0	0	0	0	0	0	0	0	0	0	0	0	0	0	0	0	0	0	0	0	0	0	0	0	0	0	0	0
1490	0	0.792321	0.871567	0.962943	0.953344	0.990265	0.966067	0.862391	0.87552	0.980246	0.679908	0.584233	0.662672	0.997008	0.989972	1	0.455081	0.476179	0.505823	0.518507	0.385437	0.607053	0.99212	0.994704	0.995689	0.896799	0.923847	0.909388	0.7504	0.901354	0.918918	0.90794	0.882949	0.917816	0.973996	0.937011	0.97006	0.994847	0.962106	0.94091	0.940143	0.950402	0.955882	0.605433	0.65434	0.549986	0.944231	0.965957	0.939736	0.159101	0.226352	0.176101	0.748106	0.945957	0.966297	0.945489	0.98587	0.953288	0.941029	0.993166	0.993036	0.810127	0.972585	0.982511	0.891215	0.952245	0.945938
1490	1	0	0.00614618	0	0.0112312	0.00488703	0.0105584	0	0	0	0.00599134	0.00140398	0.00434225	0.00299203	0.0100282	0	0	0	0	0.011994	0.00570802	0	0.00788	0.005296	0.00431129	0.0446274	0.0316317	0.0342674	0	0	0	0.0372999	0.043953	0.0249294	0.00856914	0.0273842	0.0123376	0.00515298	0.011491	0.00611706	0.0297953	0.0254965	0.036486	0.0044534	0.00377937	0.00160148	0.00891	0.00558965	0.00562595	0.00712281	0.0225469	0	0	0	0	0	0.0058815	0	0.00930578	0.00344638	0	0	0	0.00557152	0.0345572	0.0269519	0.0323001
1490	2	0	0	0	0	0	0	0	0	0	0	0	0	0	0	0	0.345559	0.448813	0.444331	0.00790143	0.00639221	0.00747974	0	0	0	0.0055371	0	0.00216873	0	0	0	0	0	0	0	0	0	0	0	0	0	0	0	0	0	0	0	0	0	0	0	0	0	0	0	0	0	0	0	0	0	0	0	0	0	0	0
1490	3	0	0	0	0	0	0	0	0	0	0	0	0	0	0	0	0.00675323	0.00668024	0.00823991	0	0	0	0	0	0	0	0	0	0	0	0	0	0	0	0	0	0	0	0	0	0	0	0	0	0	0	0	0	0	0.516555	0.751101	0.753668	0	0	0	0	0	0	0	0	0	0	0	0	0	0	0
1490	4	0.207679	0.122287	0.0370569	0.0354244	0.00484815	0.0233743	0.137609	0.12448	0.0197543	0.267308	0.331392	0.304802	0	0	0	0.192607	0.0683278	0.0416062	0.461598	0.602463	0.385467	0	0	0	0.0518528	0.0431505	0.0541763	0.2496	0.0986456	0.0810816	0.0536336	0.0719584	0.0572543	0.0174344	0.0356043	0.0176025	0	0.0264034	0.0529731	0.0300618	0.0241015	0.00763221	0.361249	0.334898	0.317605	0.0468591	0.0284535	0.0546382	0.317221	0	0.0702318	0.251894	0.0540435	0.0337031	0.054511	0.00824833	0.0467123	0.0496654	0.0033876	0.0069644	0.189873	0.0274146	0.0119171	0.0686477	0.0208027	0.0217614
1490	5	0	0	0	0	0	0	0	0	0	0.0467924	0.0829709	0.0281841	0	0	0	0	0	0	0	0	0	0	0	0	0.00118412	0.00137095	0	0	0	0	0.00112607	0.00114002	0	0	0	0	0	0	0	0	0	0	0.0288648	0.00698209	0.130808	0	0	0	0	0	0	0	0	0	0	0	0	0	0	0	0	0	0	0.00557979	0	0
1490	6	0	0	0	0	0	0	0	0	0	0	0	0	0	0	0	0	0	0	0	0	0	0	0	0	0	0	0	0	0	0	0	0	0	0	0	0	0	0	0	0	0	0	0	0	0	0	0	0	0	0	0	0	0	0	0	0	0	0	0	0	0	0	0	0	0	0
1490	7	0	0	0	0	0	0	0	0	0	0	0	0	0	0	0	0	0	0	0	0	0	0	0	0	0	0	0	0	0	0	0	0	0	0	0	0	0	0	0	0	0	0	0	0	0	0	0	0	0	0	0	0	0	0	0	0	0	0	0	0	0	0	0	0	0	0
1490	8	0	0	0	0	0	0	0	0	0	0	0	0	0	0	0	0	0	0	0	0	0	0	0	0	0	0	0	0	0	0	0	0	0	0	0	0	0	0	0	0	0	0	0	0	0	0	0	0	0	0	0	0	0	0	0	0	0	0	0	0	0	0	0	0	0	0
1490	9	0	0	0	0	0	0	0	0	0	0	0	0	0	0	0	0	0	0	0	0	0	0	0	0	0	0	0	0	0	0	0	0	0	0	0	0	0	0	0	0	0	0	0	0	0	0	0	0	0	0	0	0	0	0	0	0	0	0	0	0	0	0	0	0	0	0
1500	0	0.991282	0.997833	0.99506	0.989121	0.997205	0.994489	0.998539	0.993137	0.997648	0.997126	0.975983	0.994627	0.990052	0.988039	0.998678	0.32439	0.3148	0.307075	0.997355	0.993738	0.99752	0.98932	0.981216	0.983933	0.957543	0.963086	0.953216	0.99319	0.990346	0.993755	0.962771	0.962877	0.956052	0.989562	0.99586	0.992318	0.991308	0.986317	0.98154	0.971864	0.952843	0.967665	1	0.997046	0.996969	0.977201	0.990232	0.986705	0.994627	1	0.998367	1	0.99809	0.996665	0.98595	0.988397	0.985189	0.993739	1	0.99695	1	0.995766	0.991231	0.985339	0.988243	0.970363
1500	1	0.00871766	0.00216707	0.0049397	0.0108794	0.00279512	0.00551132	0.00146112	0.0068634	0.00235198	0.00287381	0.0240175	0.00537319	0.009948	0.0119609	0.0013224	0.00139469	0.0071317	0.00502303	0.00264462	0.00626236	0.00248047	0.0106795	0.0187838	0.0160674	0.0419044	0.0369143	0.0467836	0.00680969	0.00965431	0.00624457	0.036677	0.037123	0.0439476	0.010438	0.0041396	0.00768178	0.00869187	0.0136831	0.0184602	0.0281363	0.047157	0.0323348	0	0.00295408	0.00303051	0.0227991	0.00976815	0.0132946	0.00537329	0	0.00163277	0	0.00191038	0.00333473	0.0140496	0.0116033	0.0148105	0.00626086	0	0.00305008	0	0.00423419	0.0087693	0.0146611	0.0117573	0.0296367
1500	2	0	0	0	0	0	0	0	0	0	0	0	0	0	0	0	0	0.00663563	0.0153979	0	0	0	0	0	0	0.000552306	0	0	0	0	0	0.000552387	0	0	0	0	0	0	0	0	0	0	0	0	0	0	0	0	0	0	0	0	0	0	0	0	0	0	0	0	0	0	0	0	0	0	0
1500	3	0	0	0	0	0	0	0	0	0	0	0	0	0	0	0	0.133305	0.153263	0.175368	0	0	0	0	0	0	0	0	0	0	0	0	0	0	0	0	0	0	0	0	0	0	0	0	0	0	0	0	0	0	0	0	0	0	0	0	0	0	0	0	0	0	0	0	0	0	0	0
1500	4	0	0	0	0	0	0	0	0	0	0	0	0	0	0	0	0.00348351	0.0114434	0.0182546	0	0	0	0	0	0	0	0	0	0	0	0	0	0	0	0	0	0	0	0	0	0	0	0	0	0	0	0	0	0	0	0	0	0	0	0	0	0	0	0	0	0	0	0	0	0	0	0
1500	5	0	0	0	0	0	0	0	0	0	0	0	0	0	0	0	0.0142168	0.0260556	0.0314399	0	0	0	0	0	0	0	0	0	0	0	0	0	0	0	0	0	0	0	0	0	0	0	0	0	0	0	0	0	0	0	0	0	0	0	0	0	0	0	0	0	0	0	0	0	0	0	0
1500	6	0	0	0	0	0	0	0	0	0	0	0	0	0	0	0	0.52321	0.480671	0.447442	0	0	0	0	0	0	0	0	0	0	0	0	0	0	0	0	0	0	0	0	0	0	0	0	0	0	0	0	0	0	0	0	0	0	0	0	0	0	0	0	0	0	0	0	0	0	0	0
1501	0	0.961278	0.953415	0.95845	0.968364	0.972893	0.981592	0.964944	0.965871	0.964483	0.987588	0.970751	0.97415	0.957105	0.952114	0.96587	0.324301	0.301205	0.304731	0.952085	0.956292	0.957807	0.963976	0.959881	0.974476	0.955143	0.961988	0.962121	0.959808	0.950668	0.956307	0.963623	0.965909	0.962322	0.971812	0.982219	0.972308	0.957346	0.965795	0.962753	0.972842	0.951835	0.963983	1	0.99453	0.988736	0.951825	0.963855	0.966257	0.96457	0.982098	0.956087	0.989635	0.967334	0.962196	0.959877	0.967129	0.970234	0.964507	0.980878	0.985967	0.959561	0.956969	0.947923	0.975835	0.980691	0.969114
1501	1	0.0387219	0.0465846	0.0415498	0.0316363	0.0271072	0.0184085	0.0350556	0.0333059	0.0355175	0.0124119	0.0292485	0.0258497	0.0428947	0.0478857	0.0341297	0.0324723	0.0421687	0.0398289	0.0479154	0.0437078	0.0421928	0.036024	0.0401189	0.0255245	0.0448569	0.0380124	0.0378788	0.040192	0.0480184	0.0436933	0.0363771	0.0340906	0.0376782	0.0281882	0.0177808	0.0276924	0.042654	0.0342052	0.0372475	0.0271578	0.0481651	0.0360169	0	0.00546966	0.0112641	0.0481752	0.0361446	0.0337435	0.0354299	0.0179024	0.0439133	0.0103645	0.0326658	0.0378042	0.0401235	0.0328711	0.0297665	0.0354927	0.019122	0.0140329	0.0404387	0.0430315	0.0520772	0.0241651	0.0193091	0.0308863
1501	2	0	0	0	0	0	0	0	0.000822739	0	0	0	0	0	0	0	0.03758	0.0536692	0.0558674	0	0	0	0	0	0	0	0	0	0	0.00131336	0	0	0	0	0	0	0	0	0	0	0	0	0	0	0	0	0	0	0	0	0	0	0	0	0	0	0	0	0	0	0	0	0	0	0	0	0
1501	3	0	0	0	0	0	0	0	0	0	0	0	0	0	0	0	0.13153	0.13609	0.135525	0	0	0	0	0	0	0	0	0	0	0	0	0	0	0	0	0	0	0	0	0	0	0	0	0	0	0	0	0	0	0	0	0	0	0	0	0	0	0	0	0	0	0	0	0	0	0	0
1501	4	0	0	0	0	0	0	0	0	0	0	0	0	0	0	0	0.0276802	0.0435378	0.0433039	0	0	0	0	0	0	0	0	0	0	0	0	0	0	0	0	0	0	0	0	0	0	0	0	0	0	0	0	0	0	0	0	0	0	0	0	0	0	0	0	0	0	0	0	0	0	0	0
1501	5	0	0	0	0	0	0	0	0	0	0	0	0	0	0	0	0.0532383	0.0673604	0.0652232	0	0	0	0	0	0	0	0	0	0	0	0	0	0	0	0	0	0	0	0	0	0	0	0	0	0	0	0	0	0	0	0	0	0	0	0	0	0	0	0	0	0	0	0	0	0	0	0
1501	6	0	0	0	0	0	0	0	0	0	0	0	0	0	0	0	0.393198	0.355969	0.35552	0	0	0	0	0	0	0	0	0	0	0	0	0	0	0	0	0	0	0	0	0	0	0	0	0	0	0	0	0	0	0	0	0	0	0	0	0	0	0	0	0	0	0	0	0	0	0	0
1506	0	0.997091	0.998219	0.996772	0.983043	0.98736	0.985249	1	0.991065	0.989117	0.994445	0.993167	0.992752	0.993659	1	1	0.732977	0.703052	0.700344	1	1	1	0.98064	0.980242	0.98178	0.986894	0.985535	0.997414	0.997295	0.994983	0.984442	0.994786	0.988846	0.991098	0.995062	0.984974	0.984342	0.979945	0.968644	0.970376	0.993433	0.983647	0.98068	0.996703	0.977061	0.985015	0.964643	0.982599	0.982252	0.19788	0.198687	0.174184	0.989084	0.995642	0.986099	0.984182	0.95958	0.969114	1	0.99666	1	0.995581	0.995723	0.99194	0.978593	0.986587	0.979179
1506	1	0.0029089	0.00178062	0.0032283	0.0169569	0.01264	0.0147513	0	0.00893515	0.0108832	0.00555535	0.00683283	0.00724827	0.00634056	0	0	0	0	0	0	0	0	0.0193597	0.0197579	0.0182201	0.0131061	0.0144653	0.00258638	0.00270454	0.00501743	0.0155578	0.00521412	0.0111542	0.00890162	0.00493773	0.0150258	0.015658	0.0200547	0.0313564	0.0296237	0.00656735	0.0163528	0.0193195	0.00329749	0.022939	0.0149852	0.0353569	0.0174011	0.017748	0	0.027623	0.0278066	0.0109157	0.00435761	0.0139007	0.0158175	0.0404198	0.0308856	0	0.00333957	0	0.00441874	0.0042768	0.00806007	0.021407	0.0134128	0.0208205
1506	2	0	0	0	0	0	0	0	0	0	0	0	0	0	0	0	0	0	0	0	0	0	0	0	0	0	0	0	0	0	0	0	0	0	0	0	0	0	0	0	0	0	0	0	0	0	0	0	0	0	0	0.00173695	0	0	0	0	0	0	0	0	0	0	0	0	0	0	0
1506	3	0	0	0	0	0	0	0	0	0	0	0	0	0	0	0	0.267023	0.296948	0.299656	0	0	0	0	0	0	0	0	0	0	0	0	0	0	0	0	0	0	0	0	0	0	0	0	0	0	0	0	0	0	0.80212	0.77369	0.796272	0	0	0	0	0	0	0	0	0	0	0	0	0	0	0
1506	4	0	0	0	0	0	0	0	0	0	0	0	0	0	0	0	0	0	0	0	0	0	0	0	0	0	0	0	0	0	0	0	0	0	0	0	0	0	0	0	0	0	0	0	0	0	0	0	0	0	0	0	0	0	0	0	0	0	0	0	0	0	0	0	0	0	0
1506	5	0	0	0	0	0	0	0	0	0	0	0	0	0	0	0	0	0	0	0	0	0	0	0	0	0	0	0	0	0	0	0	0	0	0	0	0	0	0	0	0	0	0	0	0	0	0	0	0	0	0	0	0	0	0	0	0	0	0	0	0	0	0	0	0	0	0
1506	6	0	0	0	0	0	0	0	0	0	0	0	0	0	0	0	0	0	0	0	0	0	0	0	0	0	0	0	0	0	0	0	0	0	0	0	0	0	0	0	0	0	0	0	0	0	0	0	0	0	0	0	0	0	0	0	0	0	0	0	0	0	0	0	0	0	0
1508	0	NA	NA	NA	1	1	1	NA	NA	NA	1	1	0.829327	1	1	1	NA	NA	NA	NA	NA	NA	1	1	1	1	1	0.975658	NA	NA	1	1	1	1	1	1	1	1	1	1	1	1	1	1	1	0.689167	1	1	1	NA	1	NA	NA	NA	1	1	1	1	1	1	1	0	NA	NA	1	1	1
1508	1	NA	NA	NA	0	0	0	NA	NA	NA	0	0	0	0	0	0	NA	NA	NA	NA	NA	NA	0	0	0	0	0	0	NA	NA	0	0	0	0	0	0	0	0	0	0	0	0	0	0	0	0	0	0	0	NA	0	NA	NA	NA	0	0	0	0	0	0	0	0	NA	NA	0	0	0
1508	2	NA	NA	NA	0	0	0	NA	NA	NA	0	0	0	0	0	0	NA	NA	NA	NA	NA	NA	0	0	0	0	0	0	NA	NA	0	0	0	0	0	0	0	0	0	0	0	0	0	0	0	0	0	0	0	NA	0	NA	NA	NA	0	0	0	0	0	0	0	0	NA	NA	0	0	0
1508	3	NA	NA	NA	0	0	0	NA	NA	NA	0	0	0	0	0	0	NA	NA	NA	NA	NA	NA	0	0	0	0	0	0	NA	NA	0	0	0	0	0	0	0	0	0	0	0	0	0	0	0	0	0	0	0	NA	0	NA	NA	NA	0	0	0	0	0	0	0	0	NA	NA	0	0	0
1508	4	NA	NA	NA	0	0	0	NA	NA	NA	0	0	0	0	0	0	NA	NA	NA	NA	NA	NA	0	0	0	0	0	0	NA	NA	0	0	0	0	0	0	0	0	0	0	0	0	0	0	0	0	0	0	0	NA	0	NA	NA	NA	0	0	0	0	0	0	0	0	NA	NA	0	0	0
1508	5	NA	NA	NA	0	0	0	NA	NA	NA	0	0	0	0	0	0	NA	NA	NA	NA	NA	NA	0	0	0	0	0	0	NA	NA	0	0	0	0	0	0	0	0	0	0	0	0	0	0	0	0	0	0	0	NA	0	NA	NA	NA	0	0	0	0	0	0	0	0	NA	NA	0	0	0
1508	6	NA	NA	NA	0	0	0	NA	NA	NA	0	0	0.170673	0	0	0	NA	NA	NA	NA	NA	NA	0	0	0	0	0	0.0243418	NA	NA	0	0	0	0	0	0	0	0	0	0	0	0	0	0	0	0.310833	0	0	0	NA	0	NA	NA	NA	0	0	0	0	0	0	0	1	NA	NA	0	0	0
1508	7	NA	NA	NA	0	0	0	NA	NA	NA	0	0	0	0	0	0	NA	NA	NA	NA	NA	NA	0	0	0	0	0	0	NA	NA	0	0	0	0	0	0	0	0	0	0	0	0	0	0	0	0	0	0	0	NA	0	NA	NA	NA	0	0	0	0	0	0	0	0	NA	NA	0	0	0
1508	8	NA	NA	NA	0	0	0	NA	NA	NA	0	0	0	0	0	0	NA	NA	NA	NA	NA	NA	0	0	0	0	0	0	NA	NA	0	0	0	0	0	0	0	0	0	0	0	0	0	0	0	0	0	0	0	NA	0	NA	NA	NA	0	0	0	0	0	0	0	0	NA	NA	0	0	0
1508	9	NA	NA	NA	0	0	0	NA	NA	NA	0	0	0	0	0	0	NA	NA	NA	NA	NA	NA	0	0	0	0	0	0	NA	NA	0	0	0	0	0	0	0	0	0	0	0	0	0	0	0	0	0	0	0	NA	0	NA	NA	NA	0	0	0	0	0	0	0	0	NA	NA	0	0	0
1508	10	NA	NA	NA	0	0	0	NA	NA	NA	0	0	0	0	0	0	NA	NA	NA	NA	NA	NA	0	0	0	0	0	0	NA	NA	0	0	0	0	0	0	0	0	0	0	0	0	0	0	0	0	0	0	0	NA	0	NA	NA	NA	0	0	0	0	0	0	0	0	NA	NA	0	0	0
1511	0	0.940859	0.949918	0.952272	0.981511	0.994594	0.983828	0.944591	0.938394	0.944365	0.983108	0.973871	0.986613	1	1	1	0.551627	0.495552	0.558882	0.993699	1	0.996039	0.989664	0.971496	1	0.977985	0.980814	0.958555	0.939502	0.935821	0.932598	1	0.977971	0.971693	0.979519	0.981874	0.993636	1	0.996104	0.97356	1	0.977675	1	1	0.980019	0.9818	0.979913	0.970948	0.971334	0.950888	0.953709	0.945044	0.945568	0.940069	0.943797	0.976449	0.986768	0.988001	0.9929	1	1	0.947375	0.941476	0.947865	0.986622	0.977905	0.975392
1511	1	0.0584794	0.0491418	0.0477278	0.00207529	0.0054055	0.00310672	0.055409	0.0610933	0.0549746	0.0131134	0.0217463	0.0110224	0	0	0	0	0.00405018	0.00373279	0.006301	0	0.00396118	0	0	0	0	0	0	0.0576132	0.0604478	0.0667845	0	0	0	0.0127181	0.00976386	0	0	0.00389556	0.00805404	0	0	0	0	0.00628443	0.00642083	0.00944322	0.00976823	0.00296447	0.0482758	0.0462911	0.0531587	0.0544323	0.0573652	0.0552795	0.00418704	0	0	0.00710007	0	0	0.051675	0.0549486	0.0462373	0.00448152	0.0123131	0.00485212
1511	2	0	0.000940284	0	0	0	0	0	0	0	0	0	0	0	0	0	0	0	0	0	0	0	0	0	0	0	0	0	0	0	0	0	0	0	0	0	0	0	0	0	0	0	0	0	0	0	0	0	0	0.000836568	0	0.0017973	0	0	0	0	0	0	0	0	0	0	0	0	0	0	0
1511	3	0.000662046	0	0	0.016414	0	0.0130652	0	0	0	0.00377844	0.00438299	0.00236475	0	0	0	0.448373	0.500398	0.437386	0	0	0	0.0103358	0.0285037	0	0.0220146	0.0191855	0.0414446	0.00288483	0.0037313	0.00061771	0	0.022029	0.0283066	0.0077634	0.00836197	0.00636425	0	0	0.0183862	0	0.0223251	0	0	0.0136961	0.0117794	0.0106435	0.0192837	0.025702	0	0	0	0	0.00256593	0.000923953	0.0193643	0.0132325	0.011999	0	0	0	0.000950306	0.00357519	0.00589786	0.00889683	0.00978195	0.0197564
1511	4	0	0	0	0	0	0	0	0	0	0	0	0	0	0	0	0	0	0	0	0	0	0	0	0	0	0	0	0	0	0	0	0	0	0	0	0	0	0	0	0	0	0	0	0	0	0	0	0	0	0	0	0	0	0	0	0	0	0	0	0	0	0	0	0	0	0
1511	5	0	0	0	0	0	0	0	0	0	0	0	0	0	0	0	0	0	0	0	0	0	0	0	0	0	0	0	0	0	0	0	0	0	0	0	0	0	0	0	0	0	0	0	0	0	0	0	0	0	0	0	0	0	0	0	0	0	0	0	0	0	0	0	0	0	0
1511	6	0	0	0	0	0	0	0	0	0	0	0	0	0	0	0	0	0	0	0	0	0	0	0	0	0	0	0	0	0	0	0	0	0	0	0	0	0	0	0	0	0	0	0	0	0	0	0	0	0	0	0	0	0	0	0	0	0	0	0	0	0	0	0	0	0	0
1511	7	0	0	0	0	0	0	0	0.000513028	0.000660382	0	0	0	0	0	0	0	0	0	0	0	0	0	0	0	0	0	0	0	0	0	0	0	0	0	0	0	0	0	0	0	0	0	0	0	0	0	0	0	0	0	0	0	0	0	0	0	0	0	0	0	0	0	0	0	0	0
1511	8	0	0	0	0	0	0	0	0	0	0	0	0	0	0	0	0	0	0	0	0	0	0	0	0	0	0	0	0	0	0	0	0	0	0	0	0	0	0	0	0	0	0	0	0	0	0	0	0	0	0	0	0	0	0	0	0	0	0	0	0	0	0	0	0	0	0
1538	0	0.722587	1	1	0.839035	1	1	0.891603	1	1	0.900655	0.982135	0.945908	0.871673	1	0.939362	0.878118	0.964458	1	0.948186	1	1	0.840041	1	1	0.727291	1	1	0.834791	NA	1	0.892408	0.972142	1	0.475222	1	1	0.461395	1	1	0.664564	1	0.923304	0.562695	0.933609	0.907817	0	1	1	0.970226	1	1	1	1	0.975344	0.720135	1	1	0.906297	1	0.929785	0.397889	0.844968	0.547156	0.786068	1	1
1538	1	0.277413	0	0	0.160965	0	0	0.108397	0	0	0.0993448	0.0178647	0	0.128327	0	0	0.0979515	0.0355417	0	0.0518142	0	0	0.159959	0	0	0.272709	0	0	0.165209	NA	0	0.107592	0.0278583	0	0.393769	0	0	0.538605	0	0	0.335436	0	0.0132658	0.437305	0.0663905	0.0921831	1	0	0	0.0297739	0	0	0	0	0	0.279865	0	0	0.0937033	0	0	0.602111	0	0	0.213932	0	0
1538	2	0	0	0	0	0	0	0	0	0	0	0	0	0	0	0	0	0	0	0	0	0	0	0	0	0	0	0	0	NA	0	0	0	0	0	0	0	0	0	0	0	0	0	0	0	0	0	0	0	0	0	0	0	0	0	0	0	0	0	0	0	0	0	0	0	0	0
1538	3	0	0	0	0	0	0	0	0	0	0	0	0.0540922	0	0	0	0	0	0	0	0	0	0	0	0	0	0	0	0	NA	0	0	0	0	0.131009	0	0	0	0	0	0	0	0.06343	0	0	0	0	0	0	0	0	0	0	0	0	0	0	0	0	0	0.0702151	0	0	0.177191	0	0	0
1538	4	0	0	0	0	0	0	0	0	0	0	0	0	0	0	0.0606377	0.0239309	0	0	0	0	0	0	0	0	0	0	0	0	NA	0	0	0	0	0	0	0	0	0	0	0	0	0	0	0	0	0	0	0	0	0	0	0	0	0.0246557	0	0	0	0	0	0	0	0	0.275653	0	0	0
1538	5	0	0	0	0	0	0	0	0	0	0	0	0	0	0	0	0	0	0	0	0	0	0	0	0	0	0	0	0	NA	0	0	0	0	0	0	0	0	0	0	0	0	0	0	0	0	0	0	0	0	0	0	0	0	0	0	0	0	0	0	0	0	0	0	0	0	0
1538	6	0	0	0	0	0	0	0	0	0	0	0	0	0	0	0	0	0	0	0	0	0	0	0	0	0	0	0	0	NA	0	0	0	0	0	0	0	0	0	0	0	0	0	0	0	0	0	0	0	0	0	0	0	0	0	0	0	0	0	0	0	0	0	0	0	0	0
1538	7	0	0	0	0	0	0	0	0	0	0	0	0	0	0	0	0	0	0	0	0	0	0	0	0	0	0	0	0	NA	0	0	0	0	0	0	0	0	0	0	0	0	0	0	0	0	0	0	0	0	0	0	0	0	0	0	0	0	0	0	0	0	0.155032	0	0	0	0
1538	8	0	0	0	0	0	0	0	0	0	0	0	0	0	0	0	0	0	0	0	0	0	0	0	0	0	0	0	0	NA	0	0	0	0	0	0	0	0	0	0	0	0	0	0	0	0	0	0	0	0	0	0	0	0	0	0	0	0	0	0	0	0	0	0	0	0	0
1538	9	0	0	0	0	0	0	0	0	0	0	0	0	0	0	0	0	0	0	0	0	0	0	0	0	0	0	0	0	NA	0	0	0	0	0	0	0	0	0	0	0	0	0	0	0	0	0	0	0	0	0	0	0	0	0	0	0	0	0	0	0	0	0	0	0	0	0
1546	0	0.992616	0.982994	0.994744	0.966373	0.987426	0.974017	0.990514	0.989304	0.991918	0.988106	0.979474	0.987948	0.997539	0.990715	0.992222	0.987406	0.988313	0.984592	0.991194	0.979795	0.990135	0.998163	0.987201	0.9867	0.962006	0.979875	0.963614	0.996156	0.990554	0.989183	0.990177	0.964489	0.967562	0.977403	0.97142	0.972208	0.989023	0.985351	0.987732	0.991994	0.95097	0.986538	0.986359	0.964378	0.953012	0.980697	0.981061	0.994337	0.993222	0.995294	0.98537	1	0.971406	0.986099	0.0223408	0.0158396	0.0123744	0.997459	0.995482	0.991138	0.994487	0.995095	0.996778	0.963503	0.969033	0.963987
1546	1	0.00738398	0.0153247	0.00246117	0.0336271	0.0125739	0.0259833	0.00948645	0.00891612	0.00808247	0.0118941	0.0205263	0.0120525	0.00246137	0.0092848	0.00777845	0.0125939	0.0116873	0.0154075	0.00880647	0.0202049	0.00986476	0.00183703	0.0127989	0.0132996	0.0379943	0.0201247	0.0363863	0.0038439	0.00944649	0.0108167	0.00982343	0.0341948	0.0312158	0.0225968	0.0285804	0.0277923	0.00885891	0.0146491	0.0122684	0.00800581	0.046713	0.0134617	0.0122856	0.0343006	0.0447569	0.0193026	0.0189391	0.00566287	0.00677791	0.00470605	0.0131478	0	0.00290336	0.0139008	0	0	0	0.00254072	0.00451819	0.00886242	0.00551294	0.00490522	0.00322243	0.0364971	0.0309671	0.0360135
1546	2	0	0.00168098	0	0	0	0	0	0.00177953	0	0	0	0	0	0	0	0	0	0	0	0	0	0	0	0	0	0	0	0	0	0	0	0.00131627	0.00122207	0	0	0	0	0	0	0	0	0	0	0.00132097	0	0	0	0	0	0	0.00148184	0	0	0	0	0	0	0	0	0	0	0	0	0	0	0
1546	3	0	0	0	0	0	0	0	0	0	0	0	0	0	0	0	0	0	0	0	0	0	0	0	0	0	0	0	0	0	0	0	0	0	0	0	0	0	0	0	0	0	0	0	0	0	0	0	0	0	0	0	0	0	0	0	0	0	0	0	0	0	0	0	0	0	0
1546	4	0	0	0	0	0	0	0	0	0	0	0	0	0	0	0	0	0	0	0	0	0	0	0	0	0	0	0	0	0	0	0	0	0	0	0	0	0	0	0	0	0	0	0	0	0	0	0	0	0	0	0	0	0	0	0	0	0	0	0	0	0	0	0	0	0	0
1546	5	0	0	0.00279518	0	0	0	0	0	0	0	0	0	0	0	0	0	0	0	0	0	0	0	0	0	0	0	0	0	0	0	0	0	0	0	0	0	0.00211825	0	0	0	0.00131775	0	0	0	0.00121177	0	0	0	0	0	0	0	0	0	0	0	0	0	0	0	0	0	0	0	0	0
1546	6	0	0	0	0	0	0	0	0	0	0	0	0	0	0	0	0	0	0	0	0	0	0	0	0	0	0	0	0	0	0	0	0	0	0	0	0	0	0	0	0	0	0	0	0	0	0	0	0	0	0	0	0	0	0	0	0	0	0	0	0	0	0	0	0	0	0
1546	7	0	0	0	0	0	0	0	0	0	0	0	0	0	0	0	0	0	0	0	0	0	0	0	0	0	0	0	0	0	0	0	0	0	0	0	0	0	0	0	0	0	0	0	0	0	0	0	0	0	0	0	0	0	0	0	0	0	0	0	0	0	0	0	0	0	0
1546	8	0	0	0	0	0	0	0	0	0	0	0	0	0	0	0	0	0	0	0	0	0	0	0	0	0	0	0	0	0	0	0	0	0	0	0	0	0	0	0	0	0	0	0	0	0	0	0	0	0	0	0	0	0	0	0	0	0	0	0	0	0	0	0	0	0	0
1546	9	0	0	0	0	0	0	0	0	0	0	0	0	0	0	0	0	0	0	0	0	0	0	0	0	0	0	0	0	0	0	0	0	0	0	0	0	0	0	0	0	0	0	0	0	0	0	0	0	0	0	0	0	0.0256906	0	0	0	0	0	0	0	0	0	0	0	0	0
1546	10	0	0	0	0	0	0	0	0	0	0	0	0	0	0	0	0	0	0	0	0	0	0	0	0	0	0	0	0	0	0	0	0	0	0	0	0	0	0	0	0	0.000998899	0	0.00135548	0	0.00101955	0	0	0	0	0	0	0	0	0	0.0055923	0.011155	0.00650487	0	0	0	0	0	0	0	0	0
1546	11	0	0	0	0	0	0	0	0	0	0	0	0	0	0	0	0	0	0	0	0	0	0	0	0	0	0	0	0	0	0	0	0	0	0	0	0	0	0	0	0	0	0	0	0	0	0	0	0	0	0	0	0	0	0	0.972067	0.973005	0.981121	0	0	0	0	0	0	0	0	0
1582	0	0.414504	0.296429	0.352693	0.229689	0.172949	0.184613	0.505632	0.348071	0.365177	0.125224	0.154478	0.167447	0.155401	0.219053	0.298803	0.0315936	0.0277464	0.0359425	0.151981	0.157891	0.160416	0.110314	0.152571	0.125193	0.0743807	0.0877023	0.100008	0.272111	0.2653	0.303532	0.0835432	0.0754148	0.0944956	0.122489	0.174557	0.183793	0.267809	0.283383	0.310918	0.120063	0.0873176	0.11655	0.0887766	0.168061	0.180917	0.192456	0.316967	0.248326	0.251002	0.28354	0.301646	0.766908	0.616067	0.599811	0.164557	0.326926	0.338412	0.149013	0.253336	0.312746	0.26247	0.30888	0.410422	0.0669345	0.119302	0.152796
1582	1	0.0199656	0.0149107	0.0181139	0.0019883	0	0.000414117	0.0206576	0.0123275	0.0126938	0	0.00035523	0	0.000290951	0.00472774	0.0106614	0.0113526	0.00336857	0.00665102	0.00345451	0.00420547	0.0041973	0	0	0.000133465	0	0	0	0.00501804	0.0046275	0.0126028	0	0	0	0	0.000418533	0	0.00471278	0.00548889	0.0055939	0	0	0	0	0	0.00187382	0.000361304	0.00703876	0.00430642	0.00877649	0.0128433	0.0144346	0.0026727	0.0242357	0.030855	0	0.00727005	0.00984886	0.000562896	0.00831447	0.0120546	0.0125195	0.0149563	0.0191058	0	0.000770864	0
1582	2	0	0	0	0	0	0	0	0	0	0	0	0	0	0	0	0.0319789	0.0287906	0.0375329	0	0	0	0	0	0	0	0	0	0	0	0	0	0	0	0	0	0	0	0	0	0	0	0	0	0	0	0	0	0	0	0	0	0	0	0	0	0	0	0	0	0	0	0	0	0	0	0
1582	3	0.514332	0.624108	0.572168	0.702667	0.754559	0.742681	0.431168	0.578306	0.562943	0.793501	0.766971	0.755772	0.763958	0.704999	0.629147	0.749384	0.768246	0.737935	0.76444	0.758099	0.756407	0.805498	0.769685	0.790749	0.833773	0.825084	0.813957	0.654616	0.65954	0.617714	0.826993	0.831197	0.816676	0.79446	0.750091	0.744363	0.666372	0.65098	0.624841	0.801491	0.821813	0.801898	0.82899	0.756273	0.743096	0.733964	0.618157	0.680644	0.670335	0.638212	0.619022	0.22044	0.331159	0.337809	0.757647	0.610726	0.596524	0.769704	0.673382	0.619664	0.655627	0.614508	0.520103	0.841495	0.793459	0.768389
1582	4	0.0511077	0.0642858	0.0563542	0.0640712	0.0715506	0.0708858	0.042156	0.0598247	0.0569382	0.079846	0.075884	0.0757281	0.0791242	0.070374	0.0610887	0.106147	0.109792	0.111167	0.07996	0.0796172	0.0787599	0.083776	0.0771963	0.0828199	0.0885725	0.0850311	0.0840348	0.0669141	0.0688296	0.0641677	0.0863561	0.0907078	0.086875	0.0813921	0.0737442	0.0706292	0.0608085	0.0590828	0.0573772	0.0762865	0.0893966	0.0796261	0.0817969	0.0752454	0.0730954	0.0719619	0.0562222	0.0656198	0.068926	0.0646116	0.0646781	0.00997949	0.0279358	0.031254	0.0765646	0.0536994	0.0531996	0.0802557	0.0645597	0.0553618	0.0689671	0.0613424	0.0496516	0.0908316	0.0848718	0.0775735
1582	5	9.09577e-05	0.000266642	0.000671318	0.00158423	0.000941441	0.00140611	0.000386094	0.0014707	0.00224858	0.00142892	0.00231191	0.00105316	0.0012251	0.000845559	0.000299748	0.0498947	0.0426638	0.0504149	0.000164901	0.000188148	0.000219137	0.0004124	0.000547636	0.00110503	0.00327388	0.00218272	0.00200041	0.00134129	0.00170246	0.00198372	0.00310752	0.00268067	0.00195348	0.00165947	0.00118874	0.0012139	0.000297133	0.00106496	0.0012701	0.00215953	0.00147289	0.00192604	0.000436726	0.000420531	0.00101814	0.00125681	0.00161533	0.00110399	0.000959911	0.000792555	0.000218717	0	0.000601988	0.000270512	0.00123147	0.00137818	0.00201549	0.000465074	0.000408023	0.000174211	0.000416191	0.0003139	0.000717433	0.000738821	0.00159613	0.00124139
1582	6	0	0	0	0	0	0	0	0	0	0	0	0	0	0	0	0.0196497	0.0193926	0.0203568	0	0	0	0	0	0	0	0	0	0	0	0	0	0	0	0	0	0	0	0	0	0	0	0	0	0	0	0	0	0	0	0	0	0	0	0	0	0	0	0	0	0	0	0	0	0	0	0
1583	0	0.946206	0.94382	0.948154	0.955507	0.962789	0.950765	0.954334	0.937669	0.948211	0.94767	0.982346	0.977777	0.965574	0.967521	0.959013	0.424881	0.408398	0.409815	0.952058	0.940556	0.956761	0.877434	0.932771	0.927753	0.872808	0.944276	0.935381	0.945034	0.936707	0.939474	0.954781	0.92359	0.931933	0.912409	0.944034	0.935013	0.953909	0.942255	0.944842	0.937229	0.923494	0.937248	0.933271	0.959904	0.935817	0.932002	0.943849	0.941387	0.9254	0.943758	0.936444	0.952954	0.94929	0.945135	0.938274	0.942188	0.94071	0.972029	0.981981	0.970087	0.940171	0.942588	0.947216	0.923655	0.936639	0.938465
1583	1	0.0511724	0.0477579	0.0477313	0.0369224	0.0131409	0.0165199	0.0419837	0.0570576	0.0488336	0.00168223	0.000809642	0	0.0294582	0.0297888	0.0385909	0.0139661	0.015517	0.0237725	0.0384317	0.0513954	0.0388544	0.0454275	0.0451392	0.0302182	0.0465082	0.0476523	0.0511723	0.0516373	0.0548546	0.0526429	0.0197238	0.0481262	0.0541432	0.0330614	0.0345436	0.0329355	0.0403035	0.0463097	0.0480339	0.0419937	0.0458615	0.0447661	0.0307979	0.013879	0.0418492	0.0482163	0.0510966	0.0471401	0.0486567	0.051811	0.0529813	0.0450369	0.0493925	0.0500554	0.0468431	0.0466837	0.052091	0.0212635	0.0180185	0.0299129	0.0535046	0.0538388	0.0508339	0.0465542	0.0524187	0.049647
1583	2	0.00262157	0.00530859	0.00218303	0	0	0.00264647	0.00214459	0.00376018	0.00129994	0.00132364	0.00372421	0.00152985	0.00225433	0.00268976	0.00239562	0.0122119	0.0163118	0.0233016	0	0.00166436	0	0.000596058	0.00236072	0.00160548	0.00300376	0.00313331	0.00545873	0.00194836	0.00572299	0.00495867	0.00401312	0.00449105	0.00278505	0	0	0	0.0014268	0.00337745	0.00168105	0.00377615	0.00282666	0.00270326	0	0.00188802	0.00287638	0.00173462	0.00183603	0.00414542	0.00438615	0.00258257	0.00425469	0.00200869	0.00131762	0.00480928	0.00256814	0.0025583	0.00240964	0.00289239	0	0	0.00419387	0.000538786	0.000482922	0.00465608	0.000882202	0.00255572
1583	3	0	0.00311347	0.00193133	0.00757065	0.0240697	0.0300687	0.00153726	0.00151339	0.00165571	0.0493241	0.0131202	0.0206929	0.00271343	0	0	0.352044	0.357348	0.350376	0.00951045	0.00638477	0.00438414	0.0765421	0.0197287	0.0404235	0.0776799	0.0049387	0.00798759	0.00138017	0.00271531	0.00292485	0.0214826	0.0237927	0.0111387	0.0545298	0.0214227	0.0320513	0.0043604	0.00805734	0.00544281	0.0170009	0.0278176	0.0152827	0.0359309	0.0243286	0.0194576	0.0180474	0.00321811	0.00732795	0.0215567	0.00184855	0.0063204	0	0	0	0.0123149	0.0085701	0.00478974	0.00381538	0	0	0.00213024	0.00303494	0.0014671	0.0251343	0.0100601	0.00933215
1583	4	0	0	0	0	0	0	0	0	0	0	0	0	0	0	0	0.0036531	0.0216974	0.0169222	0	0	0	0	0	0	0	0	0	0	0	0	0	0	0	0	0	0	0	0	0	0	0	0	0	0	0	0	0	0	0	0	0	0	0	0	0	0	0	0	0	0	0	0	0	0	0	0
1583	5	0	0	0	0	0	0	0	0	0	0	0	0	0	0	0	0.0136516	0.0183265	0.0121995	0	0	0	0	0	0	0	0	0	0	0	0	0	0	0	0	0	0	0	0	0	0	0	0	0	0	0	0	0	0	0	0	0	0	0	0	0	0	0	0	0	0	0	0	0	0	0	0
1583	6	0	0	0	0	0	0	0	0	0	0	0	0	0	0	0	0.179592	0.162402	0.163613	0	0	0	0	0	0	0	0	0	0	0	0	0	0	0	0	0	0	0	0	0	0	0	0	0	0	0	0	0	0	0	0	0	0	0	0	0	0	0	0	0	0	0	0	0	0	0	0
1593	0	0.894037	0.89194	0.90669	0.879685	1	0.903319	0.90808	0.880262	0.889308	0.971301	0.933713	0.951796	0.898868	0.902442	0.928266	0.914417	0.911166	0.890566	0.887029	0.88111	0.897596	0.894246	0.892388	0.90663	0.894731	0.893305	0.886253	0.879386	0.880125	0.894634	0.709126	0.668369	0.641311	0.441714	0.472915	0.464473	0.917343	0.887535	0.896657	0.901406	0.912616	0.934855	0.864236	0.911853	0.898305	0.890718	0.887312	0.893996	0.87568	0.892637	0.883222	0.905482	0.891808	0.889952	0.874199	0.895633	0.903659	0.883858	0.938217	0.899289	0.914317	0.90175	0.896759	1	0.971492	0.926639
1593	1	0.100032	0.103864	0.0933099	0.102565	0	0.0966808	0.0919205	0.115642	0.106475	0.0286992	0.0662871	0.0482036	0.0983786	0.0975578	0.0717337	0.0855834	0.0888336	0.109434	0.112971	0.11889	0.102404	0.105754	0.103499	0.0933703	0.100335	0.106695	0.113747	0.109369	0.115418	0.101962	0.0417693	0.059508	0.0673587	0.00948906	0.0175665	0.0204531	0.0826572	0.112465	0.103343	0.0257891	0.0850897	0.0651451	0.0299483	0.0881465	0.101695	0.104145	0.111163	0.104738	0.106445	0.101105	0.114763	0.0945175	0.106895	0.108066	0.103031	0.104367	0.0963406	0.116142	0.0617831	0.100711	0.0856832	0.096394	0.100482	0	0.028508	0.0733606
1593	2	0.00226796	0.00419549	0	0.0025274	0	0	0	0.0040953	0.00421685	0	0	0	0.0027532	0	0	0	0	0	0	0	0	0	0.00411343	0	0.00493399	0	0	0	0.00445777	0.00340359	0.00837343	0	0	0	0	0	0	0	0	0	0.00229438	0	0	0	0	0.00164333	0.0015242	0.00126614	0.00173051	0	0.00201513	0	0.00129744	0.00198249	0.00183536	0	0	0	0	0	0	0.00185558	0.0027588	0	0	0
1593	3	0	0	0	0	0	0	0	0	0	0	0	0	0	0	0	0	0	0	0	0	0	0	0	0	0	0	0	0	0	0	0	0	0	0	0	0	0	0	0	0	0	0	0	0	0	0	0	0	0	0	0	0	0	0	0	0	0	0	0	0	0	0	0	0	0	0
1593	4	0	0	0	0	0	0	0	0	0	0	0	0	0	0	0	0	0	0	0	0	0	0	0	0	0	0	0	0	0	0	0	0	0	0	0	0	0	0	0	0	0	0	0	0	0	0	0	0	0	0	0	0	0	0	0	0	0	0	0	0	0	0	0	0	0	0
1593	5	0	0	0	0	0	0	0	0	0	0	0	0	0	0	0	0	0	0	0	0	0	0	0	0	0	0	0	0	0	0	0	0	0	0	0	0	0	0	0	0	0	0	0	0	0	0	0	0	0	0	0	0	0	0	0	0	0	0	0	0	0	0	0	0	0	0
1593	6	0	0	0	0	0	0	0	0	0	0	0	0	0	0	0	0	0	0	0	0	0	0	0	0	0	0	0	0	0	0	0.219456	0.266655	0.29133	0.374788	0.347	0.377771	0	0	0	0	0	0	0	0	0	0	0	0	0	0	0	0	0	0	0	0	0	0	0	0	0	0	0	0	0	0
1593	7	0	0	0	0	0	0	0	0	0	0	0	0	0	0	0	0	0	0	0	0	0	0	0	0	0	0	0	0	0	0	0	0	0	0	0	0	0	0	0	0	0	0	0	0	0	0	0	0	0	0	0	0	0	0	0	0	0	0	0	0	0	0	0	0	0	0
1593	8	0	0	0	0	0	0	0	0	0	0	0	0	0	0	0	0	0	0	0	0	0	0	0	0	0	0	0	0	0	0	0	0	0	0	0	0	0	0	0	0	0	0	0	0	0	0	0	0	0	0	0	0	0	0	0	0	0	0	0	0	0	0	0	0	0	0
1593	9	0	0	0	0	0	0	0	0	0	0	0	0	0	0	0	0	0	0	0	0	0	0	0	0	0	0	0	0	0	0	0	0	0	0	0	0	0	0	0	0	0	0	0	0	0	0	0	0	0	0	0	0	0	0	0	0	0	0	0	0	0	0	0	0	0	0
1593	10	0	0	0	0	0	0	0	0	0	0	0	0	0	0	0	0	0	0	0	0	0	0	0	0	0	0	0	0	0	0	0	0	0	0	0	0	0	0	0	0	0	0	0	0	0	0	0	0	0	0	0	0	0	0	0	0	0	0	0	0	0	0	0	0	0	0
1593	11	0	0	0	0	0	0	0	0	0	0	0	0	0	0	0	0	0	0	0	0	0	0	0	0	0	0	0	0	0	0	0	0	0	0	0	0	0	0	0	0	0	0	0	0	0	0	0	0	0	0	0	0	0	0	0	0	0	0	0	0	0	0	0	0	0	0
1593	12	0.00366297	0	0	0.015223	0	0	0	0	0	0	0	0	0	0	0	0	0	0	0	0	0	0	0	0	0	0	0	0.0112447	0	0	0.0212758	0.00546811	0	0.174009	0.162519	0.137302	0	0	0	0.0728044	0	0	0.105816	0	0	0.00349355	0	0	0.016144	0.00625816	0	0	0	0	0.0209354	0	0	0	0	0	0	0	0	0	0	0
1594	0	0.910164	0.888621	0.888787	0.923515	1	0.912193	0.909526	0.887765	0.881502	0.935109	0.928788	0.962561	0.901273	0.911006	0.95001	0.889112	0.898902	0.900073	0.903464	0.885531	0.92107	0.908752	0.888158	0.89072	0.895482	0.883235	0.891541	0.912446	0.88748	0.892709	0.702353	0.659687	0.631785	0.461708	0.428263	0.427594	0.933416	0.911613	0.895298	0.981722	0.891073	0.912514	0.947945	0.90019	0.905535	0.903735	0.894126	0.88929	0.890677	0.875814	0.876498	0.919634	0.893167	0.917523	0.892591	0.886303	0.904541	0.911135	0.958802	0.891653	0.969782	0.878933	0.900553	0.983723	0.981164	0.904661
1594	1	0.0898361	0.109494	0.111213	0.0730838	0	0.0878066	0.0904743	0.112235	0.111064	0.0648915	0.0712124	0.0374391	0.0935627	0.0889935	0.04999	0.095211	0.101098	0.0972626	0.0965363	0.114469	0.0789295	0.0912481	0.111842	0.10928	0.104518	0.116765	0.108459	0.0875539	0.110815	0.105465	0.0589022	0.0656384	0.0575889	0.0193612	0.0278923	0.00605551	0.0665841	0.0883874	0.102054	0.0182781	0.108927	0.0874861	0.0520552	0.0998101	0.0944653	0.0962654	0.105874	0.107727	0.107227	0.124186	0.123502	0.0803658	0.102478	0.0824774	0.102799	0.113697	0.0954586	0.0888655	0.0411984	0.108347	0.0302182	0.121067	0.0994471	0.0162772	0.0188359	0.0953392
1594	2	0	0.00188451	0	0	0	0	0	0	0.00290031	0	0	0	0	0	0	0	0	0.00266412	0	0	0	0	0	0	0	0	0	0	0.00170546	0.0018266	0.00389564	0	0	0	0	0	0	0	0.00264767	0	0	0	0	0	0	0	0	0.00298295	0.00209624	0	0	0	0.00435444	0	0.00461003	0	0	0	0	0	0	0	0	0	0	0
1594	3	0	0	0	0	0	0	0	0	0	0	0	0	0	0	0	0	0	0	0	0	0	0	0	0	0	0	0	0	0	0	0	0	0	0	0	0	0	0	0	0	0	0	0	0	0	0	0	0	0	0	0	0	0	0	0	0	0	0	0	0	0	0	0	0	0	0
1594	4	0	0	0	0	0	0	0	0	0	0	0	0	0	0	0	0	0	0	0	0	0	0	0	0	0	0	0	0	0	0	0	0	0	0	0	0	0	0	0	0	0	0	0	0	0	0	0	0	0	0	0	0	0	0	0	0	0	0	0	0	0	0	0	0	0	0
1594	5	0	0	0	0.00340127	0	0	0	0	0.00453292	0	0	0	0.00516439	0	0	0.0156769	0	0	0	0	0	0	0	0	0	0	0	0	0	0	0	0	0	0	0	0.00670644	0	0	0	0	0	0	0	0	0	0	0	0	0	0	0	0	0	0	0	0	0	0	0	0	0	0	0	0	0	0
1594	6	0	0	0	0	0	0	0	0	0	0	0	0	0	0	0	0	0	0	0	0	0	0	0	0	0	0	0	0	0	0	0.234849	0.274674	0.308351	0.352577	0.367496	0.344536	0	0	0	0	0	0	0	0	0	0	0	0	0	0	0	0	0	0	0	0	0	0	0	0	0	0	0	0	0	0
1594	7	0	0	0	0	0	0	0	0	0	0	0	0	0	0	0	0	0	0	0	0	0	0	0	0	0	0	0	0	0	0	0	0	0	0	0	0	0	0	0	0	0	0	0	0	0	0	0	0	0	0	0	0	0	0	0	0	0	0	0	0	0	0	0	0	0	0
1594	8	0	0	0	0	0	0	0	0	0	0	0	0	0	0	0	0	0	0	0	0	0	0	0	0	0	0	0	0	0	0	0	0	0	0	0	0	0	0	0	0	0	0	0	0	0	0	0	0	0	0	0	0	0	0	0	0	0	0	0	0	0	0	0	0	0	0
1594	9	0	0	0	0	0	0	0	0	0	0	0	0	0	0	0	0	0	0	0	0	0	0	0	0	0	0	0	0	0	0	0	0	0	0	0	0	0	0	0	0	0	0	0	0	0	0	0	0	0	0	0	0	0	0	0	0	0	0	0	0	0	0	0	0	0	0
1594	10	0	0	0	0	0	0	0	0	0	0	0	0	0	0	0	0	0	0	0	0	0	0	0	0	0	0	0	0	0	0	0	0	0	0	0	0	0	0	0	0	0	0	0	0	0	0	0	0	0	0	0	0	0	0	0	0	0	0	0	0	0	0	0	0	0	0
1594	11	0	0	0	0	0	0	0	0	0	0	0	0	0	0	0	0	0	0	0	0	0	0	0	0	0	0	0	0	0	0	0	0	0	0	0	0	0	0	0	0	0	0	0	0	0	0	0	0	0	0	0	0	0	0	0	0	0	0	0	0	0	0	0	0	0	0
1594	12	0	0	0	0	0	0	0	0	0	0	0	0	0	0	0	0	0	0	0	0	0	0	0	0	0	0	0	0	0	0	0	0	0.00227521	0.166354	0.176349	0.215108	0	0	0	0	0	0	0	0	0	0	0	0	0	0	0	0	0	0	0	0	0	0	0	0	0	0	0	0	0	0
1595	0	1	1	1	1	1	1	1	1	1	1	1	1	1	1	1	1	1	1	NA	0	NA	1	1	1	1	1	1	1	1	1	1	1	1	1	1	1	1	1	1	1	1	1	1	1	1	1	1	1	1	1	1	1	1	1	1	1	1	1	1	1	1	1	1	1	1	1
1595	1	0	0	0	0	0	0	0	0	0	0	0	0	0	0	0	0	0	0	NA	0	NA	0	0	0	0	0	0	0	0	0	0	0	0	0	0	0	0	0	0	0	0	0	0	0	0	0	0	0	0	0	0	0	0	0	0	0	0	0	0	0	0	0	0	0	0	0
1595	2	0	0	0	0	0	0	0	0	0	0	0	0	0	0	0	0	0	0	NA	0	NA	0	0	0	0	0	0	0	0	0	0	0	0	0	0	0	0	0	0	0	0	0	0	0	0	0	0	0	0	0	0	0	0	0	0	0	0	0	0	0	0	0	0	0	0	0
1595	3	0	0	0	0	0	0	0	0	0	0	0	0	0	0	0	0	0	0	NA	0	NA	0	0	0	0	0	0	0	0	0	0	0	0	0	0	0	0	0	0	0	0	0	0	0	0	0	0	0	0	0	0	0	0	0	0	0	0	0	0	0	0	0	0	0	0	0
1595	4	0	0	0	0	0	0	0	0	0	0	0	0	0	0	0	0	0	0	NA	0	NA	0	0	0	0	0	0	0	0	0	0	0	0	0	0	0	0	0	0	0	0	0	0	0	0	0	0	0	0	0	0	0	0	0	0	0	0	0	0	0	0	0	0	0	0	0
1595	5	0	0	0	0	0	0	0	0	0	0	0	0	0	0	0	0	0	0	NA	0	NA	0	0	0	0	0	0	0	0	0	0	0	0	0	0	0	0	0	0	0	0	0	0	0	0	0	0	0	0	0	0	0	0	0	0	0	0	0	0	0	0	0	0	0	0	0
1595	6	0	0	0	0	0	0	0	0	0	0	0	0	0	0	0	0	0	0	NA	0	NA	0	0	0	0	0	0	0	0	0	0	0	0	0	0	0	0	0	0	0	0	0	0	0	0	0	0	0	0	0	0	0	0	0	0	0	0	0	0	0	0	0	0	0	0	0
1595	7	0	0	0	0	0	0	0	0	0	0	0	0	0	0	0	0	0	0	NA	0	NA	0	0	0	0	0	0	0	0	0	0	0	0	0	0	0	0	0	0	0	0	0	0	0	0	0	0	0	0	0	0	0	0	0	0	0	0	0	0	0	0	0	0	0	0	0
1595	8	0	0	0	0	0	0	0	0	0	0	0	0	0	0	0	0	0	0	NA	0	NA	0	0	0	0	0	0	0	0	0	0	0	0	0	0	0	0	0	0	0	0	0	0	0	0	0	0	0	0	0	0	0	0	0	0	0	0	0	0	0	0	0	0	0	0	0
1595	9	0	0	0	0	0	0	0	0	0	0	0	0	0	0	0	0	0	0	NA	0	NA	0	0	0	0	0	0	0	0	0	0	0	0	0	0	0	0	0	0	0	0	0	0	0	0	0	0	0	0	0	0	0	0	0	0	0	0	0	0	0	0	0	0	0	0	0
1595	10	0	0	0	0	0	0	0	0	0	0	0	0	0	0	0	0	0	0	NA	1	NA	0	0	0	0	0	0	0	0	0	0	0	0	0	0	0	0	0	0	0	0	0	0	0	0	0	0	0	0	0	0	0	0	0	0	0	0	0	0	0	0	0	0	0	0	0
1596	0	0.936825	0.938244	0.9387	0.929286	0.9948	0.946299	0.930158	0.930763	0.928302	0.926042	0.892193	0.930703	0.94154	0.94259	0.945442	0.564747	0.589055	0.529255	0.595855	0.576329	0.612662	0.930894	0.906039	0.93477	0.921075	0.933919	0.924627	0.941779	0.934715	0.938894	0.93677	0.940552	0.936266	0.928762	0.944098	0.942578	0.953969	0.942212	0.939211	0.99089	0.949201	0.956156	0.94868	0.928098	0.923885	0.948841	0.929458	0.930598	0.929939	0.938197	0.938963	0.96324	0.93946	0.939489	0.930354	0.93821	0.938362	0.936324	0.970704	0.928991	0.966532	0.941115	0.937038	0.993655	0.982047	0.930989
1596	1	0.0627447	0.0602471	0.0592458	0.0670763	0.00360656	0.0506535	0.0680404	0.0679952	0.0705836	0.0635586	0.0750929	0.0567618	0.0574679	0.0555981	0.0540852	0.0271179	0.0218114	0.0560714	0.0712435	0.0765457	0.0679988	0.058979	0.0711533	0.0619981	0.0753026	0.0616568	0.0718894	0.0566663	0.0647365	0.0592253	0.061205	0.0569677	0.0627271	0.0697738	0.0549181	0.0569711	0.0453687	0.0560454	0.060166	0.00794113	0.0507994	0.0433983	0.0494331	0.06862	0.0735449	0.0503867	0.0681014	0.0677596	0.0693942	0.0605884	0.060604	0.0367597	0.0596906	0.0600624	0.0679628	0.0613333	0.0599937	0.0633438	0.0292955	0.0704216	0.0334684	0.0583653	0.0621229	0.00634507	0.01604	0.0668587
1596	2	0.000429917	0.00150919	0.0020545	0.00363819	0.00159299	0.00304732	0.00180198	0.000598537	0.00111417	0.00217739	0.00817844	0.00249748	0.000992012	0.00181162	0.000472676	0.109055	0.110031	0.105481	0.0571799	0.0672171	0.0590782	0.00191453	0.00454815	0.000496448	0.0036226	0.00442427	0.00348406	0.00155513	0.000548342	0.00188033	0.00202463	0.00247976	0.00100716	0.00146414	0.000984234	0.000451265	0.000662553	0.00174273	0.000623126	0.001169	0	0.000446122	0.00188734	0.00328181	0.00256978	0.000771861	0.00212581	0.00164225	0.00066721	0.00121492	0.000432717	0	0.000848949	0.000448829	0.00168358	0.000456276	0.00164396	0.00033247	0	0.000587274	0	0.00051933	0.000838664	0	0.00191305	0.00215203
1596	3	0	0	0	0	0	0	0	0.000642773	0	0.00822192	0.0245353	0.0100375	0	0	0	0.0860103	0.0785406	0.0945627	0.275722	0.27858	0.259203	0.00821223	0.0182597	0.00273505	0	0	0	0	0	0	0	0	0	0	0	0	0	0	0	0	0	0	0	0	0	0	0.000314629	0	0	0	0	0	0	0	0	0	0	0	0	0	0	0	0	0	0	0
1596	4	0	0	0	0	0	0	0	0	0	0	0	0	0	0	0	0.0300632	0.0242165	0.0420073	0	0.0013278	0.00105745	0	0	0	0	0	0	0	0	0	0	0	0	0	0	0	0	0	0	0	0	0	0	0	0	0	0	0	0	0	0	0	0	0	0	0	0	0	0	0	0	0	0	0	0	0
1596	5	0	0	0	0	0	0	0	0	0	0	0	0	0	0	0	0.182082	0.176346	0.17136	0	0	0	0	0	0	0	0	0	0	0	0	0	0	0	0	0	0	0	0	0	0	0	0	0	0	0	0	0	0	0	0	0	0	0	0	0	0	0	0	0	0	0	0	0	0	0	0
1596	6	0	0	0	0	0	0	0	0	0	0	0	0	0	0	0	0	0	0.00126278	0	0	0	0	0	0	0	0	0	0	0	0	0	0	0	0	0	0	0	0	0	0	0	0	0	0	0	0	0	0	0	0	0	0	0	0	0	0	0	0	0	0	0	0	0	0	0	0
1596	7	0	0	0	0	0	0	0	0	0	0	0	0	0	0	0	0.000925021	0	0	0	0	0	0	0	0	0	0	0	0	0	0	0	0	0	0	0	0	0	0	0	0	0	0	0	0	0	0	0	0	0	0	0	0	0	0	0	0	0	0	0	0	0	0	0	0	0	0
1596	8	0	0	0	0	0	0	0	0	0	0	0	0	0	0	0	0	0	0	0	0	0	0	0	0	0	0	0	0	0	0	0	0	0	0	0	0	0	0	0	0	0	0	0	0	0	0	0	0	0	0	0	0	0	0	0	0	0	0	0	0	0	0	0	0	0	0
1596	9	0	0	0	0	0	0	0	0	0	0	0	0	0	0	0	0	0	0	0	0	0	0	0	0	0	0	0	0	0	0	0	0	0	0	0	0	0	0	0	0	0	0	0	0	0	0	0	0	0	0	0	0	0	0	0	0	0	0	0	0	0	0	0	0	0	0
1597	0	1	1	1	1	1	1	1	1	0.982509	1	1	1	1	1	1	1	0.980198	1	0.769193	0	0.364281	1	1	1	0.993619	1	1	1	1	1	1	1	1	1	1	1	1	1	1	1	0.993427	1	1	1	1	1	1	1	1	1	1	1	1	1	1	1	1	1	1	0.988903	1	1	1	1	1	1
1597	1	0	0	0	0	0	0	0	0	0	0	0	0	0	0	0	0	0	0	0	0	0	0	0	0	0.00638109	0	0	0	0	0	0	0	0	0	0	0	0	0	0	0	0.00657295	0	0	0	0	0	0	0	0	0	0	0	0	0	0	0	0	0	0	0	0	0	0	0	0	0
1597	2	0	0	0	0	0	0	0	0	0	0	0	0	0	0	0	0	0.0198021	0	0	0	0	0	0	0	0	0	0	0	0	0	0	0	0	0	0	0	0	0	0	0	0	0	0	0	0	0	0	0	0	0	0	0	0	0	0	0	0	0	0	0.0110973	0	0	0	0	0	0
1597	3	0	0	0	0	0	0	0	0	0	0	0	0	0	0	0	0	0	0	0	0	0	0	0	0	0	0	0	0	0	0	0	0	0	0	0	0	0	0	0	0	0	0	0	0	0	0	0	0	0	0	0	0	0	0	0	0	0	0	0	0	0	0	0	0	0	0
1597	4	0	0	0	0	0	0	0	0	0.0174912	0	0	0	0	0	0	0	0	0	0	0	0	0	0	0	0	0	0	0	0	0	0	0	0	0	0	0	0	0	0	0	0	0	0	0	0	0	0	0	0	0	0	0	0	0	0	0	0	0	0	0	0	0	0	0	0	0
1597	5	0	0	0	0	0	0	0	0	0	0	0	0	0	0	0	0	0	0	0.193479	0.80165	0.635719	0	0	0	0	0	0	0	0	0	0	0	0	0	0	0	0	0	0	0	0	0	0	0	0	0	0	0	0	0	0	0	0	0	0	0	0	0	0	0	0	0	0	0	0	0
1597	6	0	0	0	0	0	0	0	0	0	0	0	0	0	0	0	0	0	0	0	0	0	0	0	0	0	0	0	0	0	0	0	0	0	0	0	0	0	0	0	0	0	0	0	0	0	0	0	0	0	0	0	0	0	0	0	0	0	0	0	0	0	0	0	0	0	0
1597	7	0	0	0	0	0	0	0	0	0	0	0	0	0	0	0	0	0	0	0	0	0	0	0	0	0	0	0	0	0	0	0	0	0	0	0	0	0	0	0	0	0	0	0	0	0	0	0	0	0	0	0	0	0	0	0	0	0	0	0	0	0	0	0	0	0	0
1597	8	0	0	0	0	0	0	0	0	0	0	0	0	0	0	0	0	0	0	0	0	0	0	0	0	0	0	0	0	0	0	0	0	0	0	0	0	0	0	0	0	0	0	0	0	0	0	0	0	0	0	0	0	0	0	0	0	0	0	0	0	0	0	0	0	0	0
1597	9	0	0	0	0	0	0	0	0	0	0	0	0	0	0	0	0	0	0	0.0373281	0.19835	0	0	0	0	0	0	0	0	0	0	0	0	0	0	0	0	0	0	0	0	0	0	0	0	0	0	0	0	0	0	0	0	0	0	0	0	0	0	0	0	0	0	0	0	0	0
1607	0	1	1	0.993822	0.97972	1	1	0.0345559	0.0587812	0.114487	0.992716	0.992309	1	1	1	0.987239	1	1	1	0.26879	0.0747495	0.074462	1	1	1	1	1	0.99599	1	0.973416	1	1	0.995667	0.996177	1	0.99627	0.985506	0.990526	0.992817	1	1	1	1	1	0.994622	1	1	1	0.990929	1	1	0.987508	NA	NA	1	1	0.990004	1	0.991244	1	1	1	1	1	1	0.983516	0.986542
1607	1	0	0	0	0	0	0	0	0	0	0	0	0	0	0	0.0127608	0	0	0	0	0	0	0	0	0	0	0	0	0	0	0	0	0	0	0	0	0	0.00947351	0.0071827	0	0	0	0	0	0	0	0	0	0.00907055	0	0	0	NA	NA	0	0	0.00999611	0	0	0	0	0	0	0	0	0.0134463	0.00685714
1607	2	0	0	0.00617845	0.0202795	0	0	0	0	0	0	0.00769085	0	0	0	0	0	0	0	0	0	0	0	0	0	0	0	0.00400971	0	0.0265841	0	0	0.00433317	0.00382269	0	0.00372959	0.0144939	0	0	0	0	0	0	0	0.00537768	0	0	0	0	0	0	0.0124917	NA	NA	0	0	0	0	0.00875638	0	0	0	0	0	0	0.00303721	0.00528891
1607	3	0	0	0	0	0	0	0	0	0	0	0	0	0	0	0	0	0	0	0	0	0	0	0	0	0	0	0	0	0	0	0	0	0	0	0	0	0	0	0	0	0	0	0	0	0	0	0	0	0	0	0	NA	NA	0	0	0	0	0	0	0	0	0	0	0	0	0
1607	4	0	0	0	0	0	0	0.965444	0.941219	0.885513	0	0	0	0	0	0	0	0	0	0	0	0	0	0	0	0	0	0	0	0	0	0	0	0	0	0	0	0	0	0	0	0	0	0	0	0	0	0	0	0	0	0	NA	NA	0	0	0	0	0	0	0	0	0	0	0	0	0
1607	5	0	0	0	0	0	0	0	0	0	0	0	0	0	0	0	0	0	0	0.73121	0.925251	0.925538	0	0	0	0	0	0	0	0	0	0	0	0	0	0	0	0	0	0	0	0	0	0	0	0	0	0	0	0	0	0	NA	NA	0	0	0	0	0	0	0	0	0	0	0	0	0.00131214
1607	6	0	0	0	0	0	0	0	0	0	0	0	0	0	0	0	0	0	0	0	0	0	0	0	0	0	0	0	0	0	0	0	0	0	0	0	0	0	0	0	0	0	0	0	0	0	0	0	0	0	0	0	NA	NA	0	0	0	0	0	0	0	0	0	0	0	0	0
1607	7	0	0	0	0	0	0	0	0	0	0.00728416	0	0	0	0	0	0	0	0	0	0	0	0	0	0	0	0	0	0	0	0	0	0	0	0	0	0	0	0	0	0	0	0	0	0	0	0	0	0	0	0	0	NA	NA	0	0	0	0	0	0	0	0	0	0	0	0	0
1607	8	0	0	0	0	0	0	0	0	0	0	0	0	0	0	0	0	0	0	0	0	0	0	0	0	0	0	0	0	0	0	0	0	0	0	0	0	0	0	0	0	0	0	0	0	0	0	0	0	0	0	0	NA	NA	0	0	0	0	0	0	0	0	0	0	0	0	0
1607	9	0	0	0	0	0	0	0	0	0	0	0	0	0	0	0	0	0	0	0	0	0	0	0	0	0	0	0	0	0	0	0	0	0	0	0	0	0	0	0	0	0	0	0	0	0	0	0	0	0	0	0	NA	NA	0	0	0	0	0	0	0	0	0	0	0	0	0
1635	0	0.0306227	0.13648	0.0620405	0.444304	0.465636	0.430932	0.0768971	0.265353	0.323546	0.309884	0.427586	0.408558	0.207459	0.153625	0.224683	0.12735	0.180604	0.102263	0.341431	0.148191	0.285622	0.236692	0.347172	0.305907	0.485896	0.391813	0.575444	0.247704	0.140233	0.188967	0.405251	0.279474	0.279509	0.290891	0.329742	0.208846	0.385183	0.50408	0.394407	0.279298	0.283145	0.315108	0.110172	0.194897	0.110776	0.462691	0.412527	0.440306	0.197023	0.108967	0.133524	0.136189	0.214033	0.101887	0.448604	0.497479	0.496417	0.273342	0.293165	0.380728	0.115482	0.0668515	0.150398	0.297207	0.485496	0.504515
1635	1	0	0	0	0	0	0	0	0	0	0	0	0	0	0	0	0	0	0	0	0	0	0	0	0	0	0	0	0	0	0	0	0	0	0.014069	0	0	0	0	0	0	0	0	0	0	0	0	0.0212674	0	0	0	0	0	0	0	0	0	0	0	0	0	0	0	0	0	0	0
1635	2	0	0	0	0	0	0	0	0	0	0	0	0	0	0	0	0	0	0	0	0	0	0	0	0	0	0	0	0	0	0	0	0	0	0	0	0	0	0	0	0	0	0	0	0	0	0	0	0	0	0	0	0	0	0	0	0	0	0	0	0	0	0.0197063	0	0	0	0
1635	3	0	0	0	0	0	0	0	0	0	0.0215018	0	0	0	0.0175986	0	0.123609	0.0771667	0.0903878	0	0	0	0	0	0	0	0	0	0	0	0	0.022773	0	0	0	0	0	0	0	0	0	0	0	0	0.0212556	0.0132783	0	0	0	0	0	0	0	0	0	0	0.0197627	0.021372	0	0	0	0	0	0	0	0	0
1635	4	0	0	0	0	0	0	0	0	0	0	0	0	0	0	0	0	0	0	0	0	0	0	0	0	0	0	0	0	0	0	0	0	0	0	0	0	0	0	0	0	0	0	0	0	0	0	0	0	0	0	0	0	0	0	0	0	0	0	0	0	0	0	0	0	0	0
1635	5	0.872636	0.661167	0.716965	0.405715	0.367022	0.399772	0.772425	0.51291	0.450077	0.47911	0.368611	0.431455	0.594675	0.63912	0.612548	0.440901	0.558643	0.587419	0.525756	0.682335	0.548331	0.404304	0.458737	0.474574	0.374598	0.470638	0.30725	0.497174	0.647799	0.616436	0.450348	0.630644	0.603809	0.532835	0.579538	0.657281	0.398151	0.336577	0.380091	0.639263	0.632274	0.566633	0.74	0.538011	0.726802	0.317539	0.374587	0.445057	0.616797	0.689416	0.696207	0.615591	0.657171	0.666037	0.324115	0.345066	0.353413	0.568166	0.551702	0.446749	0.76172	0.72997	0.693888	0.612252	0.39841	0.410537
1635	6	0	0	0	0	0	0	0	0	0	0	0	0	0	0	0	0	0	0	0	0	0	0	0	0	0	0	0	0	0	0	0	0	0	0	0	0	0	0	0	0	0	0	0	0	0.0124542	0	0	0	0	0	0	0	0	0	0	0	0	0	0	0	0	0	0	0	0	0
1635	7	0	0	0	0	0	0	0	0	0	0	0	0	0	0	0	0	0	0	0	0	0	0	0	0	0	0	0	0	0	0	0	0	0	0	0	0	0	0	0	0	0	0	0	0	0	0	0	0	0	0	0	0	0	0	0	0	0	0	0	0	0	0	0	0	0	0
1635	8	0.096741	0.202353	0.220995	0.149982	0.167342	0.169297	0.150678	0.221737	0.226377	0.189504	0.203803	0.159987	0.197866	0.189656	0.16277	0.30814	0.183586	0.219931	0.132813	0.169474	0.166047	0.359004	0.194092	0.219519	0.139506	0.137549	0.117306	0.255122	0.211968	0.194597	0.121627	0.0898821	0.116682	0.162204	0.0907197	0.133873	0.216666	0.159343	0.225502	0.0814383	0.0845809	0.118259	0.116433	0.125421	0.0952472	0.21977	0.191618	0.114637	0.18618	0.201617	0.170269	0.24822	0.128796	0.232075	0.227281	0.137693	0.128798	0.158492	0.155134	0.172523	0.122798	0.183472	0.155714	0.090541	0.116094	0.0849471
1635	9	0	0	0	0	0	0	0	0	0	0	0	0	0	0	0	0	0	0	0	0	0	0	0	0	0	0	0	0	0	0	0	0	0	0	0	0	0	0	0	0	0	0	0.0333951	0.120416	0.041443	0	0	0	0	0	0	0	0	0	0	0	0	0	0	0	0	0	0	0	0	0
1635	10	0	0	0	0	0	0	0	0	0	0	0	0	0	0	0	0	0	0	0	0	0	0	0	0	0	0	0	0	0	0	0	0	0	0	0	0	0	0	0	0	0	0	0	0	0	0	0	0	0	0	0	0	0	0	0	0	0	0	0	0	0	0	0	0	0	0
1635	11	0	0	0	0	0	0	0	0	0	0	0	0	0	0	0	0	0	0	0	0	0	0	0	0	0	0	0	0	0	0	0	0	0	0	0	0	0	0	0	0	0	0	0	0	0	0	0	0	0	0	0	0	0	0	0	0	0	0	0	0	0	0	0	0	0	0
1635	12	0	0	0	0	0	0	0	0	0	0	0	0	0	0	0	0	0	0	0	0	0	0	0	0	0	0	0	0	0	0	0	0	0	0	0	0	0	0	0	0	0	0	0	0	0	0	0	0	0	0	0	0	0	0	0	0	0	0	0	0	0	0	0	0	0	0
1642	0	0.242404	0.22994	0.222424	0.624314	0.579033	0.588339	0.278043	0.213699	0.205173	0.46122	0.515686	0.382868	0.448449	0.421206	0.476452	0.425859	0.38093	0.370089	0.406672	0.396942	0.30575	0.497001	0.434682	0.245636	0.527774	0.402238	0.38431	0.241458	0.245984	0.229315	0.330665	0.365891	0.355779	0.61374	0.609323	0.589451	0.514491	0.461677	0.42789	0.346223	0.388307	0.348829	0.493043	0.548485	0.409035	0.475965	0.493876	0.481839	0.273764	0.205391	0.253617	0.757785	0.412527	0.28508	0.0375315	0.0259279	0.0292512	0.413785	0.467023	0.493624	0.230075	0.226829	0.231879	0.412105	0.40816	0.371917
1642	1	0.0116265	0.00990402	0.00687513	0.0555328	0.0373035	0.0475563	0.00796129	0.0110804	0.012126	0.0228317	0.0319464	0.0139632	0.0232133	0.0215315	0.0173689	0.024976	0.020269	0.024802	0.0211363	0.0217567	0.0149323	0.0155252	0.0175394	0.0131494	0.0437958	0.0288056	0.0302757	0.0135549	0.0120367	0.0117054	0.016728	0.0253712	0.0272342	0.0392441	0.0503258	0.0447301	0.0169648	0.0272721	0.0239967	0.00906268	0.0279311	0.0205536	0.0223684	0.0444847	0.033287	0.0279049	0.0295929	0.0369095	0.0120532	0.00735584	0.0166631	0.0402542	0.0199703	0.0134874	0	0	0	0.0283395	0.0200592	0.0268373	0.00967515	0.00846133	0.00850757	0.0319843	0.028829	0.0288766
1642	2	0	0	0	0	0	0	0	0	0	0	0	0	0	0	0	0	0	0	0	0	0	0	0	0	0	0	0	0	0	0	0	0	0	0	0	0	0	0	0.000542955	0	0	0	0	0	0	0	0	0	0	0	0	0	0	0	0	0	0	0	0	0	0	0	0	0	0	0
1642	3	0	0	0	0	0	0	0	0	0	0	0	0	0	0	0	0	0	0	0	0	0	0	0	0	0	0	0	0	0	0	0	0	0	0.00059112	0	0	0	0	0	0	0	0	0	0	0	0	0	0	0	0	0	0	0	0	0	0	0	0	0	0	0	0	0	0	0	0
1642	4	0.685882	0.700817	0.708978	0.30114	0.363531	0.340617	0.658885	0.713781	0.721121	0.488087	0.430244	0.579175	0.499437	0.517876	0.474441	0.509234	0.552669	0.560226	0.534014	0.542079	0.632717	0.461548	0.520627	0.680271	0.394224	0.523432	0.542151	0.685463	0.68389	0.703135	0.602651	0.560169	0.571679	0.333011	0.329486	0.344773	0.444209	0.474457	0.505382	0.595071	0.540975	0.580788	0.461195	0.387061	0.51623	0.465041	0.446764	0.453557	0.657034	0.726643	0.673629	0.182914	0.522194	0.646083	0.631656	0.567312	0.554981	0.522527	0.479736	0.44612	0.704706	0.705267	0.698234	0.516669	0.520326	0.551877
1642	5	0.060088	0.0593393	0.0617228	0.0190132	0.0195724	0.0229803	0.0531248	0.0609325	0.0605027	0.0278613	0.0221237	0.0239943	0.0289002	0.0393863	0.0305316	0.0383092	0.0461319	0.0441391	0.0381768	0.0392227	0.0466013	0.0259261	0.026742	0.0606396	0.0338647	0.0442904	0.0425486	0.0592694	0.0578468	0.0556138	0.0499566	0.0485695	0.0453086	0.0134135	0.010865	0.0192483	0.0224593	0.0350466	0.0412924	0.0474816	0.0424815	0.0495273	0.0233935	0.0199697	0.0411856	0.0310892	0.0292985	0.0276949	0.0571483	0.0603302	0.056091	0.00758559	0.0410626	0.0540228	0.0459248	0.0422094	0.0394173	0.0349667	0.0327015	0.0302426	0.055025	0.0590899	0.0613796	0.0390577	0.0426854	0.0470895
1642	6	0	0	0	0	0	0	0	0.000507318	0.000261239	0	0	0	0	0	0	0	0	0.000441077	0	0	0	0	0	0.000303135	0	0.00034458	0	0.000254638	0.000242618	0.000231065	0	0	0	0	0	0	0	0	0	0	0.00030519	0	0	0	0	0	0	0	0	0.000280125	0	0	0	0.000474751	0	0	0	0	0	0	0.00027122	0.000352585	0	0	0	0
1642	7	0	0	0	0	0	0	0	0	0	0	0	0	0	0	0	0	0	0	0	0	0	0	0	0	0	0	0	0	0	0	0	0	0	0	0	0	0	0	0	0	0	0	0	0	0	0	0	0	0	0	0	0	0	0	0	0	0	0	0	0	0	0	0	0	0	0
1642	8	0	0	0	0	0	0	0	0	0	0	0	0	0	0	0	0	0	0	0	0	0	0	0	0	0	0	0	0	0	0	0	0	0	0	0	0	0	0	0	0	0	0	0	0	0	0	0	0	0	0	0	0	0	0	0	0	0	0	0	0	0	0	0	0	0	0
1642	9	0	0	0	0	0	0	0	0	0	0	0	0	0	0	0	0	0	0	0	0	0	0	0	0	0	0	0	0	0	0	0	0	0	0	0	0	0	0	0	0	0	0	0	0	0	0	0	0	0	0	0	0	0	0	0	0	0	0	0	0	0	0	0	0	0	0
1642	10	0	0	0	0	0.000559922	0.000506708	0.0019858	0	0.000816284	0	0	0	0	0	0.00120633	0.00162117	0	0.000302373	0	0	0	0	0.000410059	0	0.000341945	0.00088964	0	0	0	0	0	0	0	0	0	0.00179674	0.00187634	0.00154795	0.000895712	0.00216101	0	0.000301606	0	0	0.000261872	0	0.000468738	0	0	0	0	0.0114621	0.00424568	0.00085238	0.00420767	0.016428	0.0125868	0.000382028	0.000480936	0.0031764	0.000247407	0	0	0.000184114	0	0.000239777
1642	11	0	0	0	0	0	0	0	0	0	0	0	0	0	0	0	0	0	0	0	0	0	0	0	0	0	0	0.000715087	0	0	0	0	0	0	0	0	0	0	0	0	0	0	0	0	0	0	0	0	0	0	0	0	0	0	0	0.28068	0.348123	0.363764	0	0	0	0	0	0	0	0	0
1643	0	1	0.992091	0.984232	0.943116	0.939296	0.943474	0.976928	0.977376	0.989969	0.939443	0.92496	0.927826	0.963443	0.973785	0.988098	0.982613	0.981861	0.993408	0.971749	0.99607	0.979345	0.987433	0.98914	0.962937	0.924088	0.942295	0.941357	0.980853	0.989891	0.988168	0.918537	0.922193	0.928476	0.949325	0.953265	0.945422	0.97155	0.973896	0.940524	0.943356	0.953264	0.944795	0.939675	0.917894	0.914484	0.918106	0.938286	0.977331	0.892044	0.983377	0.899572	0.947521	0.9938	0.927417	0.299316	0.0487098	0.221721	0.99213	0.958594	0.985846	0.963092	0.966377	0.937672	0.941042	0.970732	0.928449
1643	1	0	0	0.011346	0.0355078	0.042545	0.0433632	0.0118874	0.00635059	0.00371705	0.0540452	0.0629434	0.0622416	0.0326999	0.0262153	0.0119024	0	0.00503548	0	0.0255939	0	0.0142517	0	0	0.025925	0.066546	0.0489624	0.0439036	0.00409057	0	0.00159898	0.075414	0.072117	0.0661187	0.0353052	0.0399159	0.0462653	0.00462726	0.0134254	0	0.0481714	0.0406281	0.0487886	0.0523693	0.0798778	0.0767932	0	0	0	0.0332295	0.0105072	0.0395894	0.0407644	0	0.0683571	0	0	0	0.00568912	0.0414062	0.00310024	0.0262272	0.0250857	0.0511457	0.0530405	0.0186635	0.0589391
1643	2	0	0	0	0	0	0	0	0.00163894	0	0	0	0	0	0	0	0	0	0	0	0	0	0	0	0.00110165	0	0	0.000721276	0	0	0	0.000415817	0	0	0	0	0	0	0	0	0	0	0	0.000662777	0	0.000395577	0	0	0	0.0009649	0	0	0	0	0	0	0	0	0	0	0	0	0	0.00159219	0.000849617	0.00108268	0.000552593
1643	3	0	0	0	0	0	0	0	0	0	0	0	0	0	0	0	0	0	0	0	0	0	0	0	0	0	0	0	0	0	0	0	0	0	0	0	0	0	0	0	0	0	0	0	0	0	0	0	0	0.071571	0.00288262	0.0565573	0	0	0	0	0	0	0	0	0	0	0	0	0	0	0
1643	4	0	0	0	0	0	0	0.00130687	0	0	0	0	0	0	0	0	0	0	0	0	0	0	0	0	0.00244846	0	0	0	0.00175491	0.0017821	0.00192337	0	0	0	0	0	0	0	0	0	0	0	0	0	0	0	0	0	0	0	0	0.00428091	0.0117144	0	0	0	0	0	0	0	0	0.00274911	0	0.00316165	0	0	0
1643	5	0	0.00790866	0.00442165	0.0213762	0.0181588	0.0131628	0.00987783	0.0146347	0.00631414	0.00651218	0.0114038	0.00993282	0.00385676	0	0	0.0173873	0.0131037	0.00659158	0.00265681	0.00393008	0.00640349	0.0125668	0.0108603	0.00758806	0.009366	0.00874262	0.0140186	0.013302	0.00832727	0.00831	0.00563315	0.00568985	0.00540546	0.014585	0.00681878	0.00831262	0.0238223	0.0126783	0.0564426	0.00777248	0.00610747	0.00641631	0.00729258	0.00222776	0.00767388	0.0818937	0.0617137	0.0226689	0.00219033	0.00323353	0	0	0.0062002	0.00422556	0.0158841	0.00810934	0.0258878	0.00218039	0	0.0110533	0.00793204	0.00853684	0.00642863	0.00506813	0.00952168	0.0114495
1643	6	0	0	0	0	0	0	0	0	0	0	0	0	0	0	0	0	0	0	0	0	0	0	0	0	0	0	0	0	0	0	0	0	0	0	0	0	0	0	0	0	0	0	0	0	0	0	0	0	0	0	0	0	0	0	0	0	0	0	0	0	0	0	0	0	0	0
1643	7	0	0	0	0	0	0	0	0	0	0	0	0	0	0	0	0	0	0	0	0	0	0	0	0	0	0	0	0	0	0	0	0	0	0	0	0	0	0	0	0	0	0	0	0	0	0	0	0	0	0	0	0	0	0	0	0	0	0	0	0	0	0	0	0	0	0
1643	8	0	0	0	0	0	0	0	0	0	0	0	0	0	0	0	0	0	0	0	0	0	0	0	0	0	0	0	0	0	0	0	0	0	0	0	0	0	0	0	0	0	0	0	0	0	0	0	0	0	0	0	0	0	0	0	0	0	0	0	0	0	0	0	0	0	0
1643	9	0	0	0	0	0	0	0	0	0	0	0	0	0	0	0	0	0	0	0	0	0	0	0	0	0	0	0	0	0	0	0	0	0	0	0	0	0	0	0	0	0	0	0	0	0	0	0	0	0	0	0	0	0	0	0	0	0	0	0	0	0	0	0	0	0	0
1643	10	0	0	0	0	0	0	0	0	0	0	0.000692517	0	0	0	0	0	0	0	0	0	0	0	0	0	0	0	0	0	0	0	0	0	0	0.00078482	0	0	0	0	0.00303349	0.000700129	0	0	0	0	0.000653592	0	0	0	0	0	0	0	0	0	0	0.00724015	0.00329101	0	0	0	0	0	0	0	0	0.000610169
1643	11	0	0	0	0	0	0	0	0	0	0	0	0	0	0	0	0	0	0	0	0	0	0	0	0	0	0	0	0	0	0	0	0	0	0	0	0	0	0	0	0	0	0	0	0	0	0	0	0	0	0	0	0	0	0	0.6848	0.935941	0.7491	0	0	0	0	0	0	0	0	0
1660	0	0.983275	1	0.994548	0.951128	0.935708	0.962226	0.99152	0.978398	0.98531	0.903964	0.844461	0.956488	0.96219	0.975545	0.98826	0.497688	0.489179	0.486692	0.819067	0.796392	0.756073	0.951402	0.935091	0.943968	0.714699	0.710456	0.70321	0.990261	0.975541	0.980699	0.934844	0.936019	0.937788	0.944023	0.945274	0.9481	0.95624	0.939623	0.947105	0.928136	0.929881	0.930689	0.977888	0.953228	0.860952	0.949094	0.945559	0.950333	0.4077	0.385279	0.364695	0.989051	0.99422	0.97858	0.957326	0.941547	0.942877	0.97887	0.974888	0.965379	0.993444	0.981473	0.978216	0.929963	0.933041	0.932843
1660	1	0.0167252	0	0.00545201	0.0473267	0.0574626	0.0377743	0.00847987	0.0216019	0.0146904	0.0422045	0.0378747	0.0396882	0.0378096	0.0244548	0.0117395	0.00709815	0.00946859	0.00381356	0.0121506	0.0257372	0.0091607	0.0450164	0.062914	0.0560323	0.0463589	0.0506702	0.0499781	0.00973868	0.0244586	0.0193008	0.0651558	0.063981	0.0610653	0.0559772	0.0547264	0.0519003	0.0437601	0.0603774	0.0528949	0.0708016	0.0701187	0.0693112	0.0221123	0.045486	0.0499048	0.050906	0.0544413	0.0481736	0	0	0	0.0109491	0.00577976	0.0214201	0.0426744	0.0584529	0.0571232	0.0211298	0.0251116	0.0346212	0.00655592	0.0185272	0.0217837	0.0700371	0.0669594	0.0671566
1660	2	0	0	0	0.00154543	0	0	0	0	0	0	0	0	0	0	0	0.492219	0.476657	0.479776	0.0189966	0.037687	0.0652015	0.00358189	0.00199465	0	0.237911	0.238874	0.245872	0	0	0	0	0	0.00114633	0	0	0	0	0	0	0.00106259	0	0	0	0.00128622	0	0	0	0.00149328	0.498455	0.560137	0.507713	0	0	0	0	0	0	0	0	0	0	0	0	0	0	0
1660	3	0	0	0	0	0	0	0	0	0	0	0	0	0	0	0	0.00299568	0.0246949	0.0193195	0	0.00537549	0	0	0	0	0.0010304	0	0.000939529	0	0	0	0	0	0	0	0	0	0	0	0	0	0	0	0	0	0	0	0	0	0	0.0104437	0.0130875	0	0	0	0	0	0	0	0	0	0	0	0	0	0	0
1660	4	0	0	0	0	0	0	0	0	0	0	0	0	0	0	0	0	0	0.0103984	0.149786	0.134809	0.169565	0	0	0	0	0	0	0	0	0	0	0	0	0	0	0	0	0	0	0	0	0	0	0	0	0	0	0	0.02129	0.00301101	0.0170873	0	0	0	0	0	0	0	0	0	0	0	0	0	0	0
1660	5	0	0	0	0	0.0068294	0	0	0	0	0.0538316	0.117664	0.00382398	0	0	0	0	0	0	0	0	0	0	0	0	0	0	0	0	0	0	0	0	0	0	0	0	0	0	0	0	0	0	0	0	0.0891429	0	0	0	0	0	0	0	0	0	0	0	0	0	0	0	0	0	0	0	0	0
1660	6	0	0	0	0	0	0	0	0	0	0	0	0	0	0	0	0	0	0	0	0	0	0	0	0	0	0	0	0	0	0	0	0	0	0	0	0	0	0	0	0	0	0	0	0	0	0	0	0	0.0725551	0.0411287	0.0974175	0	0	0	0	0	0	0	0	0	0	0	0	0	0	0
1660	7	0	0	0	0	0	0	0	0	0	0	0	0	0	0	0	0	0	0	0	0	0	0	0	0	0	0	0	0	0	0	0	0	0	0	0	0	0	0	0	0	0	0	0	0	0	0	0	0	0	0	0	0	0	0	0	0	0	0	0	0	0	0	0	0	0	0
1660	8	0	0	0	0	0	0	0	0	0	0	0	0	0	0	0	0	0	0	0	0	0	0	0	0	0	0	0	0	0	0	0	0	0	0	0	0	0	0	0	0	0	0	0	0	0	0	0	0	0	0	0	0	0	0	0	0	0	0	0	0	0	0	0	0	0	0
1661	0	1	1	1	1	1	1	1	1	1	1	1	1	1	1	1	0.77809	0.748957	0.814798	0.433678	0.441439	0.438216	1	1	1	1	1	1	1	1	1	1	1	1	1	1	1	1	1	1	1	1	1	1	1	1	1	1	1	1	1	1	1	1	1	1	1	1	1	1	1	1	1	1	1	1	1
1661	1	0	0	0	0	0	0	0	0	0	0	0	0	0	0	0	0.00415626	0.00474204	0.0066051	0	0	0	0	0	0	0	0	0	0	0	0	0	0	0	0	0	0	0	0	0	0	0	0	0	0	0	0	0	0	0	0	0	0	0	0	0	0	0	0	0	0	0	0	0	0	0	0
1661	2	0	0	0	0	0	0	0	0	0	0	0	0	0	0	0	0.217754	0.246301	0.178597	0	0	0	0	0	0	0	0	0	0	0	0	0	0	0	0	0	0	0	0	0	0	0	0	0	0	0	0	0	0	0	0	0	0	0	0	0	0	0	0	0	0	0	0	0	0	0	0
1661	3	0	0	0	0	0	0	0	0	0	0	0	0	0	0	0	0	0	0	0.0146769	0.0456224	0.0569264	0	0	0	0	0	0	0	0	0	0	0	0	0	0	0	0	0	0	0	0	0	0	0	0	0	0	0	0	0	0	0	0	0	0	0	0	0	0	0	0	0	0	0	0	0
1661	4	0	0	0	0	0	0	0	0	0	0	0	0	0	0	0	0	0	0	0	0	0	0	0	0	0	0	0	0	0	0	0	0	0	0	0	0	0	0	0	0	0	0	0	0	0	0	0	0	0	0	0	0	0	0	0	0	0	0	0	0	0	0	0	0	0	0
1661	5	0	0	0	0	0	0	0	0	0	0	0	0	0	0	0	0	0	0	0.551645	0.512939	0.504857	0	0	0	0	0	0	0	0	0	0	0	0	0	0	0	0	0	0	0	0	0	0	0	0	0	0	0	0	0	0	0	0	0	0	0	0	0	0	0	0	0	0	0	0	0
1661	6	0	0	0	0	0	0	0	0	0	0	0	0	0	0	0	0	0	0	0	0	0	0	0	0	0	0	0	0	0	0	0	0	0	0	0	0	0	0	0	0	0	0	0	0	0	0	0	0	0	0	0	0	0	0	0	0	0	0	0	0	0	0	0	0	0	0
1661	7	0	0	0	0	0	0	0	0	0	0	0	0	0	0	0	0	0	0	0	0	0	0	0	0	0	0	0	0	0	0	0	0	0	0	0	0	0	0	0	0	0	0	0	0	0	0	0	0	0	0	0	0	0	0	0	0	0	0	0	0	0	0	0	0	0	0
1661	8	0	0	0	0	0	0	0	0	0	0	0	0	0	0	0	0	0	0	0	0	0	0	0	0	0	0	0	0	0	0	0	0	0	0	0	0	0	0	0	0	0	0	0	0	0	0	0	0	0	0	0	0	0	0	0	0	0	0	0	0	0	0	0	0	0	0
1661	9	0	0	0	0	0	0	0	0	0	0	0	0	0	0	0	0	0	0	0	0	0	0	0	0	0	0	0	0	0	0	0	0	0	0	0	0	0	0	0	0	0	0	0	0	0	0	0	0	0	0	0	0	0	0	0	0	0	0	0	0	0	0	0	0	0	0
1661	10	0	0	0	0	0	0	0	0	0	0	0	0	0	0	0	0	0	0	0	0	0	0	0	0	0	0	0	0	0	0	0	0	0	0	0	0	0	0	0	0	0	0	0	0	0	0	0	0	0	0	0	0	0	0	0	0	0	0	0	0	0	0	0	0	0	0
1661	11	0	0	0	0	0	0	0	0	0	0	0	0	0	0	0	0	0	0	0	0	0	0	0	0	0	0	0	0	0	0	0	0	0	0	0	0	0	0	0	0	0	0	0	0	0	0	0	0	0	0	0	0	0	0	0	0	0	0	0	0	0	0	0	0	0	0
1662	0	1	1	1	1	1	1	1	1	1	1	1	1	1	1	1	0.984633	0.969469	0.965723	0.62959	0.59421	0.629359	1	1	1	1	1	1	1	1	1	1	1	1	1	1	1	1	1	1	1	1	1	1	1	1	1	1	1	1	1	1	1	1	1	1	1	1	1	1	1	1	1	1	1	1	1
1662	1	0	0	0	0	0	0	0	0	0	0	0	0	0	0	0	0	0	0	0	0.0180276	0	0	0	0	0	0	0	0	0	0	0	0	0	0	0	0	0	0	0	0	0	0	0	0	0	0	0	0	0	0	0	0	0	0	0	0	0	0	0	0	0	0	0	0	0	0
1662	2	0	0	0	0	0	0	0	0	0	0	0	0	0	0	0	0.0153666	0.0305314	0.0342773	0.033097	0	0	0	0	0	0	0	0	0	0	0	0	0	0	0	0	0	0	0	0	0	0	0	0	0	0	0	0	0	0	0	0	0	0	0	0	0	0	0	0	0	0	0	0	0	0	0
1662	3	0	0	0	0	0	0	0	0	0	0	0	0	0	0	0	0	0	0	0	0	0	0	0	0	0	0	0	0	0	0	0	0	0	0	0	0	0	0	0	0	0	0	0	0	0	0	0	0	0	0	0	0	0	0	0	0	0	0	0	0	0	0	0	0	0	0
1662	4	0	0	0	0	0	0	0	0	0	0	0	0	0	0	0	0	0	0	0.337313	0.387762	0.370641	0	0	0	0	0	0	0	0	0	0	0	0	0	0	0	0	0	0	0	0	0	0	0	0	0	0	0	0	0	0	0	0	0	0	0	0	0	0	0	0	0	0	0	0	0
1662	5	0	0	0	0	0	0	0	0	0	0	0	0	0	0	0	0	0	0	0	0	0	0	0	0	0	0	0	0	0	0	0	0	0	0	0	0	0	0	0	0	0	0	0	0	0	0	0	0	0	0	0	0	0	0	0	0	0	0	0	0	0	0	0	0	0	0
1662	6	0	0	0	0	0	0	0	0	0	0	0	0	0	0	0	0	0	0	0	0	0	0	0	0	0	0	0	0	0	0	0	0	0	0	0	0	0	0	0	0	0	0	0	0	0	0	0	0	0	0	0	0	0	0	0	0	0	0	0	0	0	0	0	0	0	0
1662	7	0	0	0	0	0	0	0	0	0	0	0	0	0	0	0	0	0	0	0	0	0	0	0	0	0	0	0	0	0	0	0	0	0	0	0	0	0	0	0	0	0	0	0	0	0	0	0	0	0	0	0	0	0	0	0	0	0	0	0	0	0	0	0	0	0	0
1669	0	0.903727	0.897228	0.905139	0.858381	0.966439	0.923538	0.921857	0.887763	0.864723	0.961478	0.913989	0.981033	0.899481	0.909696	0.957764	0.916641	0.884047	0.915898	0.894495	0.919342	0.891466	0.909497	0.894649	0.900133	0.907644	0.913549	0.903459	0.899481	0.89532	0.895143	0.757165	0.887183	0.885553	0.648671	0.622066	0.63598	0.925311	0.919931	0.906708	1	0.873307	0.909965	0.770114	0.916797	0.904899	0.898828	0.898385	0.906351	0.894255	0.889396	0.890417	0.916589	0.89344	0.910573	0.904372	0.913686	0.911538	0.910697	1	0.895193	0.319962	0.380665	0.399261	0.962958	0.878116	0.928373
1669	1	0.0896438	0.0880298	0.0846734	0.0690309	0	0.0764624	0.057953	0.105526	0.0956448	0.0385221	0.0860108	0.0189674	0.0781708	0.0793376	0.0256883	0.0833587	0.0601649	0.0752325	0.0892101	0.0806579	0.0921224	0.0905028	0.100287	0.0793545	0.0870831	0.0864509	0.0965408	0.0931045	0.0956167	0.098294	0.0455162	0.0816538	0.0872392	0	0.0375589	0.0511904	0.0583377	0.0800691	0.0845072	0	0.126693	0.0805006	0.0285963	0.0777362	0.0951007	0.0930591	0.0990628	0.0906351	0.0923839	0.110604	0.106519	0.0654681	0.0967175	0.0894275	0.0956277	0.0802639	0.0884619	0.0370907	0	0.0694067	0	0.0293673	0.00519966	0.0370418	0.0212385	0.0716268
1669	2	0.00662964	0.014742	0.0101881	0.0725883	0.0335608	0	0.02019	0.00671088	0.039632	0	0	0	0.0223478	0.0109661	0.0165473	0	0.0557883	0.00886982	0.0162951	0	0.0164115	0	0.00506365	0.0205123	0.00527284	0	0	0.00741418	0.0090635	0.00656255	0.197318	0	0.00461789	0.0639438	0	0.0210276	0.0163514	0	0.00878452	0	0	0.00953471	0.20129	0.00546721	0	0.00811291	0.00255191	0.00301425	0.0133606	0	0.00306443	0.0179427	0.00984228	0	0	0.00605017	0	0.0522127	0	0.0354006	0.0615393	0	0.0129166	0	0.100646	0
1669	3	0	0	0	0	0	0	0	0	0	0	0	0	0	0	0	0	0	0	0	0	0	0	0	0	0	0	0	0	0	0	0	0	0	0	0	0	0	0	0	0	0	0	0	0	0	0	0	0	0	0	0	0	0	0	0	0	0	0	0	0	0	0	0	0	0	0
1669	4	0	0	0	0	0	0	0	0	0	0	0	0	0	0	0	0	0	0	0	0	0	0	0	0	0	0	0	0	0	0	0	0	0	0	0	0	0	0	0	0	0	0	0	0	0	0	0	0	0	0	0	0	0	0	0	0	0	0	0	0	0.0395618	0.0157969	0.00834383	0	0	0
1669	5	0	0	0	0	0	0	0	0	0	0	0	0	0	0	0	0	0	0	0	0	0	0	0	0	0	0	0	0	0	0	0	0	0	0	0	0	0	0	0	0	0	0	0	0	0	0	0	0	0	0	0	0	0	0	0	0	0	0	0	0	0.578937	0.57417	0.574279	0	0	0
1669	6	0	0	0	0	0	0	0	0	0	0	0	0	0	0	0	0	0	0	0	0	0	0	0	0	0	0	0	0	0	0	0	0.0311629	0.0225899	0.287386	0.340376	0.291802	0	0	0	0	0	0	0	0	0	0	0	0	0	0	0	0	0	0	0	0	0	0	0	0	0	0	0	0	0	0
1669	7	0	0	0	0	0	0	0	0	0	0	0	0	0	0	0	0	0	0	0	0	0	0	0	0	0	0	0	0	0	0	0	0	0	0	0	0	0	0	0	0	0	0	0	0	0	0	0	0	0	0	0	0	0	0	0	0	0	0	0	0	0	0	0	0	0	0
1669	8	0	0	0	0	0	0	0	0	0	0	0	0	0	0	0	0	0	0	0	0	0	0	0	0	0	0	0	0	0	0	0	0	0	0	0	0	0	0	0	0	0	0	0	0	0	0	0	0	0	0	0	0	0	0	0	0	0	0	0	0	0	0	0	0	0	0
1669	9	0	0	0	0	0	0	0	0	0	0	0	0	0	0	0	0	0	0	0	0	0	0	0	0	0	0	0	0	0	0	0	0	0	0	0	0	0	0	0	0	0	0	0	0	0	0	0	0	0	0	0	0	0	0	0	0	0	0	0	0	0	0	0	0	0	0
1669	10	0	0	0	0	0	0	0	0	0	0	0	0	0	0	0	0	0	0	0	0	0	0	0	0	0	0	0	0	0	0	0	0	0	0	0	0	0	0	0	0	0	0	0	0	0	0	0	0	0	0	0	0	0	0	0	0	0	0	0	0	0	0	0	0	0	0
1669	11	0	0	0	0	0	0	0	0	0	0	0	0	0	0	0	0	0	0	0	0	0	0	0	0	0	0	0	0	0	0	0	0	0	0	0	0	0	0	0	0	0	0	0	0	0	0	0	0	0	0	0	0	0	0	0	0	0	0	0	0	0	0	0	0	0	0
1670	0	0.903907	0.896193	0.903992	0.911	1	0.931829	0.921253	0.91766	0.89749	0.955967	0.916675	0.954185	0.898993	0.9034	0.899986	0.903537	0.90192	0.885935	0.907525	0.889363	0.892335	0.907569	0.894456	0.923897	0.891369	0.899212	0.893154	0.893616	0.892013	0.889111	0.834298	0.859696	0.836992	0.590945	0.595955	0.633593	0.926857	0.906051	0.895339	0.948638	0.915284	0.916043	0.925831	0.904422	0.902033	0.901783	0.884226	0.907029	0.897089	0.900801	0.880811	0.90175	0.891843	0.906129	0.904716	0.903541	0.890379	0.895987	0.9203	0.89751	0.437184	0.383112	0.413144	0.958241	0.966649	0.917344
1670	1	0.0924514	0.0988197	0.0960079	0.0832521	0	0.0681706	0.0787473	0.0823397	0.10251	0.0440331	0.0833254	0.045815	0.101007	0.0965996	0.100014	0.091017	0.0900959	0.110605	0.0841668	0.104333	0.107665	0.0884158	0.101533	0.0761031	0.101702	0.100788	0.103775	0.101667	0.104365	0.108726	0.0746184	0.0841001	0.0797908	0.0677327	0.0539222	0.0715093	0.0731429	0.0939488	0.104661	0.0513616	0.0847155	0.0839568	0.0464297	0.0955778	0.0979672	0.0982166	0.110401	0.0889564	0.0939029	0.0946773	0.113653	0.0982504	0.104865	0.0906201	0.0952843	0.0964587	0.109621	0.104013	0.0796996	0.10249	0	0.0442145	0.0302335	0.0417595	0.0333513	0.0826564
1670	2	0.00364151	0.00498686	0	0.00574791	0	0	0	0	0	0	0	0	0	0	0	0.00544626	0.00798441	0.00345991	0.00830866	0.00630346	0	0.00401489	0.00401147	0	0.00692905	0	0.00307056	0.00471749	0.0036219	0.00216361	0.0325709	0	0.0029389	0.00562174	0	0	0	0	0	0	0	0	0.0277395	0	0	0	0.00537281	0.00401449	0.0090086	0.0045213	0.00553645	0	0.00329159	0.00325125	0	0	0	0	0	0	0	0	0	0	0	0
1670	3	0	0	0	0	0	0	0	0	0	0	0	0	0	0	0	0	0	0	0	0	0	0	0	0	0	0	0	0	0	0	0	0	0	0	0	0	0	0	0	0	0	0	0	0	0	0	0	0	0	0	0	0	0	0	0	0	0	0	0	0	0	0	0	0	0	0
1670	4	0	0	0	0	0	0	0	0	0	0	0	0	0	0	0	0	0	0	0	0	0	0	0	0	0	0	0	0	0	0	0	0	0	0	0	0	0	0	0	0	0	0	0	0	0	0	0	0	0	0	0	0	0	0	0	0	0	0	0	0	0	0.0237412	0.0146604	0	0	0
1670	5	0	0	0	0	0	0	0	0	0	0	0	0	0	0	0	0	0	0	0	0	0	0	0	0	0	0	0	0	0	0	0	0	0	0	0	0	0	0	0	0	0	0	0	0	0	0	0	0	0	0	0	0	0	0	0	0	0	0	0	0	0.562816	0.538511	0.5385	0	0	0
1670	6	0	0	0	0	0	0	0	0	0	0	0	0	0	0	0	0	0	0	0	0	0	0	0	0	0	0	0	0	0	0	0.0585129	0.0562034	0.0802784	0.335701	0.350123	0.294898	0	0	0	0	0	0	0	0	0	0	0	0	0	0	0	0	0	0	0	0	0	0	0	0	0	0.0104203	0.00346147	0	0	0
1670	7	0	0	0	0	0	0	0	0	0	0	0	0	0	0	0	0	0	0	0	0	0	0	0	0	0	0	0	0	0	0	0	0	0	0	0	0	0	0	0	0	0	0	0	0	0	0	0	0	0	0	0	0	0	0	0	0	0	0	0	0	0	0	0	0	0	0
1670	8	0	0	0	0	0	0	0	0	0	0	0	0	0	0	0	0	0	0	0	0	0	0	0	0	0	0	0	0	0	0	0	0	0	0	0	0	0	0	0	0	0	0	0	0	0	0	0	0	0	0	0	0	0	0	0	0	0	0	0	0	0	0	0	0	0	0
1670	9	0	0	0	0	0	0	0	0	0	0	0	0	0	0	0	0	0	0	0	0	0	0	0	0	0	0	0	0	0	0	0	0	0	0	0	0	0	0	0	0	0	0	0	0	0	0	0	0	0	0	0	0	0	0	0	0	0	0	0	0	0	0	0	0	0	0
1670	10	0	0	0	0	0	0	0	0	0	0	0	0	0	0	0	0	0	0	0	0	0	0	0	0	0	0	0	0	0	0	0	0	0	0	0	0	0	0	0	0	0	0	0	0	0	0	0	0	0	0	0	0	0	0	0	0	0	0	0	0	0	0	0	0	0	0
1670	11	0	0	0	0	0	0	0	0	0	0	0	0	0	0	0	0	0	0	0	0	0	0	0	0	0	0	0	0	0	0	0	0	0	0	0	0	0	0	0	0	0	0	0	0	0	0	0	0	0	0	0	0	0	0	0	0	0	0	0	0	0	0	0	0	0	0
1679	0	1	1	0.996116	1	1	1	1	1	1	1	1	1	1	0.995904	1	0.032746	0.217444	0.0944698	1	1	1	1	1	1	1	1	1	1	1	1	1	1	0.998222	1	1	1	1	1	1	1	1	0.997734	1	1	1	1	1	1	1	1	1	1	1	0.9955	1	1	1	1	1	1	1	1	1	0.997301	0.998203	1
1679	1	0	0	0.00388402	0	0	0	0	0	0	0	0	0	0	0.00409563	0	0	0	0	0	0	0	0	0	0	0	0	0	0	0	0	0	0	0.00177785	0	0	0	0	0	0	0	0	0.00226577	0	0	0	0	0	0	0	0	0	0	0	0.00449956	0	0	0	0	0	0	0	0	0	0.0026991	0.00179678	0
1679	2	0	0	0	0	0	0	0	0	0	0	0	0	0	0	0	0.225981	0.240197	0.263631	0	0	0	0	0	0	0	0	0	0	0	0	0	0	0	0	0	0	0	0	0	0	0	0	0	0	0	0	0	0	0	0	0	0	0	0	0	0	0	0	0	0	0	0	0	0	0	0
1679	3	0	0	0	0	0	0	0	0	0	0	0	0	0	0	0	0.0650579	0.0996741	0.0940608	0	0	0	0	0	0	0	0	0	0	0	0	0	0	0	0	0	0	0	0	0	0	0	0	0	0	0	0	0	0	0	0	0	0	0	0	0	0	0	0	0	0	0	0	0	0	0	0
1679	4	0	0	0	0	0	0	0	0	0	0	0	0	0	0	0	0	0	0	0	0	0	0	0	0	0	0	0	0	0	0	0	0	0	0	0	0	0	0	0	0	0	0	0	0	0	0	0	0	0	0	0	0	0	0	0	0	0	0	0	0	0	0	0	0	0	0
1679	5	0	0	0	0	0	0	0	0	0	0	0	0	0	0	0	0.676216	0.442684	0.547838	0	0	0	0	0	0	0	0	0	0	0	0	0	0	0	0	0	0	0	0	0	0	0	0	0	0	0	0	0	0	0	0	0	0	0	0	0	0	0	0	0	0	0	0	0	0	0	0
1703	0	1	0.997871	1	1	1	1	1	1	1	1	1	1	1	1	1	0.527132	0.588235	0.550351	1	1	1	1	1	1	1	1	1	1	0.998033	1	1	1	1	1	1	1	1	1	1	1	1	1	1	1	1	1	1	1	1	0.998783	1	1	1	0.997509	1	0.998441	1	1	1	1	1	0.995514	0.996314	1	1	1
1703	1	0	0.00212904	0	0	0	0	0	0	0	0	0	0	0	0	0	0	0	0	0	0	0	0	0	0	0	0	0	0	0	0	0	0	0	0	0	0	0	0	0	0	0	0	0	0	0	0	0	0	0	0.00121745	0	0	0	0.00249108	0	0.00155864	0	0	0	0	0	0.00448609	0.00368586	0	0	0
1703	2	0	0	0	0	0	0	0	0	0	0	0	0	0	0	0	0	0	0	0	0	0	0	0	0	0	0	0	0	0	0	0	0	0	0	0	0	0	0	0	0	0	0	0	0	0	0	0	0	0	0	0	0	0	0	0	0	0	0	0	0	0	0	0	0	0	0
1703	3	0	0	0	0	0	0	0	0	0	0	0	0	0	0	0	0	0	0	0	0	0	0	0	0	0	0	0	0	0	0	0	0	0	0	0	0	0	0	0	0	0	0	0	0	0	0	0	0	0	0	0	0	0	0	0	0	0	0	0	0	0	0	0	0	0	0
1703	4	0	0	0	0	0	0	0	0	0	0	0	0	0	0	0	0.472868	0.411765	0.449649	0	0	0	0	0	0	0	0	0	0	0	0	0	0	0	0	0	0	0	0	0	0	0	0	0	0	0	0	0	0	0	0	0	0	0	0	0	0	0	0	0	0	0	0	0	0	0	0
1703	5	0	0	0	0	0	0	0	0	0	0	0	0	0	0	0	0	0	0	0	0	0	0	0	0	0	0	0	0	0	0	0	0	0	0	0	0	0	0	0	0	0	0	0	0	0	0	0	0	0	0	0	0	0	0	0	0	0	0	0	0	0	0	0	0	0	0
1703	6	0	0	0	0	0	0	0	0	0	0	0	0	0	0	0	0	0	0	0	0	0	0	0	0	0	0	0	0	0.00196695	0	0	0	0	0	0	0	0	0	0	0	0	0	0	0	0	0	0	0	0	0	0	0	0	0	0	0	0	0	0	0	0	0	0	0	0	0
1738	0	NA	1	1	1	1	1	1	1	1	1	1	1	1	1	1	NA	1	1	1	1	1	1	1	1	1	1	1	NA	1	1	1	1	1	1	1	1	1	1	1	1	1	1	1	1	1	1	1	1	1	1	1	0	0	0	1	1	1	NA	1	1	1	1	1	1	1	1
1738	1	NA	0	0	0	0	0	0	0	0	0	0	0	0	0	0	NA	0	0	0	0	0	0	0	0	0	0	0	NA	0	0	0	0	0	0	0	0	0	0	0	0	0	0	0	0	0	0	0	0	0	0	0	0	0	0	0	0	0	NA	0	0	0	0	0	0	0	0
1738	2	NA	0	0	0	0	0	0	0	0	0	0	0	0	0	0	NA	0	0	0	0	0	0	0	0	0	0	0	NA	0	0	0	0	0	0	0	0	0	0	0	0	0	0	0	0	0	0	0	0	0	0	0	0	0	0	0	0	0	NA	0	0	0	0	0	0	0	0
1738	3	NA	0	0	0	0	0	0	0	0	0	0	0	0	0	0	NA	0	0	0	0	0	0	0	0	0	0	0	NA	0	0	0	0	0	0	0	0	0	0	0	0	0	0	0	0	0	0	0	0	0	0	0	0	0	0	0	0	0	NA	0	0	0	0	0	0	0	0
1738	4	NA	0	0	0	0	0	0	0	0	0	0	0	0	0	0	NA	0	0	0	0	0	0	0	0	0	0	0	NA	0	0	0	0	0	0	0	0	0	0	0	0	0	0	0	0	0	0	0	0	0	0	0	1	1	1	0	0	0	NA	0	0	0	0	0	0	0	0
1738	5	NA	0	0	0	0	0	0	0	0	0	0	0	0	0	0	NA	0	0	0	0	0	0	0	0	0	0	0	NA	0	0	0	0	0	0	0	0	0	0	0	0	0	0	0	0	0	0	0	0	0	0	0	0	0	0	0	0	0	NA	0	0	0	0	0	0	0	0
1738	6	NA	0	0	0	0	0	0	0	0	0	0	0	0	0	0	NA	0	0	0	0	0	0	0	0	0	0	0	NA	0	0	0	0	0	0	0	0	0	0	0	0	0	0	0	0	0	0	0	0	0	0	0	0	0	0	0	0	0	NA	0	0	0	0	0	0	0	0
1739	0	0.943498	0.93764	0.974047	0.969236	0.994325	0.983648	0.977384	0.936861	0.940217	0.997584	0.982105	0.998838	0.991817	0.985581	0.995827	0.988352	0.990049	0.945875	0.964972	0.936065	0.973688	0.949076	0.930624	0.983075	0.958595	0.962611	0.935337	0.952292	0.930437	0.941559	0.95844	0.908449	0.8488	0.786476	0.806048	0.8119	0.996017	0.9804	0.960888	0.993491	0.973824	0.993455	0.996052	0.97557	0.952123	0.961393	0.937312	0.933665	0.607257	0.626218	0.61001	0.837283	0.704358	0.738905	0.958157	0.968595	0.959037	0.992204	1	0.951093	0.931599	0.714144	0.724525	0.98865	0.995832	0.986513
1739	1	0.0560685	0.0621582	0.0259528	0.0306002	0	0.0159038	0.0221643	0.0630252	0.0594981	0.000472646	0.0171422	0	0.00763254	0.0135876	0.00325132	0.0110612	0.00931856	0.0541251	0.0342731	0.063935	0.0256771	0.0499514	0.0688939	0.0153717	0.0409	0.0370852	0.0630894	0.0469245	0.0692154	0.058249	0.0127792	0.0252928	0.0457363	0.0181956	0.0173717	0.00694062	0.00284141	0.0185287	0.0370891	0	0.0241039	0.00488898	0.00088139	0.0235156	0.0466847	0.0378659	0.06236	0.0656534	0.0600028	0.0336995	0.0578638	0.00129366	0.0441397	0.0250291	0.0418429	0.0312103	0.0406653	0.00779571	0	0.0483199	0.00126651	0.0341157	0.0236783	0	0	0.0126427
1739	2	0	9.01802e-05	0	0	0	0	0	0.000113495	0	0	0	0	0	0.000258053	0	0	0	0	0	0	0	0	6.66376e-05	0	0.000324659	0	0.000950986	0	6.65546e-05	9.04501e-05	0	0	0	0	0	0	0	0	0	0	0	0	0	0	0	0	0	0.000320771	0.00657861	0.00128569	0.00623953	0	0	0.000143563	0	0	0.000134391	0	0	0	0	0	0	0	0	0
1739	3	0	0	0	0	0	0	0	0	0	0	0	0	0	0	0	0	0	0	0	0	0	0	0	0	0	0	0	0	0	0	0	0	0	0	0	0	0	0	0	0	0	0	0	0	0	0	0	0	0.322786	0.336995	0.321388	0	0.000350305	0	0	0	0	0	0	0	0	0	0	0	0	0
1739	4	0	0	0	0	0	0	0	0	0	0	0	0	0	0	0	0	0	0	0	0	0	0	0	0	0	0	0	0	0	0	0	0	0	0	0	0	0	0	0	0	0	0	0	0	0	0	0	0	0.00337598	0.00180163	0.00439207	0.159296	0.250751	0.23468	0	0	0	0	0	0	0	0.000105088	0	0	0	0
1739	5	0	0	0	0	0	0	0	0	0	0	0	0	0	0	0	0	0	0	0	0	0	0	0	0	0	0	0	0	0	0	0	0	0	0	0	0	0	0	0	0	0	0	0	0	0	0	0	0	0	0	0	0	0	0	0	0	0	0	0	0	0.0613171	0.250562	0.250433	0	0	0
1739	6	0	0	0	0	0	0	0	0	0	0	0	0	0	0	0	0	0	0	0	0	0	0	0	0	0	0	0	0	0	0	0.028023	0.0653561	0.104658	0.194619	0.175802	0.179068	0	0	0	0	0	0	0	0	0	0	0	0	0	0	0	0	0	0	0	0	0	0	0	0	0	0	0	0	0	0
1739	7	0	0	0	0	0	0	0	0	0	0	0	0	0	0	0	0	0	0	0	0	0	0	0	0	0	0	0	0	0	0	0	0	0	0	0	0	0	0	0	0	0	0	0	0	0	0	0	0	0	0	0	0	0	0	0	0	0	0	0	0	0	0	0	0	0	0
1739	8	0.000433408	0.000111507	0	0.000163575	0.00567521	0.000447849	0.000451884	0	0.000285184	0.00194355	0.000752429	0.00116229	0.00055067	0.000573667	0.000922109	0.000586424	0.000632817	0	0.000754864	0	0.000634673	0.000972338	0.000415714	0.0015533	0.00018047	0.000303685	0.000622691	0.000783693	0.000280857	0.000101152	0.000757396	0.00090192	0.000805892	0.000709028	0.00077902	0.00209163	0.00114136	0.00107156	0.00202262	0.00650948	0.00207246	0.00165646	0.00306635	0.000914895	0.00119247	0.000741508	0.000327871	0.000361209	0	0	0.000106939	0.00212772	0.00040108	0.00124221	0	0.000194588	0.000162849	0	0	0.000587363	0.00581788	0.00107317	0.00136365	0.0113505	0.00416823	0.000844177
1739	9	0	0	0	0	0	0	0	0	0	0	0	0	0	0	0	0	0	0	0	0	0	0	0	0	0	0	0	0	0	0	0	0	0	0	0	0	0	0	0	0	0	0	0	0	0	0	0	0	0	0	0	0	0	0	0	0	0	0	0	0	0	0	0	0	0	0
1742	0	0.943148	0.796429	0.898896	0.965547	1	0.975795	1	0.98341	0.980771	1	0.962816	1	1	1	1	1	0.931025	0.846833	0.834347	0.679536	0.929378	0.985917	0.934349	1	0.969892	0.985642	0.956371	1	1	1	0.988636	0.987596	0.96829	0.970483	0.971156	0.98696	0.996155	0.987801	0.981412	1	0.983448	0.996959	1	0.958203	0.953554	0.987306	0.974231	0.976636	1	1	0.996645	1	1	1	0.984368	0.964992	0.957581	1	1	1	1	1	1	1	1	0.974132
1742	1	0	0.00477991	0	0.0344533	0	0.024205	0	0.0165896	0.0192286	0	0.0371841	0	0	0	0	0	0	0	0	0	0	0.0140827	0.053578	0	0.0301082	0.0143575	0.0436291	0	0	0	0.0113639	0.0124042	0.0317098	0.0295166	0.0288442	0.0130401	0.00384455	0.0121994	0.0161899	0	0.0165518	0.00304096	0	0.0417967	0.0464462	0.0126945	0.0257689	0.0217525	0	0	0.00335515	0	0	0	0.015632	0.0350083	0.0424192	0	0	0	0	0	0	0	0	0.0258682
1742	2	0	0	0	0	0	0	0	0	0	0	0	0	0	0	0	0	0	0	0	0	0	0	0	0	0	0	0	0	0	0	0	0	0	0	0	0	0	0	0.0023981	0	0	0	0	0	0	0	0	0.00161161	0	0	0	0	0	0	0	0	0	0	0	0	0	0	0	0	0	0
1742	3	0.0568516	0.198791	0.101104	0	0	0	0	0	0	0	0	0	0	0	0	0	0.0689753	0.153167	0	0	0	0	0	0	0	0	0	0	0	0	0	0	0	0	0	0	0	0	0	0	0	0	0	0	0	0	0	0	0	0	0	0	0	0	0	0	0	0	0	0	0	0	0	0	0	0
1742	4	0	0	0	0	0	0	0	0	0	0	0	0	0	0	0	0	0	0	0	0	0	0	0	0	0	0	0	0	0	0	0	0	0	0	0	0	0	0	0	0	0	0	0	0	0	0	0	0	0	0	0	0	0	0	0	0	0	0	0	0	0	0	0	0	0	0
1742	5	0	0	0	0	0	0	0	0	0	0	0	0	0	0	0	0	0	0	0.165653	0.320464	0.0706221	0	0.0120733	0	0	0	0	0	0	0	0	0	0	0	0	0	0	0	0	0	0	0	0	0	0	0	0	0	0	0	0	0	0	0	0	0	0	0	0	0	0	0	0	0	0	0
1742	6	0	0	0	0	0	0	0	0	0	0	0	0	0	0	0	0	0	0	0	0	0	0	0	0	0	0	0	0	0	0	0	0	0	0	0	0	0	0	0	0	0	0	0	0	0	0	0	0	0	0	0	0	0	0	0	0	0	0	0	0	0	0	0	0	0	0
1742	7	0	0	0	0	0	0	0	0	0	0	0	0	0	0	0	0	0	0	0	0	0	0	0	0	0	0	0	0	0	0	0	0	0	0	0	0	0	0	0	0	0	0	0	0	0	0	0	0	0	0	0	0	0	0	0	0	0	0	0	0	0	0	0	0	0	0
1742	8	0	0	0	0	0	0	0	0	0	0	0	0	0	0	0	0	0	0	0	0	0	0	0	0	0	0	0	0	0	0	0	0	0	0	0	0	0	0	0	0	0	0	0	0	0	0	0	0	0	0	0	0	0	0	0	0	0	0	0	0	0	0	0	0	0	0
1743	0	0.943605	0.9439	0.940486	0.920812	0.923688	0.924149	0.938436	0.937799	0.934368	0.929322	0.927265	0.930643	0.937317	0.931537	0.93174	0.402598	0.408109	0.402332	0.114669	0.100022	0.0943306	0.93257	0.928186	0.934719	0.922497	0.929371	0.925611	0.938973	0.939319	0.935928	0.923331	0.921839	0.925941	0.922837	0.924421	0.923084	0.927148	0.926187	0.922429	0.923504	0.925168	0.926008	0.934426	0.925885	0.924833	0.927849	0.925242	0.923037	0.939019	0.935517	0.938387	0.94489	0.935763	0.935039	0.925567	0.925062	0.925724	0.928696	0.929917	0.928128	0.949421	0.942508	0.938439	0.925569	0.924764	0.92025
1743	1	0.0563948	0.0554267	0.0548169	0.0693678	0.0705962	0.0697406	0.0576322	0.0577791	0.0624388	0.0657325	0.0668572	0.0646592	0.0581136	0.0654485	0.0650051	0.0300055	0.0356913	0.0381181	0.000385158	0	0.000462759	0.0632815	0.0665267	0.0617349	0.0693811	0.0666277	0.068835	0.0599585	0.0565855	0.0619495	0.0692498	0.0697	0.0697811	0.0667718	0.0697907	0.0695198	0.0677279	0.0688208	0.0690274	0.0685072	0.0667164	0.0677021	0.0611535	0.0674798	0.0677386	0.0666308	0.0675707	0.0698999	0.0540348	0.0602023	0.0596213	0.0551105	0.0635613	0.0649606	0.0687657	0.0709866	0.0683742	0.0683949	0.0656846	0.067631	0.0492291	0.0561766	0.0559953	0.0686068	0.0677226	0.0714025
1743	2	0	0.000673472	0.00420346	0.00982	0.0057158	0.00611031	0.00393176	0.00442211	0.00319333	0.00494574	0.00587756	0.00469735	0.00456943	0.00301453	0.00325482	0.046774	0.0460237	0.0472522	0.000485211	0	0.000577632	0.00382151	0.00497081	0.00354658	0.00783386	0.00400174	0.00555454	0.00106898	0.00409599	0.00212211	0.00741921	0.00846073	0.00427792	0.0103909	0.00578861	0.00739612	0.0051237	0.00499264	0.00854402	0.00798827	0.00811536	0.00628947	0.00442039	0.0066348	0.00742832	0.00551989	0.00718751	0.0070632	0.000804791	0.00428065	0.00199209	0	0.000675324	0	0.00540559	0.00395135	0.00590148	0.00290907	0.004398	0.00424098	0.00135012	0.00131494	0.0055654	0.00582453	0.00751313	0.00834771
1743	3	0	0	0	0	0	0	0	0	0	0	0	0	0	0	0	0.495883	0.488352	0.486285	0.00960565	0.0140127	0.0106574	0	0	0	0	0	0	0	0	0	0	0	0	0	0	0	0	0	0	0	0	0	0	0	0	0	0	0	0.00614089	0	0	0	0	0	0	0	0	0	0	0	0	0	0	0	0	0
1743	4	0	0	0	0	0	0	0	0	0	0	0	0	0	0	0	0.0207025	0.0191037	0.0214227	0.0164839	0.0167362	0.0147125	0	0	0	0.000287902	0	0	0	0	0	0	0	0	0	0	0	0	0	0	0	0	0	0	0	0	0	0	0	0	0	0	0	0	0	0.000262173	0	0	0	0	0	0	0	0	0	0	0
1743	5	0	0	0	0	0	0	0	0	0	0	0	0	0	0	0	0.00403613	0.00272067	0.00424049	0.856864	0.865687	0.874702	0.00032684	0.000316096	0	0	0	0	0	0	0	0	0	0	0	0	0	0	0	0	0	0	0	0	0	0	0	0	0	0	0	0	0	0	0	0	0	0	0	0	0	0	0	0	0	0	0
1743	6	0	0	0	0	0	0	0	0	0	0	0	0	0	0	0	0	0	0	0.00150777	0.00354212	0.0045568	0	0	0	0	0	0	0	0	0	0	0	0	0	0	0	0	0	0	0	0	0	0	0	0	0	0	0	0	0	0	0	0	0	0	0	0	0	0	0	0	0	0	0	0	0
1743	7	0	0	0	0	0	0	0	0	0	0	0	0	0	0	0	0	0	0	0	0	0	0	0	0	0	0	0	0	0	0	0	0	0	0	0	0	0	0	0	0	0	0	0	0	0	0	0	0	0	0	0	0	0	0	0	0	0	0	0	0	0	0	0	0	0	0
1743	8	0	0	0.000493794	0	0	0	0	0	0	0	0	0	0	0	0	0	0	0.000349698	0	0	0	0	0	0	0	0	0	0	0	0	0	0	0	0	0	0	0	0	0	0	0	0	0	0	0	0	0	0	0	0	0	0	0	0	0	0	0	0	0	0	0	0	0	0	0	0
1750	0	0.92138	0.924651	0.925268	0.785356	0.785417	0.791208	0.913974	0.919817	0.921033	0.753489	0.797875	0.788394	0.915701	0.918134	0.913908	0.372914	0.371042	0.375558	0.921073	0.917959	0.919001	0.917851	0.911785	0.917618	0.909712	0.876414	0.880671	0.921903	0.926626	0.926908	0.880287	0.88817	0.887922	0.780658	0.797771	0.814934	0.903636	0.912213	0.907327	0.88182	0.883377	0.885327	0.708179	0.769596	0.798913	0.909958	0.907701	0.908944	0.926548	0.921272	0.927679	0.880161	0.901496	0.913113	0.911564	0.909689	0.91031	0.91154	0.910896	0.905356	0.921723	0.922988	0.923001	0.893518	0.891631	0.894543
1750	1	0.0641714	0.0628317	0.0635287	0.0461974	0.0496368	0.0471358	0.0629345	0.0633534	0.0637995	0.0397237	0.0500544	0.0464428	0.0620179	0.0623382	0.0613923	0.0284186	0.0294669	0.0288022	0.0632378	0.063293	0.0614041	0.0631023	0.0617661	0.0630862	0.0615805	0.0573574	0.0582221	0.0638241	0.0637055	0.0636905	0.0580189	0.0588218	0.0593132	0.0478308	0.0498379	0.0494899	0.0607486	0.0619616	0.0621288	0.0566666	0.0604492	0.0572896	0.0374518	0.0450555	0.0497436	0.0623357	0.0638995	0.0643152	0.0643746	0.0630717	0.0649133	0.0588515	0.0614206	0.0625284	0.0620978	0.0632827	0.0631074	0.0625308	0.0611207	0.0624241	0.0631116	0.0639188	0.0635888	0.0598268	0.0588916	0.0590018
1750	2	0	0.00063252	0.000100021	0.000279551	0	0	0.000144529	0.000743139	0.000274046	0	0	0	0.00131003	0.000331587	0.000195889	0.0086799	0.0106674	0.0100808	0.000778766	0.00110327	0.000371461	0.000675553	0.00106658	0.00123161	0.00275015	0.00183552	0.0018276	0.000557676	0.000405378	0.0017088	0.000574785	0.00142004	0.00150056	0.000177947	0	0	0.000244848	0.000137232	0.00127913	0.000217329	0.00202925	0.00115209	0	0	0.00011805	0.00067044	0.000197765	0.000982206	0.00125959	0.000518077	0.000223003	0	0	0.000145053	0.00103024	0.00154877	0.000190925	0.000673653	0.000652072	0.000225158	0.000350808	0	0.000723603	0.00248227	0.000453139	0.00107889
1750	3	0.000156455	0.00011619	0.000122973	0	0	0	6.44737e-05	8.222e-05	3.80317e-05	0	0	0	0.000148442	5.87727e-05	8.57026e-05	0.0126984	0.0155837	0.0148247	6.06368e-05	6.88851e-05	0	0	2.59271e-05	8.25806e-05	0.00011707	5.18952e-05	0	0.00014423	0.000120309	0.000120588	0	5.17019e-05	5.2198e-05	0	0	0	6.87763e-05	0.000190004	2.03884e-05	0	0	0	0	0	0	2.17441e-05	8.25037e-05	0	6.7491e-05	0	0.000162442	0	0	5.79736e-05	0	0.00010696	4.5703e-05	6.68777e-05	0	0	2.21261e-05	6.9437e-05	0.000126372	0	0.000143511	0
1750	4	0	0	0	0	0	0	0	0	0	0	0	0	0	0	0	0	0	0	0	0	0	0	0	0	0	0	0	0	0	0	0	0	0	0	0	0	0	0	0	0	0	0	0	0	0	0	0	0	0	0	0	0	0	0	0	0	0	0	0	0	0	0	0	0	0	0
1750	5	0.000192547	0.000139623	0.000218138	0.000690089	0	0	0.000112502	0.000423944	0.000244205	0	0	0	0	0	0	0.0376129	0.0392686	0.0395324	0	7.43836e-05	4.51146e-05	0	0	0	0	0.00446862	0.00552436	0.000460067	0.000134319	0.00025973	0.00245693	0.00497257	0.00492689	0	0.000595117	0	0	0	0	0.00036082	0.00589863	0.00166137	0.000546131	0.00151871	0.00884727	0	0	7.9626e-05	5.29278e-05	3.4485e-05	8.27792e-05	0	0	5.31195e-05	0	4.62097e-05	4.1747e-05	0	0	0	9.73882e-05	0.000198935	0.000177929	0.00670921	0.00627444	0.0020472
1750	6	0	3.43791e-05	0	0.000375933	0	0.00045058	0.000108313	2.13667e-05	7.55054e-05	0.000936274	0.00191665	0.00144742	0.000113457	2.3282e-05	4.02916e-05	0.514364	0.513274	0.511098	5.57334e-05	0.00102572	0	0	0	7.19225e-05	4.44602e-05	0	0.000140237	0	3.51598e-05	0	0.000254128	0.000134467	0.000132696	0	0	0.000120832	0	0	0	0	0	0.000163728	0	0	0.000149799	6.36873e-05	0	0	2.32144e-05	0	0	0.000129578	0	0	2.7754e-05	0	0	0.000115599	6.07471e-05	0	7.01887e-05	0	1.24996e-05	0	0	0.000567897
1750	7	0	0	0	0	0	0	0	0	0	0	0	0	0	0	0	0.000240127	3.67651e-05	0.000128651	0	0	0	0	0	0	0	0	0	0	0	0	0	0	0	0	0	0	0	0	0	0	0	0	0	0	0	0	0	0	0	0	0	0	0	0	0	0	0	0	0	0	0	0	0	0	0	0
1750	8	0	0	0	0	0	0	0	0	0	0	0	0	0	1.76729e-05	0	0	0.000216497	0.000151571	0	0	0	0	0	0	0	0	0	0	0	0	0	0	0	0	0	0	0	0	0	0	0	0	0	0	0	0	0	0	0	0	0	0	0	0	0	0	0	0	0	0	0	0	0	0	0	0
1750	9	0	0	0	0	0	0	0	0	0	0	0	0	0	0	0	0	0	0	0	0	0	0	0	0	0	0	0	0	0	0	0	0	0	0	0	0	0	0	0	0	0	0	0	0	0	0	0	0	0	0	0	0	0	0	0	0	0	0	0	0	0	0	0	0	0	0
1750	10	0	0	0	0	0	0	0	0	0	0	0	0	0	0	0	0	0	0	0	0	0	0	0	0	0	0	0	0	0	0	0	0	0	0	0	0	0	0	0	0	0	0	0	0	0	0	0	0	0	0	0	0	0	0	0	0	0	0	0	0	0	0	0	0	0	0
1750	11	0.000809099	0.000954627	0.000621469	0.0140318	0.00988767	0.0105303	0.00143384	0.00112352	0.00126199	0.0183144	0.00724018	0.011246	0.000658235	0.00107636	0.00148737	0.00208512	0.00213939	0.00192078	0.000724219	0.000668308	0.000591834	0.000121477	0.0015814	0.000225166	0	0.00537878	0.00408929	0.000645674	0.000210328	0.000172533	0.00466368	0.00353593	0.00317675	0.00668844	0.00603814	0.00339436	0.00150034	0.000671758	0.00113682	0.00275576	0.00209352	0.00297986	0.0186044	0.00709458	0.00547137	0.000973609	0.00119009	0.00100242	0.000155981	0.000508268	0.000124507	0.00140931	0.00148841	0.00107218	0.00103403	0.000750095	0.00139544	0.00134674	0.00232697	0.00146208	0.00054	0.000450553	0.000241368	0.00156728	0.000832161	0.00176901
1750	12	0.0131812	0.0105388	0.0101112	0.151425	0.152499	0.150199	0.0211574	0.0143142	0.0130383	0.186323	0.142035	0.152242	0.0199373	0.0179222	0.0228128	0.0226963	0.0183047	0.0179026	0.0140223	0.0156346	0.0185861	0.017992	0.0233619	0.0175877	0.025367	0.0544939	0.0493455	0.0121975	0.00856646	0.00693805	0.0537448	0.0425386	0.0429754	0.160097	0.143307	0.130818	0.0335256	0.0246125	0.0275889	0.0571266	0.0448259	0.0497836	0.23152	0.176569	0.13131	0.0257224	0.0266739	0.0245448	0.00747936	0.0145632	0.00673355	0.0594482	0.0344748	0.0229602	0.024043	0.0244656	0.0246286	0.023427	0.0248821	0.0303852	0.0139433	0.0122468	0.0120241	0.0346529	0.0417745	0.0395407
1750	13	3.58909e-05	2.66239e-05	0	0	0	0	0	3.08638e-05	2.88006e-05	0	0	0	0	0	0	0	0	0	4.74846e-05	0.000146796	0	0	0	0	0	0	0	0.000127768	2.4865e-05	3.34924e-05	0	0	0	0.000571203	0	0	2.41057e-05	0	0	0	0	0	0.00128663	0	0	0	0	0	2.11297e-05	3.21491e-05	8.09411e-05	0	0	0	0	0	0	9.63684e-05	0	0	6.18829e-05	0	0	0	0	0
1750	14	0	0	0	0	0	0	0	0	0	0	0.000208497	0	0	0	0	0	0	0	0	0	0	0	0	0	0	0	0	0	0	0	0	0	0	0	0	0	0	0	0	0	0	0	0	0	0	0	0	0	0	0	0	0	0	0	0	0	0	3.67804e-05	0	0	2.59381e-05	0	0	5.02954e-05	0	0
1750	15	7.33243e-05	7.42752e-05	2.90501e-05	0.00164421	0.00255986	0.000476991	7.03252e-05	9.00776e-05	0.000206831	0.00121373	0.000670211	0.000228079	0.000113883	9.83098e-05	7.75429e-05	0.000290327	0	0	0	2.64694e-05	0	0.000257815	0.000412609	9.69978e-05	0.000429108	0	0.000180097	0.000139877	0.0001719	0.000167975	0	0.000355349	0	0.00397662	0.00245125	0.00124218	0.000251951	0.000213805	0.000519114	0.00105242	0.00132696	0.00164292	0.00241184	0.0001667	0.00544759	0.000254533	0.000255581	0.000131879	1.81037e-05	0	0	0	0.00112005	7.04547e-05	0.000203319	0.000110413	0.00028063	0.000166088	6.12108e-05	0.000147062	5.39909e-05	0.000127324	0.000104735	0.00119359	0	0.00145134
1751	0	0.925721	0.922777	0.92074	0.884306	0.878758	0.894292	0.917385	0.921247	0.913016	0.918836	0.924229	0.922522	0.904975	0.903112	0.911962	0.368541	0.382209	0.37147	0.923584	0.92658	0.927712	0.911935	0.907506	0.918868	0.915533	0.895092	0.90236	0.92316	0.921453	0.920485	0.917454	0.919163	0.912627	0.902688	0.90069	0.904977	0.910711	0.909925	0.909957	0.91415	0.918145	0.910418	0.925555	0.922977	0.927444	0.910795	0.903529	0.908805	0.921062	0.911615	0.918101	0.921461	0.917716	0.917825	0.915242	0.908002	0.915133	0.916452	0.912457	0.908264	0.923247	0.912014	0.912522	0.918815	0.918218	0.911137
1751	1	0.0639589	0.0658356	0.0615442	0.0616416	0.0620117	0.0629115	0.0650374	0.0622464	0.058026	0.0650381	0.0656311	0.0653453	0.0662651	0.0670204	0.0662692	0.0235967	0.0238235	0.0208196	0.0646842	0.0653893	0.0644822	0.0629559	0.0640592	0.0655034	0.0647433	0.0642953	0.065721	0.0658349	0.0656378	0.0648096	0.0645861	0.0641277	0.0673511	0.0652619	0.0656697	0.0629549	0.0626853	0.0629948	0.0649209	0.0638653	0.0633866	0.0659797	0.064927	0.0663256	0.0649558	0.0647785	0.0655553	0.0636742	0.0658862	0.0623479	0.063156	0.0655174	0.050246	0.0545904	0.0667539	0.0638964	0.0661482	0.0652389	0.0632972	0.0654512	0.065416	0.063841	0.0632189	0.0649695	0.0650066	0.0639227
1751	2	0.000298743	0	0	0	0	0	0	0.000374634	0.000542939	0.000348209	0.000464336	5.50575e-05	0	0	0.000466835	0	0	0	0.000394366	0.000885116	0.000228094	0.000274845	0	0.000109458	0.000671606	0	0.000134618	0.00012701	0.000749036	0.000668138	0.000113996	0.000226951	0	0	0	0	0.000176232	0.000193879	0	0.000103131	0.000104836	0.000156419	0.000283473	0.000223074	0.000559166	0.000268978	0	0.000142185	0.000937738	0.000442287	0.00162987	0.000368047	0.000339727	0	0.000210418	0.000132911	0.000167493	0.000128774	0	0	0.000154446	0.000182465	0.000489991	8.56304e-05	0	0.000134907
1751	3	0	0	0	0	0	0	0	0	0	0	0	0	0	0	0	0	0	0	0	0	0	0	0	0	0	0	0	0	0	0	0	0	0	0	0	0	0	0	0	0	0	0	0	0	0	0	0	0	0	0	0	0	0	0	0	0	0	0	0	0	0	0	0	0	0	0
1751	4	0	0	0	0	0	0	0	0	0	0	0	0	0	0	0	0	0	0	0	0	0	0	0	0	0	0	0	0	0	0	0	0	0	0	0	0	0	0	0	0	0	0	0	0	0	0	0	0	0	0	0	0	0	0	0	0	0	0	0	0	0	0	0	0	0	0
1751	5	0	0	0	0	0	0	0	0	0	0	0	0	0	0	0	0.0316526	0.0313127	0.0289401	0	0	0	0	0	0	0	0	0	0	0	0	0	0	0	0	0	0	0	0	0	0	0	0	0	0	0	0	0	0	0	0	0	0	0	0	0	0	0	0	0	0	0	0	0	0	0	0
1751	6	0	0	0	0	0	0	0	0	0	0	0	0	0	0	0	0.555031	0.544261	0.55375	0	0	0	0	0	0	0	0	0	0	0	0	0	0	0	0	0	0	0	0	0	0	0	0	0	0	0	0	0	0	0	0	0	0	0	0	0	0	0	0	0	0	0	0	0	0	0	0
1751	7	0	0	0	0	0	0	0	0	0	0	0	0	0	0	0	0	0	0	0	0	0	0	0	0	0	0	0	0	0	0	0	0	0	0	0	0	0	0	0	0	0	0	0	0	0	0	0	0	0	0	0	0	0	0	0	0	0	0	0	0	0	0	0	0	0	0
1751	8	0	0	0	0	0	0	0	0	0	0	0	0	0	0	0	0	0	0	0	0	0	0	0	0	0	0	0	0	0	0	0	0	0	0	0	0	0	0	0	0	0	0	0	0	0	0	0	0	0	0	0	0	0	0	0	0	0	0	0	0	0	0	0	0	0	0
1751	9	0	0	0	0	0	0	0	0	0	0	0	0	0	0	0	0	0	0	0	0	0	0	0	0	0	0	0	0	0	0	0	0	0	0	0	0	0	0	0	0	0	0	0	0	0	0	0	0	0	0	0	0	0	0	0	0	0	0	0	0	0	0	0	0	0	0
1751	10	0	0	0	0	0	0	0	0	0	0	0	0	0	0	0	0	0	0	0	0	0	0	0	0	0	0	0	0	0	0	0	0	0	0	0	0	0	0	0	0	0	0	0	0	0	0	0	0	0	0	0	0	0	0	0	0	0	0	0	0	0	0	0	0	0	0
1751	11	0.000652396	0.000486593	0.000512524	0.00378901	0.00428171	0.00251453	0.000796319	0.000570355	0.00155663	0.000943492	0.000271205	0.000494807	0.00303193	0.00324984	0.00210744	0.00386209	0.0019951	0.0022132	0.00100125	0.000634815	0.00033889	0.00178128	0.000972363	0.000477934	0.00327995	0.00543959	0.00325363	0.000359135	0.000547244	0.000371077	0.00125205	0.000694492	0.000414105	0.00124932	0.000705162	0.00111485	0.000525582	0.000126999	0.000537438	0.000843202	0.00130678	0.000429567	0.000156753	0.000493044	0.000162935	0.000827824	0.000313941	0.000635294	0.000516812	0.00101413	0.0005636	0.00101814	0	0.000982344	0.000453965	0	0	0.0019746	0.00111051	0.000721847	0.000233864	0.000219694	0.000175205	0.000417117	0.000320404	0.00109684
1751	12	0.00936941	0.0109006	0.0172033	0.050263	0.0549484	0.040282	0.0167814	0.0155616	0.0268588	0.0148342	0.00940412	0.0115828	0.0257282	0.026618	0.0191946	0.017317	0.0163988	0.0228066	0.0103361	0.0065111	0.00723865	0.023053	0.0274624	0.0150415	0.0157723	0.0351733	0.0285313	0.0105189	0.0116128	0.0136664	0.0165937	0.0157876	0.0196075	0.0308012	0.0329357	0.0309528	0.025902	0.0267593	0.0245848	0.021038	0.0170568	0.0230162	0.00907794	0.00998103	0.00687768	0.02333	0.0306013	0.0267432	0.0115973	0.024581	0.0165492	0.0116354	0.0316979	0.0266018	0.0173392	0.0279687	0.0185513	0.0162062	0.0231347	0.0255625	0.0109491	0.0237425	0.023594	0.0157123	0.0164548	0.0237086
1751	13	0	0	0	0	0	0	0	0	0	0	0	0	0	0	0	0	0	0	0	0	0	0	0	0	0	0	0	0	0	0	0	0	0	0	0	0	0	0	0	0	0	0	0	0	0	0	0	0	0	0	0	0	0	0	0	0	0	0	0	0	0	0	0	0	0	0
1751	14	0	0	0	0	0	0	0	0	0	0	0	0	0	0	0	0	0	0	0	0	0	0	0	0	0	0	0	0	0	0	0	0	0	0	0	0	0	0	0	0	0	0	0	0	0	0	0	0	0	0	0	0	0	0	0	0	0	0	0	0	0	0	0	0	0	0
1751	15	0	0	0	0	0	0	0	0	0	0	0	0	0	0	0	0	0	0	0	0	0	0	0	0	0	0	0	0	0	0	0	0	0	0	0	0	0	0	0	0	0	0	0	0	0	0	0	0	0	0	0	0	0	0	0	0	0	0	0	0	0	0	0	0	0	0
1822	0	0.894872	0.895374	0.894363	0.890649	0.8906	0.889485	0.894822	0.892972	0.893993	0.892478	0.889812	0.891513	0.892978	0.891063	0.890141	0.892825	0.896482	0.891878	0.895111	0.894932	0.896929	0.891999	0.893178	0.890875	0.890171	0.892636	0.888844	0.893912	0.894528	0.893421	0.891178	0.893608	0.890159	0.891638	0.890676	0.889219	0.892955	0.893292	0.89102	0.891319	0.889743	0.893157	0.89159	0.89121	0.889698	0.891573	0.890031	0.891775	0.893344	0.895638	0.895976	0.893663	0.892504	0.890367	0.116427	0.112456	0.108716	0.890729	0.892453	0.891509	0.895489	0.891967	0.893687	0.890149	0.8907	0.890148
1822	1	0.101571	0.101264	0.102137	0.106168	0.106431	0.106444	0.102415	0.104132	0.10357	0.10509	0.106752	0.105504	0.103135	0.105781	0.105146	0.103568	0.101457	0.104908	0.101749	0.102544	0.100665	0.105234	0.103663	0.105658	0.105756	0.10354	0.106096	0.100982	0.102255	0.103703	0.103611	0.102547	0.105223	0.1052	0.106728	0.107263	0.104649	0.102964	0.105995	0.104708	0.10607	0.104036	0.105964	0.107078	0.107084	0.104917	0.106598	0.105351	0.102628	0.101518	0.0999705	0.102973	0.104156	0.105753	0.00396784	0.00589127	0.00747084	0.105153	0.10484	0.104195	0.100695	0.102783	0.10131	0.105318	0.106728	0.105397
1822	2	0.000174383	0	0	0.000220286	0.000117609	0.000665581	0	0	0.000296606	0	0.000567102	0.000170867	0.000338338	0	0.000135885	0.000169419	0.000140593	0.000116228	0.000156167	0.000121621	0.000314555	0	0.000173217	0.000590184	0.000587611	0.00028908	0.000594897	0.000313897	0	0.000127276	0.000263686	0.00057756	0.000682189	0.000356145	0.00013426	0.000454224	0	0.000240964	0.000107366	0.000135265	0.000127123	0.000377117	0.000254472	0.000197313	0.000785958	0.000306173	0.000144427	9.55962e-05	0.000181484	0	0.000149106	0	0	0	0	0	0	0.000151194	0	0	0.000543048	0	0	0.000626523	0.00039076	0.000424654
1822	3	0	0	0	0	0	0	0	0	0	0	0	0	0	0	0	0	0	0	0	0	0	0	0	0	0	0	0	0	0	0	0	0	0	0	0	0	0	0	0	0	0	0	0	0	0	0	0	0	0	0	0	0	0	0	0	0	0	0	0	0	0	0	0	0	0	0
1822	4	0	0	0	0	0	0	0	0	0	0	0	0	0	0	0	0	0	0	0	0	0	0	0	0	0	0	0	0	0	0	0	0	0	0	0	0	0	0	0	0	0	0	0	0	0	0	0	0	0	0	0	0	0	0	0	0	0	0	0	0	0	0	0	0	0	0
1822	5	0	0	0	0	0	0	0	0	0	0	0	0	0	0	0	0	0	0	0	0	0	0	0	0	0	0	0	0	0	0	0	0	0	0	0	0	0	0	0	0	0	0	0	0	0	0	0	0	0	0	0	0	0	0	0	0	0	0	0	0	0	0	0	0	0	0
1822	6	0	0	0	0	0	0	0	0	0	0	0	0	0	0	0	0	0	0	0	0	0	0	0	0	0	0	0	0	0	0	0	0	0	0	0	0	0	0	0	0	0	0	0	0	0	0	0	0	0	0	0	0	0	0	0	0	0	0	0	0	0	0	0	0	0	0
1822	7	0	0	0	0	0	0	0	0	0	0	0	0	0	0	0	0	0	0	0	0	0	0	0	0	0	0	0	0	0	0	0	0	0	0	0	0	0	0	0	0	0	0	0	0	0	0	0	0	0	0	0	0	0	0	0	0	0	0	0	0	0	0	0	0	0	0
1822	8	0.00338274	0.00336108	0.00349915	0.00296254	0.00285144	0.00340553	0.00276318	0.00289672	0.00214023	0.00243257	0.00286869	0.00281166	0.00354788	0.00315604	0.00457718	0.0034377	0.00192065	0.00309756	0.00298348	0.00240237	0.00209097	0.00276671	0.00298561	0.00287737	0.00348507	0.00353522	0.00446452	0.00479181	0.00321729	0.00274883	0.00494706	0.00326744	0.00393614	0.00280574	0.00246216	0.00306437	0.00239668	0.00350355	0.00287736	0.00383761	0.00405951	0.0024297	0.00219144	0.00151461	0.00243243	0.00320387	0.003226	0.00277789	0.00384675	0.00284447	0.00390414	0.00336401	0.00334043	0.00387988	0.00481239	0.00426143	0.0046471	0.0039661	0.00270766	0.004296	0.00327311	0.00525045	0.00500277	0.00390616	0.00218127	0.00402975
1822	9	0	0	0	0	0	0	0	0	0	0	0	0	0	0	0	0	0	0	0	0	0	0	0	0	0	0	0	0	0	0	0	0	0	0	0	0	0	0	0	0	0	0	0	0	0	0	0	0	0	0	0	0	0	0	0	0	0	0	0	0	0	0	0	0	0	0
1822	10	0	0	0	0	0	0	0	0	0	0	0	0	0	0	0	0	0	0	0	0	0	0	0	0	0	0	0	0	0	0	0	0	0	0	0	0	0	0	0	0	0	0	0	0	0	0	0	0	0	0	0	0	0	0	0.0105194	0.0170334	0.0162083	0	0	0	0	0	0	0	0	0
1822	11	0	0	0	0	0	0	0	0	0	0	0	0	0	0	0	0	0	0	0	0	0	0	0	0	0	0	0	0	0	0	0	0	0	0	0	0	0	0	0	0	0	0	0	0	0	0	0	0	0	0	0	0	0	0	0.864273	0.860358	0.862958	0	0	0	0	0	0	0	0	0
1823	0	1	1	1	1	1	1	1	1	1	1	1	1	1	1	1	1	1	1	0.760248	0.7306	0.59693	1	1	1	0.848469	0.907132	0.915759	1	1	1	1	1	1	1	1	1	1	1	1	0.994727	1	0.995726	1	1	1	1	1	1	0.517813	0.390872	0.387143	1	1	1	1	1	1	1	1	1	1	1	1	0.995247	1	0.995622
1823	1	0	0	0	0	0	0	0	0	0	0	0	0	0	0	0	0	0	0	0	0	0	0	0	0	0.00414273	0	0	0	0	0	0	0	0	0	0	0	0	0	0	0.00527251	0	0.00427356	0	0	0	0	0	0	0	0	0	0	0	0	0	0	0	0	0	0	0	0	0	0.00475256	0	0.00437789
1823	2	0	0	0	0	0	0	0	0	0	0	0	0	0	0	0	0	0	0	0	0	0	0	0	0	0.147389	0.0928675	0.0842413	0	0	0	0	0	0	0	0	0	0	0	0	0	0	0	0	0	0	0	0	0	0.482187	0.609128	0.612857	0	0	0	0	0	0	0	0	0	0	0	0	0	0	0
1823	3	0	0	0	0	0	0	0	0	0	0	0	0	0	0	0	0	0	0	0	0	0	0	0	0	0	0	0	0	0	0	0	0	0	0	0	0	0	0	0	0	0	0	0	0	0	0	0	0	0	0	0	0	0	0	0	0	0	0	0	0	0	0	0	0	0	0
1823	4	0	0	0	0	0	0	0	0	0	0	0	0	0	0	0	0	0	0	0	0	0	0	0	0	0	0	0	0	0	0	0	0	0	0	0	0	0	0	0	0	0	0	0	0	0	0	0	0	0	0	0	0	0	0	0	0	0	0	0	0	0	0	0	0	0	0
1823	5	0	0	0	0	0	0	0	0	0	0	0	0	0	0	0	0	0	0	0.239752	0.2694	0.40307	0	0	0	0	0	0	0	0	0	0	0	0	0	0	0	0	0	0	0	0	0	0	0	0	0	0	0	0	0	0	0	0	0	0	0	0	0	0	0	0	0	0	0	0	0
1823	6	0	0	0	0	0	0	0	0	0	0	0	0	0	0	0	0	0	0	0	0	0	0	0	0	0	0	0	0	0	0	0	0	0	0	0	0	0	0	0	0	0	0	0	0	0	0	0	0	0	0	0	0	0	0	0	0	0	0	0	0	0	0	0	0	0	0
1823	7	0	0	0	0	0	0	0	0	0	0	0	0	0	0	0	0	0	0	0	0	0	0	0	0	0	0	0	0	0	0	0	0	0	0	0	0	0	0	0	0	0	0	0	0	0	0	0	0	0	0	0	0	0	0	0	0	0	0	0	0	0	0	0	0	0	0
1824	0	0.170175	0.203702	0.206903	0.39161	0.442158	0.417757	0.0113532	0.0216728	0.024199	0.75802	0.469362	0.798408	0.431932	0.379394	0.366287	0.0625811	0.0684377	0.063869	0.248305	0.226973	0.253865	0.302628	0.323493	0.450805	0.38368	0.340582	0.384378	0.215279	0.231109	0.272784	0.453996	0.427161	0.420662	0.363004	0.370747	0.384574	0.365506	0.360445	0.35374	0.624476	0.427751	0.40969	0.260471	0.43469	0.381078	0.358758	0.361681	0.354666	0.0771246	0.163609	0.163049	0.307196	0.195909	0.274152	0.354482	0.384261	0.392709	0.403772	0.463007	0.317503	0.236172	0.212825	0.217572	0.432847	0.420839	0.460369
1824	1	0	0	0	0	0.00119511	0.000612477	0	0	0	0.0378302	0.00107028	0.051302	0.000364849	0	0	0	0	0	0	0	0	0	0	0.00056384	0.000329327	0.00065489	0.000375464	0	0.000462724	0	0.000868137	0.000671326	0.000639882	0.00156813	0	0.000637383	0	0.00117901	0.000517427	0.0114247	0.00143533	0.000923566	0	0.00160398	0.00119932	0	0.000283163	0	0	0	0	0	0	0	0.000349268	0.000330153	0.000588783	0	0	0	0	0	0	0.000887367	0.00146471	0.00118648
1824	2	0.829373	0.793223	0.788563	0.601174	0.499537	0.55068	0.954155	0.949947	0.940879	0.200486	0.511042	0.143827	0.558351	0.610137	0.62471	0.894942	0.885487	0.884819	0.745482	0.772116	0.745744	0.696291	0.67532	0.535557	0.60486	0.656353	0.612471	0.784419	0.767541	0.725709	0.501212	0.55531	0.57062	0.63027	0.624628	0.610561	0.631689	0.633815	0.643551	0.342741	0.567313	0.57871	0.736114	0.551224	0.61408	0.640639	0.635749	0.641463	0.919962	0.834618	0.829169	0.686348	0.803731	0.705739	0.644512	0.614817	0.606389	0.590661	0.533772	0.681771	0.760458	0.780553	0.775589	0.563908	0.575433	0.531443
1824	3	0.000451449	0.00102442	0.000805926	0.000392832	0	0.000298021	0	0.00174553	0.000646605	0.000110091	0.000280455	8.79184e-05	0.000302969	0.00035535	0.000647893	0.0424773	0.0432238	0.0479796	0.000314693	0.000475565	0.000390723	0	0.000840923	0.000271519	0.000308517	0.000974452	0.000591795	0	0.000484045	0.000321709	0	0.000318584	0.000292923	0.000337345	0.000281911	0	0	0.00067774	0.00126145	0.000367995	0	0.000224062	0.000263729	0.000253337	0.000754698	0.000361073	0	0.00143026	0.00177993	0.000931403	0.00206849	0.00096327	0	0	0.000657218	0.000592382	0.000312844	0.000308459	0.000918505	0.000726114	0.000489585	0.000864713	0.000813196	0.000549814	0.000648776	0.000737202
1824	4	0	0.00205124	0.0037283	0.00682323	0.00361242	0.0129765	0.0344914	0.026635	0.0342749	0.00187129	0.00262049	0.000599739	0.00904845	0.0101138	0.00474663	0	0.00246089	0.00333269	0.00589808	0.000435158	0	0.00108127	0.000346003	0.0128027	0.0108222	0.00143562	0.00218303	0.000301489	0.000403516	0.00118545	0.0394069	0.0165387	0.00778554	0.00482068	0.00434251	0.00422681	0.0028052	0.00388339	0.000930892	0.00291099	0.00350046	0.0019839	0.00136567	0.0122291	0.00288837	0.000241422	0.00228709	0.00244046	0.00113358	0	0.00571379	0.00549292	0.000359487	0.0201085	0	0	0	0.00525859	0.00148271	0	0.00287974	0.00575739	0.00602647	0.00180731	0.00161515	0.00407154
1824	5	0	0	0	0	0	0	0	0	0	0	0	0	0	0	0	0	0	0	0	0	0	0	0	0	0	0	0	0	0	0	0	0	0	0	0	0	0	0	0	0	0	0	0	0	0	0	0	0	0	0.000454433	0	0	0	0	0	0	0	0	0	0	0	0	0	0	0	0
1824	6	0	0	0	0	0	0	0	0	0	0	0	0	0	0	0	0	0	0	0	0	0	0	0	0	0	0	0	0	0	0	0	0	0	0	0	0	0	0	0	0	0	0	0	0	0	0	0	0	0	0	0	0	0	0	0	0	0	0	0	0	0	0	0	0	0	0
1824	7	0	0	0	0	0.0534977	0.0176758	0	0	0	0.00168261	0.0156249	0.00577572	0	0	0.00360819	0	0.00039034	0	0	0	0	0	0	0	0	0	0	0	0	0	0.00451715	0	0	0	0	0	0	0	0	0.0180798	0	0.00846778	0.00178587	0	0	0	0	0	0	0.000386535	0	0	0	0	0	0	0	0	0.000820399	0	0	0	0	0	0	0.00219324
1825	0	0.813283	0.790508	0.842667	0.938272	0.963229	0.951848	0.798709	0.810053	0.79907	0.96803	0.94647	0.967088	0.991816	0.993211	0.986524	0.87241	0.837875	0.807036	0.945407	0.902174	0.972538	0.948553	0.943759	0.952604	0.956002	0.956911	0.935496	0.977036	0.973678	0.96356	0.970413	0.961615	0.943125	0.941379	0.94625	0.95122	0.966661	0.94387	0.938375	0.979498	0.959107	0.956717	0.975611	0.939894	0.936416	0.949868	0.939902	0.945543	0.985725	0.928563	0.944233	0.978559	0.97046	0.9611	0.946341	0.950694	0.947338	0.997865	0.99003	0.997965	0.986123	0.954301	0.961991	0.979746	0.967857	0.962897
1825	1	0.00516034	0.0101826	0.00787899	0.0617284	0.0337354	0.0481523	0.00334971	0.0178527	0.0241143	0.0319703	0.0535299	0.0329119	0.00818447	0.00678896	0.0134759	0.00525199	0.00811612	0.00959406	0.0127543	0.028127	0.0189151	0.0514469	0.0551198	0.0473956	0.0439985	0.041858	0.064504	0.0229638	0.0263217	0.0364401	0.0295874	0.038385	0.0568754	0.0574277	0.0537496	0.0487805	0.0333389	0.0561304	0.0616246	0.020502	0.0408928	0.0432827	0.0224409	0.0601061	0.0635838	0.0501319	0.0595785	0.0544568	0.0125039	0.0180192	0.0533556	0.0214409	0.0295403	0.0389	0.0536585	0.0493062	0.0526617	0.00213548	0.00996977	0.00203461	0.0138769	0.0456989	0.038009	0.0202544	0.0321433	0.0371033
1825	2	0	0	0	0	0	0	0	0	0	0	0	0	0	0	0	0	0	0.00162813	0	0	0	0	0.00112095	0	0	0.00123074	0	0	0	0	0	0	0	0	0	0	0	0	0	0	0	0	0	0	0	0	0.000519364	0	0.00177118	0.0534174	0.00241164	0	0	0	0	0	0	0	0	0	0	0	0	0	0	0
1825	3	0.181557	0.199309	0.149454	0	0	0	0	0	0	0	0	0	0	0	0	0.122338	0.154009	0.181742	0	0	0	0	0	0	0	0	0	0	0	0	0	0	0	0	0	0	0	0	0	0	0	0	0	0	0	0	0	0	0	0	0	0	0	0	0	0	0	0	0	0	0	0	0	0	0	0
1825	4	0	0	0	0	0	0	0.197941	0.172094	0.176816	0	0	0	0	0	0	0	0	0	0.0418383	0.0696985	0.00854661	0	0	0	0	0	0	0	0	0	0	0	0	0	0	0	0	0	0	0	0	0	0	0	0	0	0	0	0	0	0	0	0	0	0	0	0	0	0	0	0	0	0	0	0	0
1825	5	0	0	0	0	0.00303594	0	0	0	0	0	0	0	0	0	0	0	0	0	0	0	0	0	0	0	0	0	0	0	0	0	0	0	0	0.0011937	0	0	0	0	0	0	0	0	0.0019481	0	0	0	0	0	0	0	0	0	0	0	0	0	0	0	0	0	0	0	0	0	0	0
1825	6	0	0	0	0	0	0	0	0	0	0	0	0	0	0	0	0	0	0	0	0	0	0	0	0	0	0	0	0	0	0	0	0	0	0	0	0	0	0	0	0	0	0	0	0	0	0	0	0	0	0	0	0	0	0	0	0	0	0	0	0	0	0	0	0	0	0
1825	7	0	0	0	0	0	0	0	0	0	0	0	0	0	0	0	0	0	0	0	0	0	0	0	0	0	0	0	0	0	0	0	0	0	0	0	0	0	0	0	0	0	0	0	0	0	0	0	0	0	0	0	0	0	0	0	0	0	0	0	0	0	0	0	0	0	0
1826	0	0.832396	0.835361	0.833976	0.868217	0.884092	0.88145	0.292311	0.282293	0.29107	0.914953	0.887344	0.918201	0.893142	0.874286	0.877137	0.419456	0.428946	0.420089	0.737269	0.834247	0.781376	0.855712	0.877012	0.886616	0.802444	0.822152	0.824844	0.838826	0.856428	0.871001	0.895851	0.891594	0.886388	0.871402	0.860803	0.862806	0.864194	0.874728	0.88028	0.902975	0.889076	0.880901	0.855667	0.881693	0.859995	0.874745	0.876497	0.869761	0.654274	0.734534	0.693528	0.835284	0.850358	0.868114	0.874881	0.882036	0.875001	0.88408	0.889655	0.873435	0.850908	0.845595	0.802688	0.886329	0.881152	0.885278
1826	1	0.0490066	0.0521158	0.051815	0.0609599	0.0629539	0.0600692	0.00284913	0.00665437	0.00763642	0.0687429	0.0619206	0.068415	0.0577352	0.0614561	0.0613584	0.0410159	0.043577	0.0472743	0.0521606	0.058888	0.0548515	0.0655439	0.0578998	0.059676	0.0570265	0.060315	0.0559955	0.0531022	0.0554014	0.0528985	0.0611669	0.0639683	0.06243	0.0618415	0.0629856	0.0589474	0.059259	0.0604487	0.0612211	0.0665192	0.059941	0.0615424	0.055188	0.0582763	0.0608877	0.0584276	0.0639702	0.061736	0.0460701	0.0479801	0.0461745	0.0460542	0.0590739	0.0573575	0.0619257	0.0604542	0.066368	0.0608964	0.0586429	0.0592379	0.0530303	0.0573412	0.0491715	0.0648211	0.0609584	0.0609412
1826	2	0.114884	0.11058	0.110397	0.0631767	0.0492683	0.0538664	0.109429	0.10305	0.099707	0.015789	0.0478226	0.0129628	0.0491228	0.0629194	0.0597112	0.194274	0.193804	0.195183	0.096798	0.105235	0.095214	0.0787437	0.0647116	0.0537084	0.14053	0.115604	0.11635	0.107588	0.0873331	0.0756996	0.042492	0.0444382	0.0503563	0.0650038	0.0706838	0.0678389	0.0585535	0.0625822	0.0554251	0.0282932	0.0501898	0.052492	0.0840478	0.0570685	0.0725836	0.0644373	0.0576085	0.065829	0.149526	0.106887	0.103009	0.118662	0.0881001	0.0707926	0.0622857	0.0548382	0.0554718	0.0550232	0.0492028	0.0644266	0.0940478	0.0964693	0.144372	0.048682	0.0522913	0.0476495
1826	3	0	0.000360059	0	0	0	0	0.00678246	0.00803339	0.00704439	0.000198162	0	0	0	0	0	0.326734	0.325333	0.323983	0.00170359	0.0010773	0.000770529	0	0	0	0	0.000199816	0	0	0	0	0	0	0	0	0	0	0	0	0	0	0	0	0	0	0	0	0	0	0.0493176	0.0355398	0.0515046	0	0	0	0	0	0.000229598	0	0	0	0	0	0	0	0	0.000423905
1826	4	0	0.000496456	0.000579546	0	0	0	0.577127	0.591442	0.588953	0	0	0	0	0	0	0.00809086	0.0067068	0.00692436	0.000725678	0.000552864	0	0	0	0	0	0	0	0.000483781	0.000837145	0.00040072	0	0	0	0	0	0	0	0	0.000277106	0	0.000622337	0	0	0	0.000298471	0.000394664	0	0.000228644	0.00191948	0.00160535	0.00328455	0	0	0.000505911	0	0	0	0	0	0	0.000835051	0	0	0.000167663	0.000224569	0.000212548
1826	5	0.00371327	0.00108675	0.00323248	0.00764608	0.00368571	0.00461437	0.0115009	0.00852785	0.00558947	0.000316676	0.0029125	0.000421124	0	0.00133808	0.00179388	0.0104283	0.00163242	0.00654683	0.111343	0	0.0677882	0	0.000376293	0	0	0.00172977	0.00281033	0	0	0	0.000490074	0	0.000825698	0.00175236	0.00552742	0.0104079	0.0179935	0.0022412	0.00279645	0.00221258	0.000170509	0.00506474	0.00509688	0.00296168	0.00623507	0.001995	0.00192412	0.00244523	0.0988927	0.0734534	0.102499	0	0.00246838	0.00322989	0.000907789	0.00267158	0.00292916	0	0.00249915	0.00290037	0.00117838	0.000594439	0.00376777	0	0.00537321	0.0054952
1826	6	0	0	0	0	0	0	0	0	0	0	0	0	0	0	0	0	0	0	0	0	0	0	0	0	0	0	0	0	0	0	0	0	0	0	0	0	0	0	0	0	0	0	0	0	0	0	0	0	0	0	0	0	0	0	0	0	0	0	0	0	0	0	0	0	0	0
1826	7	0	0	0	0	0	0	0	0	0	0	0	0	0	0	0	0	0	0	0	0	0	0	0	0	0	0	0	0	0	0	0	0	0	0	0	0	0	0	0	0	0	0	0	0	0	0	0	0	0	0	0	0	0	0	0	0	0	0	0	0	0	0	0	0	0	0
1830	0	1	0.93684	1	0.95236	0.927812	0.922496	0.945142	1	1	0.964603	0.937279	0.88912	0.962019	0.957086	1	0.763802	0.671061	0.655038	1	1	1	1	1	0.971087	0.956448	0.953536	0.935277	1	1	1	0.890136	0.89381	0.867447	0.518505	0.506809	0.508165	0.98107	0.954373	0.971626	0.979724	0.956572	0.979942	0.960857	1	0.962257	0.945353	0.938705	0.911663	1	1	1	1	1	1	0.964315	0.948809	0.976001	0.957305	0.977946	0.967904	1	1	1	0.979765	0.945408	0.910683
1830	1	0	0.06316	0	0.0476401	0.0721885	0.077504	0.0548577	0	0	0.0353968	0.0627208	0.11088	0.0379806	0.0429142	0	0	0	0	0	0	0	0	0	0.0289133	0.0435521	0.0464645	0.0647229	0	0	0	0.0235288	0	0.045679	0.011503	0	0.0142461	0.0189305	0.0456269	0.0283744	0.0202758	0.043428	0.020058	0.0391427	0	0.0377426	0.0546473	0.0612951	0.0883374	0	0	0	0	0	0	0.0356854	0.0511906	0.0239987	0.0426954	0.022054	0.0320964	0	0	0	0.0202349	0.0545917	0.0893166
1830	2	0	0	0	0	0	0	0	0	0	0	0	0	0	0	0	0	0	0.0462448	0	0	0	0	0	0	0	0	0	0	0	0	0	0	0	0	0	0	0	0	0	0	0	0	0	0	0	0	0	0	0	0	0	0	0	0	0	0	0	0	0	0	0	0	0	0	0	0
1830	3	0	0	0	0	0	0	0	0	0	0	0	0	0	0	0	0.236198	0.328939	0.298717	0	0	0	0	0	0	0	0	0	0	0	0	0	0	0	0	0	0	0	0	0	0	0	0	0	0	0	0	0	0	0	0	0	0	0	0	0	0	0	0	0	0	0	0	0	0	0	0
1830	4	0	0	0	0	0	0	0	0	0	0	0	0	0	0	0	0	0	0	0	0	0	0	0	0	0	0	0	0	0	0	0	0	0	0	0	0	0	0	0	0	0	0	0	0	0	0	0	0	0	0	0	0	0	0	0	0	0	0	0	0	0	0	0	0	0	0
1830	5	0	0	0	0	0	0	0	0	0	0	0	0	0	0	0	0	0	0	0	0	0	0	0	0	0	0	0	0	0	0	0	0	0	0	0	0	0	0	0	0	0	0	0	0	0	0	0	0	0	0	0	0	0	0	0	0	0	0	0	0	0	0	0	0	0	0
1830	6	0	0	0	0	0	0	0	0	0	0	0	0	0	0	0	0	0	0	0	0	0	0	0	0	0	0	0	0	0	0	0.086335	0.10619	0.0868744	0.469992	0.493191	0.477589	0	0	0	0	0	0	0	0	0	0	0	0	0	0	0	0	0	0	0	0	0	0	0	0	0	0	0	0	0	0
1830	7	0	0	0	0	0	0	0	0	0	0	0	0	0	0	0	0	0	0	0	0	0	0	0	0	0	0	0	0	0	0	0	0	0	0	0	0	0	0	0	0	0	0	0	0	0	0	0	0	0	0	0	0	0	0	0	0	0	0	0	0	0	0	0	0	0	0
1830	8	0	0	0	0	0	0	0	0	0	0	0	0	0	0	0	0	0	0	0	0	0	0	0	0	0	0	0	0	0	0	0	0	0	0	0	0	0	0	0	0	0	0	0	0	0	0	0	0	0	0	0	0	0	0	0	0	0	0	0	0	0	0	0	0	0	0
1830	9	0	0	0	0	0	0	0	0	0	0	0	0	0	0	0	0	0	0	0	0	0	0	0	0	0	0	0	0	0	0	0	0	0	0	0	0	0	0	0	0	0	0	0	0	0	0	0	0	0	0	0	0	0	0	0	0	0	0	0	0	0	0	0	0	0	0
1831	0	1	0.87133	0.966626	0.975544	0.939728	0.949349	0.942439	0.899076	1	0.962899	0.94765	0.981104	0.840312	0.901098	0.959485	0.65342	0.633465	0.520935	0.868186	0.866158	0.911194	0.971324	1	0.903522	0.926684	0.946179	0.910646	1	0.875919	0.953474	0.815739	0.811194	0.805403	0.425183	0.448747	0.439033	0.925012	0.948809	0.961258	0.953592	0.958443	0.93359	0.973755	0.949288	0.958243	0.94305	0.940124	0.958744	0.802897	0.874724	0.907972	1	0.934809	1	0.950548	0.917643	0.931914	0.810716	0.911713	0.869698	0.831926	0.969852	0.89551	0.929378	0.949034	0.929534
1831	1	0	0	0	0.0244563	0.0602721	0.0506511	0	0	0	0.0371012	0.0408096	0.0188959	0	0.0435492	0	0	0.0264073	0.0264227	0.0153636	0	0	0.0286763	0	0.0964776	0.0733156	0.0538214	0.0893537	0	0.0601397	0	0.0582687	0.0483964	0.0280956	0.0173348	0.0100336	0.0325266	0.0749883	0.0511912	0.0387417	0.0464077	0.0415571	0.0664097	0.0262449	0.0369636	0.0417569	0.0569504	0.059876	0.0412564	0	0.0543024	0	0	0.0240859	0	0.0494516	0.0823569	0.0680861	0.0907519	0.0430383	0.031132	0.023022	0.0301481	0.0236461	0.0706222	0.0509663	0.070466
1831	2	0	0	0	0	0	0	0	0	0	0	0	0	0	0	0	0	0	0	0	0	0	0	0	0	0	0	0	0	0	0	0	0	0	0	0	0	0	0	0	0	0	0	0	0.0137483	0	0	0	0	0	0	0	0	0	0	0	0	0	0	0	0	0	0	0	0	0	0
1831	3	0	0	0	0	0	0	0	0	0	0	0	0	0	0	0	0.34658	0.340128	0.263018	0	0	0	0	0	0	0	0	0	0	0	0	0	0	0	0	0	0	0	0	0	0	0	0	0	0	0	0	0	0	0	0	0	0	0	0	0	0	0	0	0	0	0	0	0	0	0	0
1831	4	0	0	0	0	0	0	0	0	0	0	0	0	0	0	0	0	0	0	0	0	0	0	0	0	0	0	0	0	0	0	0	0	0	0	0	0	0	0	0	0	0	0	0	0	0	0	0	0	0	0	0	0	0	0	0	0	0	0	0	0	0	0	0	0	0	0
1831	5	0	0.12867	0.0333738	0	0	0	0.0575612	0.100924	0	0	0.0115408	0	0.159688	0.0553526	0.0405152	0	0	0.189625	0.116451	0.133842	0.0888058	0	0	0	0	0	0	0	0.063941	0.046526	0	0	0	0	0	0	0	0	0	0	0	0	0	0	0	0	0	0	0.197103	0.0709739	0.0920281	0	0.041105	0	0	0	0	0.0985319	0.0452489	0.0991702	0.145052	0	0.0808434	0	0	0
1831	6	0	0	0	0	0	0	0	0	0	0	0	0	0	0	0	0	0	0	0	0	0	0	0	0	0	0	0	0	0	0	0.125992	0.14041	0.166502	0.557482	0.541219	0.52844	0	0	0	0	0	0	0	0	0	0	0	0	0	0	0	0	0	0	0	0	0	0	0	0	0	0	0	0	0	0
1831	7	0	0	0	0	0	0	0	0	0	0	0	0	0	0	0	0	0	0	0	0	0	0	0	0	0	0	0	0	0	0	0	0	0	0	0	0	0	0	0	0	0	0	0	0	0	0	0	0	0	0	0	0	0	0	0	0	0	0	0	0	0	0	0	0	0	0
1831	8	0	0	0	0	0	0	0	0	0	0	0	0	0	0	0	0	0	0	0	0	0	0	0	0	0	0	0	0	0	0	0	0	0	0	0	0	0	0	0	0	0	0	0	0	0	0	0	0	0	0	0	0	0	0	0	0	0	0	0	0	0	0	0	0	0	0
1831	9	0	0	0	0	0	0	0	0	0	0	0	0	0	0	0	0	0	0	0	0	0	0	0	0	0	0	0	0	0	0	0	0	0	0	0	0	0	0	0	0	0	0	0	0	0	0	0	0	0	0	0	0	0	0	0	0	0	0	0	0	0	0	0	0	0	0
1879	0	0.552026	0.579771	0.56622	0.442772	0.438813	0.486464	0.50931	0.544853	0.540946	0.700697	0.612931	0.699632	0.462857	0.479908	0.482171	0.238673	0.227731	0.203611	0.520421	0.520876	0.527359	0.479508	0.535126	0.6064	0.638815	0.566278	0.626512	0.555572	0.560197	0.543294	0.611359	0.598011	0.594669	0.400579	0.412192	0.395832	0.540711	0.568981	0.555705	0.684807	0.572502	0.547511	0.449089	0.551649	0.545009	0.527154	0.537898	0.537119	0.582827	0.487751	0.585956	0.554994	0.452072	0.493402	0.563697	0.53923	0.564394	0.5356	0.572513	0.445196	0.515812	0.478536	0.519414	0.530949	0.527258	0.607207
1879	1	0.00816786	0.0108284	0.00828952	0.00177996	0.00126098	0.00303608	0.00354265	0.00583879	0.00612431	0.027282	0.0165505	0.0282911	0.00115786	0.0023504	0.00142246	0.00104555	0.000377921	0.000473772	0.00269328	0.00250135	0.00449647	0.0016398	0.00406815	0.0118072	0.0197262	0.00996112	0.0120412	0.00802881	0.00810971	0.00353299	0.0144724	0.0100711	0.012921	0	0.00089771	0.000919217	0.00633088	0.00603367	0.00730687	0.0251161	0.00924004	0.00737649	0.00231106	0.00764452	0.00625956	0.00536745	0.00395669	0.00405503	0.0075601	0.00149105	0.00918238	0.00782281	0.00177394	0.00122545	0.00642711	0.00685809	0.00925655	0.00446143	0.00588391	0.000810891	0.00204015	0.000378459	0.00209587	0.00819652	0.00666637	0.0135758
1879	2	0.000350235	0	0	0	0	0	0	0	0	0.000320137	0	0	0	0	0	0.00154535	0.000456686	0.00158096	0	0.000384258	0	0	0	0	0	0	0	0	0	0	0	0	0	0	0	0	0	0	0	0.000527544	0	0	0	0	0	0	0	0	0	0	0	0.000474186	0	0	0	0	0	0	0	0	0	0	0	0	0	0
1879	3	0.436278	0.407073	0.421862	0.549991	0.55337	0.505852	0.47907	0.446869	0.447124	0.270857	0.367478	0.269531	0.533164	0.513005	0.512074	0.574049	0.543805	0.59442	0.473763	0.470757	0.466117	0.513186	0.455681	0.379157	0.339656	0.419465	0.358761	0.432933	0.427478	0.450341	0.370603	0.3876	0.386734	0.59486	0.582148	0.597786	0.446806	0.420683	0.433077	0.286481	0.413789	0.4413	0.543436	0.435435	0.443612	0.463962	0.454889	0.454486	0.405379	0.508547	0.402066	0.433166	0.541634	0.501265	0.427992	0.450127	0.422949	0.458123	0.419843	0.548872	0.478968	0.519968	0.475799	0.453802	0.461741	0.375185
1879	4	0.0031777	0.00232676	0.00362831	0.00545667	0.00655551	0.00464881	0.0080773	0.00243911	0.00580544	0.00084383	0.00303989	0.00254598	0.00282108	0.00473747	0.00433253	0.0269535	0.0274847	0.0323826	0.00312236	0.00548088	0.00202785	0.00566543	0.00512478	0.00263535	0.00180207	0.00429586	0.00268633	0.00346587	0.00421533	0.00283128	0.00356586	0.00431737	0.00567638	0.00456076	0.00476141	0.00546271	0.00615267	0.00430266	0.00391161	0.00306891	0.00446922	0.0038133	0.00516355	0.00527229	0.00511908	0.00351559	0.00325717	0.00433991	0.00423387	0.0022112	0.00279591	0.0035434	0.00452009	0.00410785	0.00188446	0.0037851	0.00340067	0.00181572	0.00176029	0.00512087	0.00318022	0.00111718	0.00269069	0.00705208	0.00433396	0.0040329
1879	5	0	0	0	0	0	0	0	0	0	0	0	0	0	0	0	0.00156823	0.00402199	0.00695017	0	0	0	0	0	0	0	0	0	0	0	0	0	0	0	0	0	0	0	0	0	0	0	0	0	0	0	0	0	0	0	0	0	0	0	0	0	0	0	0	0	0	0	0	0	0	0	0
1879	6	0	0	0	0	0	0	0	0	0	0	0	0	0	0	0	0.156166	0.196123	0.160582	0	0	0	0	0	0	0	0	0	0	0	0	0	0	0	0	0	0	0	0	0	0	0	0	0	0	0	0	0	0	0	0	0	0	0	0	0	0	0	0	0	0	0	0	0	0	0	0
1880	0	0.67585	0.710957	0.701388	0.544511	0.521965	0.539427	0.657439	0.715115	0.717619	0.618651	0.61405	0.604974	0.636903	0.627537	0.540431	0.183865	0.19824	0.202031	0.62392	0.634984	0.658533	0.605132	0.640574	0.63811	0.615243	0.536901	0.562341	0.712847	0.737858	0.75616	0.566706	0.579065	0.560159	0.569289	0.543488	0.549754	0.602242	0.635804	0.63913	0.516172	0.561044	0.500241	0.457156	0.539705	0.545586	0.686208	0.680976	0.678049	0.707333	0.761536	0.75793	0.67577	0.685383	0.711241	0.66093	0.631714	0.631012	0.660128	0.612802	0.565648	0.74185	0.748129	0.751335	0.510201	0.47009	0.513158
1880	1	0.0260654	0.0313658	0.0294193	0.00926068	0.00688599	0.0078971	0.0268564	0.0329575	0.0342203	0.0147938	0.0174405	0.0134338	0.0239052	0.0218533	0.00755313	0.00422443	0.0129333	0.0178201	0.0134798	0.016754	0.0241678	0.0156109	0.0239552	0.0182204	0.0151651	0.00783417	0.0100942	0.0322625	0.0332314	0.0373354	0.00920983	0.0112755	0.00809034	0.0147995	0.00836195	0.00769195	0.0135877	0.0220024	0.0204392	0.00322736	0.00927577	0.00498385	0.00287413	0.0119934	0.0080228	0.0272516	0.028557	0.0253556	0.0280132	0.0388837	0.0329011	0.0250567	0.0271552	0.0307031	0.0243424	0.0235514	0.0216663	0.0256936	0.0151602	0.0114207	0.0330061	0.0369352	0.0344766	0.00524611	0.0027079	0.00379152
1880	2	0.000374871	0.00124875	0.000367181	0	0.00034102	0	0	0.000393625	0.000886843	0	0.000292873	0.0010822	0	0.000234943	0	0.0110918	0.019294	0.022068	0.000435044	0	0.00166149	0.000275106	0.000473482	0.000223713	0	0	0	0.000452836	0	0.00102793	0	0	0	0	0	0.000351315	0	0.000217132	0	0.00198156	0	0	0	0	0	0	0	0.000216503	0.000388766	0.00193587	0.00126132	0.000859038	0.00108299	0.000545575	0.00023266	0	0	0.000375455	0	0	0.00120756	0.00333521	0.00196121	0	0	0
1880	3	0.293414	0.254511	0.266268	0.440846	0.465107	0.448977	0.312031	0.247492	0.243753	0.362225	0.363343	0.375967	0.33638	0.346081	0.447331	0.534987	0.471748	0.461044	0.359139	0.345261	0.313857	0.374326	0.332795	0.339957	0.365691	0.44915	0.423045	0.25134	0.226905	0.203743	0.41963	0.405154	0.42584	0.41044	0.442106	0.435134	0.378702	0.337316	0.336598	0.474171	0.424302	0.490191	0.53556	0.442758	0.440784	0.283754	0.287767	0.292729	0.261923	0.195175	0.20556	0.294606	0.283791	0.255624	0.311323	0.341062	0.343182	0.309904	0.368047	0.420196	0.221298	0.209712	0.210253	0.474939	0.521938	0.477879
1880	4	0.00429556	0.00191756	0.00255746	0.0053826	0.005701	0.00369875	0.00367303	0.00404241	0.00352107	0.00432999	0.00487314	0.00454321	0.00281124	0.00429421	0.0046852	0.0460255	0.0500371	0.0505595	0.00302619	0.00300067	0.00178016	0.00465583	0.00220245	0.00348912	0.00390083	0.00611501	0.0045197	0.00309744	0.00200496	0.00173416	0.0044535	0.00450573	0.00591125	0.00547144	0.00604367	0.00706894	0.00546782	0.00466022	0.00383313	0.00444728	0.00537816	0.004584	0.00441036	0.00554319	0.00560682	0.00278649	0.00270007	0.00365008	0.00234242	0.00246878	0.00234742	0.00370825	0.00258709	0.00188542	0.00317199	0.00367264	0.00413915	0.00389871	0.00399082	0.00273531	0.0026384	0.00188822	0.00197395	0.00961451	0.00526494	0.00517167
1880	5	0	0	0	0	0	0	0	0	0	0	0	0	0	0	0	0.0157768	0.0240645	0.0268338	0	0	0	0	0	0	0	0	0	0	0	0	0	0	0	0	0	0	0	0	0	0	0	0	0	0	0	0	0	0	0	0	0	0	0	0	0	0	0	0	0	0	0	0	0	0	0	0
1880	6	0	0	0	0	0	0	0	0	0	0	0	0	0	0	0	0.20403	0.223683	0.219644	0	0	0	0	0	0	0	0	0	0	0	0	0	0	0	0	0	0	0	0	0	0	0	0	0	0	0	0	0	0	0	0	0	0	0	0	0	0	0	0	0	0	0	0	0	0	0	0
1881	0	0.828208	0.832305	0.827362	0.737306	0.715459	0.724138	0.811348	0.830383	0.825199	0.739208	0.775508	0.758388	0.797602	0.799341	0.7858	0.261005	0.262545	0.264847	0.810055	0.817553	0.809747	0.762421	0.784195	0.795533	0.80795	0.811165	0.821168	0.833128	0.831102	0.842999	0.814014	0.819708	0.817037	0.706399	0.71726	0.722941	0.79798	0.82466	0.823185	0.795608	0.806682	0.807866	0.6777	0.742434	0.741298	0.821292	0.831251	0.827736	0.811905	0.830617	0.843198	0.82365	0.813308	0.838231	0.805556	0.811963	0.818251	0.823417	0.814995	0.799053	0.840105	0.83647	0.843165	0.792173	0.785725	0.801022
1881	1	0.0475234	0.0475603	0.0494619	0.0391358	0.0338115	0.0367279	0.045585	0.048363	0.0473654	0.0375524	0.040733	0.0406456	0.044203	0.0464466	0.0422706	0.0343538	0.0390984	0.0388858	0.0466832	0.0487751	0.0480302	0.0438392	0.0439389	0.0449242	0.0477103	0.0473545	0.0473524	0.0499877	0.0489427	0.0514229	0.0472653	0.0480535	0.0462821	0.0351388	0.0360891	0.0332945	0.0452755	0.0469151	0.0464335	0.0418297	0.0464346	0.0429079	0.0284721	0.036432	0.0388798	0.0474198	0.04845	0.0480589	0.0505061	0.0493484	0.0514567	0.0460341	0.0454147	0.0479627	0.0441704	0.043165	0.0440128	0.0482502	0.0460096	0.0425342	0.0489661	0.0502902	0.0499304	0.0415308	0.0421171	0.0455002
1881	2	0.00155655	0.00296919	0.00242865	0.000267747	0.000290506	0.000277653	0.000982409	0.000956269	0.000902614	0	0	0.000613174	0.000742958	0.00247608	0.00279651	0.0409848	0.0428131	0.0410045	0.0024624	0.00143133	0.00263095	0.00185026	0.00195347	0.0020923	0.00119327	0.00101027	0.00136622	0.00154659	0.00157869	0.000391356	0.00188704	0.0017535	0.000344284	0	0.00054141	0.000270658	0.00078925	0.000975104	0.000999836	0.00097123	0.00114452	0.00150369	0	0.000610973	0.000776691	0.00234274	0.000475029	0.000648552	0.00167154	0.00106775	0.0017356	0.00105471	0.00290864	0.00183727	0.00128722	0.000681076	0.000506266	0.00228486	0.0027378	0.00347341	0.00332855	0.00364892	0.0015859	0.000748288	0.00203284	0.00212763
1881	3	0.121766	0.116778	0.120057	0.221274	0.248449	0.23617	0.141452	0.119082	0.125449	0.221593	0.182207	0.198271	0.156476	0.150785	0.167999	0.24478	0.230435	0.236804	0.14041	0.131253	0.138655	0.189925	0.168213	0.156182	0.141539	0.139214	0.12883	0.113936	0.116354	0.103689	0.135494	0.130073	0.136007	0.256296	0.244212	0.24098	0.154503	0.126716	0.12816	0.159724	0.144699	0.146593	0.292299	0.218267	0.216178	0.127105	0.11875	0.122906	0.134384	0.118241	0.102913	0.128625	0.137134	0.111103	0.147595	0.143534	0.135698	0.125521	0.135254	0.153664	0.107053	0.109149	0.104571	0.164259	0.169277	0.149306
1881	4	0.000945503	0.000387874	0.000689595	0.00201596	0.00199034	0.00268681	0.000631967	0.00121506	0.00108411	0.00164698	0.00155254	0.00208191	0.000976355	0.000951626	0.00113373	0.0570683	0.0593087	0.0601982	0.000389659	0.00098674	0.000936689	0.00196499	0.00169968	0.00126848	0.00160821	0.0012562	0.00128351	0.00140136	0.00202239	0.00149841	0.00133947	0.000412023	0.000330191	0.00216547	0.00189747	0.00251325	0.00145258	0.00073409	0.00122138	0.00186718	0.00104078	0.00112954	0.00152917	0.00225587	0.00286685	0.00184042	0.00107432	0.000650081	0.00153293	0.000725521	0.000696259	0.000636103	0.00123389	0.000866082	0.0013913	0.000657107	0.00153203	0.000526974	0.00100319	0.00127493	0.000546947	0.000441753	0.000747519	0.00128862	0.000848019	0.00204435
1881	5	0	0	0	0	0	0	0	0	0	0	0	0	0	0	0	0.0471924	0.0535163	0.0504144	0	0	0	0	0	0	0	0	0	0	0	0	0	0	0	0	0	0	0	0	0	0	0	0	0	0	0	0	0	0	0	0	0	0	0	0	0	0	0	0	0	0	0	0	0	0	0	0
1881	6	0	0	0	0	0	0	0	0	0	0	0	0	0	0	0	0.314616	0.312284	0.307846	0	0	0	0	0	0	0	0	0	0	0	0	0	0	0	0	0	0	0	0	0	0	0	0	0	0	0	0	0	0	0	0	0	0	0	0	0	0	0	0	0	0	0	0	0	0	0	0
1898	0	1	0.997338	0.997968	1	1	1	1	1	1	1	1	1	1	1	1	0.476158	0.456192	0.468684	0.998854	1	0.998812	1	1	0.998601	1	1	0.998445	1	1	0.997339	1	1	1	1	1	1	0.998708	0.998973	1	1	1	1	1	1	1	1	1	0.997609	1	1	0.99825	1	0.998782	0.997643	1	0.998458	1	0.998138	0.995644	0.999151	0.997969	0.997658	0.997098	1	1	1
1898	1	0	0.0026622	0.00203205	0	0	0	0	0	0	0	0	0	0	0	0	0	0	0.00178062	0.00114635	0	0.00118819	0	0	0.00139865	0	0	0.0015551	0	0	0.00266061	0	0	0	0	0	0	0.00129229	0.00102697	0	0	0	0	0	0	0	0	0	0.00239079	0	0	0.00174978	0	0.00121798	0.00235652	0	0.00154166	0	0.000802216	0.00435572	0.000848646	0.00203088	0.00234199	0.00290187	0	0	0
1898	2	0	0	0	0	0	0	0	0	0	0	0	0	0	0	0	0.00178094	0.00197463	0	0	0	0	0	0	0	0	0	0	0	0	0	0	0	0	0	0	0	0	0	0	0	0	0	0	0	0	0	0	0	0	0	0	0	0	0	0	0	0	0.00106022	0	0	0	0	0	0	0	0
1898	3	0	0	0	0	0	0	0	0	0	0	0	0	0	0	0	0.0724759	0.0996889	0.0910897	0	0	0	0	0	0	0	0	0	0	0	0	0	0	0	0	0	0	0	0	0	0	0	0	0	0	0	0	0	0	0	0	0	0	0	0	0	0	0	0	0	0	0	0	0	0	0	0
1898	4	0	0	0	0	0	0	0	0	0	0	0	0	0	0	0	0.00569131	0.00573576	0.00458667	0	0	0	0	0	0	0	0	0	0	0	0	0	0	0	0	0	0	0	0	0	0	0	0	0	0	0	0	0	0	0	0	0	0	0	0	0	0	0	0	0	0	0	0	0	0	0	0
1898	5	0	0	0	0	0	0	0	0	0	0	0	0	0	0	0	0.00498189	0.0099245	0.00254523	0	0	0	0	0	0	0	0	0	0	0	0	0	0	0	0	0	0	0	0	0	0	0	0	0	0	0	0	0	0	0	0	0	0	0	0	0	0	0	0	0	0	0	0	0	0	0	0
1898	6	0	0	0	0	0	0	0	0	0	0	0	0	0	0	0	0.438912	0.426484	0.431314	0	0	0	0	0	0	0	0	0	0	0	0	0	0	0	0	0	0	0	0	0	0	0	0	0	0	0	0	0	0	0	0	0	0	0	0	0	0	0	0	0	0	0	0	0	0	0	0
1917	0	0.900691	0.903091	0.903364	0.93643	0.93646	0.9365	0.906922	0.907909	0.909621	0.901372	0.89873	0.900632	0.904159	0.92806	0.932282	0.290664	0.288413	0.288041	0.445035	0.431228	0.425754	0.899904	0.900407	0.897293	0.936301	0.935565	0.936497	0.935344	0.936428	0.935836	0.934925	0.935353	0.934888	0.92159	0.920496	0.92187	0.936325	0.935893	0.935574	0.936017	0.935553	0.93602	0.935304	0.936136	0.935916	0.93602	0.935337	0.93616	0.935636	0.935364	0.935841	0.935728	0.934618	0.935916	0.935977	0.936333	0.935957	0.935352	0.936049	0.932409	0.935791	0.935978	0.935556	0.936073	0.934251	0.9358
1917	1	0.0663897	0.0657279	0.0659211	0.06296	0.062721	0.0625715	0.06412	0.0639912	0.0637279	0.0624901	0.0629447	0.0631151	0.0619817	0.0627123	0.0623852	0.0547181	0.0558381	0.0567871	0.0997251	0.101744	0.103882	0.0645064	0.064626	0.0651368	0.0628536	0.0625433	0.0624331	0.0628759	0.0627606	0.0630161	0.0631173	0.0629779	0.0628563	0.0655603	0.0652503	0.0655213	0.0628118	0.0632169	0.0629855	0.0628468	0.0631308	0.0626799	0.0629803	0.063066	0.06308	0.063127	0.0635737	0.0627735	0.0632326	0.0635685	0.0633836	0.0632114	0.0626358	0.0631302	0.0629596	0.0630934	0.0628428	0.0623987	0.0620849	0.0614569	0.0634512	0.0627722	0.0634099	0.0624049	0.063288	0.0628026
1917	2	0.0284008	0.0278943	0.0272962	0.000609676	0.000818858	0.000928213	0.0125352	0.0113215	0.0102945	0.0140508	0.0147769	0.012623	0.0240693	0.00880292	0.00529847	0.370617	0.367783	0.370142	0.129549	0.134278	0.136177	0.0178786	0.0174635	0.0183779	0.000845272	0.00189181	0.00106963	0.00177975	0.000811903	0.00114746	0.00143197	0.00127074	0.00181806	0.0128498	0.0142541	0.012609	0.000854396	0.000889981	0.0014402	0.00113659	0.00131586	0.00129956	0.00171551	0.000798179	0.00100448	0.000852577	0.00108879	0.00106679	0.00113099	0.00106704	0.000775518	0.00106016	0.00274646	0.000953575	0.00106392	0.000573881	0.00120003	0.0022348	0.00186573	0.00613396	0.000757763	0.00124984	0.00103431	0.0015223	0.0024612	0.00139746
1917	3	0.00297083	0.00318487	0.00339372	0	0	0	0.00123041	0.00165174	0.00137805	0.00291242	0.00346701	0.00319476	0.00405313	0.000322998	3.45803e-05	0.103273	0.106199	0.10468	0.0526586	0.0546577	0.0538248	0.00240107	0.00267218	0.00308071	0	0	0	0	0	0	0.000485214	0.000398736	0.000437607	0	0	0	0	0	0	0	0	0	0	0	0	0	0	0	0	0	0	0	0	0	0	0	0	1.42559e-05	0	0	0	0	0	0	0	0
1917	4	0.00154716	0.00010193	2.53256e-05	0	0	0	0.0151924	0.0150954	0.0149788	0.0191636	0.0200615	0.0204238	0.00342333	3.4061e-05	0	0.101607	0.102845	0.101943	0.243255	0.24667	0.248671	0.0144542	0.0141233	0.0151211	0	0	0	0	0	0	4.01304e-05	0	0	0	0	0	9.08338e-06	0	0	0	0	0	0	0	0	0	0	0	0	0	0	0	0	0	0	0	0	0	0	0	0	0	0	0	0	0
1917	5	0	0	0	0	0	0	0	3.13296e-05	0	1.09547e-05	2.00304e-05	1.14767e-05	0.0023134	6.75913e-05	0	0.0654618	0.0648371	0.0643815	0.0248847	0.0267373	0.0267509	0.000856103	0.000707981	0.000990346	0	0	0	0	0	0	0	0	0	0	0	0	0	0	0	0	0	0	0	0	0	0	0	0	0	0	0	0	0	0	0	0	0	0	0	0	0	0	0	0	0	0
1917	6	0	0	0	0	0	0	0	0	0	0	0	0	0	0	0	0.0136587	0.0140853	0.0140257	0.00489305	0.00468495	0.00494112	0	0	0	0	0	0	0	0	0	0	0	0	0	0	0	0	0	0	0	0	0	0	0	0	0	0	0	0	0	0	0	0	0	0	0	0	0	0	0	0	0	0	0	0	0
1920	0	1	1	1	1	1	1	1	1	1	1	1	1	1	1	1	1	1	1	1	1	0.883669	1	1	1	1	1	1	1	1	1	1	1	1	1	1	1	1	1	1	1	1	1	1	1	1	1	1	1	1	1	1	0	0	0	1	1	1	1	1	1	1	1	1	1	1	1
1920	1	0	0	0	0	0	0	0	0	0	0	0	0	0	0	0	0	0	0	0	0	0	0	0	0	0	0	0	0	0	0	0	0	0	0	0	0	0	0	0	0	0	0	0	0	0	0	0	0	0	0	0	0	0	0	0	0	0	0	0	0	0	0	0	0	0	0
1920	2	0	0	0	0	0	0	0	0	0	0	0	0	0	0	0	0	0	0	0	0	0	0	0	0	0	0	0	0	0	0	0	0	0	0	0	0	0	0	0	0	0	0	0	0	0	0	0	0	0	0	0	0	0	0	0	0	0	0	0	0	0	0	0	0	0	0
1920	3	0	0	0	0	0	0	0	0	0	0	0	0	0	0	0	0	0	0	0	0	0	0	0	0	0	0	0	0	0	0	0	0	0	0	0	0	0	0	0	0	0	0	0	0	0	0	0	0	0	0	0	0	0	0	0	0	0	0	0	0	0	0	0	0	0	0
1920	4	0	0	0	0	0	0	0	0	0	0	0	0	0	0	0	0	0	0	0	0	0	0	0	0	0	0	0	0	0	0	0	0	0	0	0	0	0	0	0	0	0	0	0	0	0	0	0	0	0	0	0	1	1	1	0	0	0	0	0	0	0	0	0	0	0	0
1920	5	0	0	0	0	0	0	0	0	0	0	0	0	0	0	0	0	0	0	0	0	0	0	0	0	0	0	0	0	0	0	0	0	0	0	0	0	0	0	0	0	0	0	0	0	0	0	0	0	0	0	0	0	0	0	0	0	0	0	0	0	0	0	0	0	0	0
1920	6	0	0	0	0	0	0	0	0	0	0	0	0	0	0	0	0	0	0	0	0	0	0	0	0	0	0	0	0	0	0	0	0	0	0	0	0	0	0	0	0	0	0	0	0	0	0	0	0	0	0	0	0	0	0	0	0	0	0	0	0	0	0	0	0	0	0
1920	7	0	0	0	0	0	0	0	0	0	0	0	0	0	0	0	0	0	0	0	0	0.116331	0	0	0	0	0	0	0	0	0	0	0	0	0	0	0	0	0	0	0	0	0	0	0	0	0	0	0	0	0	0	0	0	0	0	0	0	0	0	0	0	0	0	0	0	0
1921	0	0.925584	0.935665	0.921747	0.926888	0.936227	0.951121	0.934543	0.946874	0.947298	0.916334	0.946319	0.848492	0.929292	0.929846	0.921125	0.626042	0.635321	0.603057	0.911158	0.923811	0.930659	0.93451	0.934377	0.931666	0.934969	0.92927	0.937055	0.944345	0.935097	0.929937	0.930586	0.933258	0.926316	0.919115	0.935086	0.921296	0.923679	0.927343	0.921829	0.51239	0.464437	0.448559	0.932792	0.935364	0.938238	0.931567	0.932842	0.933132	0.874671	0.879865	0.877385	0.944189	0.931325	0.939738	0.934828	0.935782	0.934079	0.934687	0.939135	0.928118	0.931463	0.930924	0.937883	0.930765	0.929919	0.928247
1921	1	0.0744155	0.0643346	0.0782533	0.0731123	0.0637727	0.0488786	0.0654569	0.0531255	0.0527018	0.0836659	0.0536806	0.151508	0.0707082	0.0701535	0.078875	0.0563802	0.0601289	0.0625924	0.0888422	0.0761893	0.0693414	0.06549	0.0656226	0.0683336	0.0650307	0.0707302	0.0629445	0.0556553	0.0649034	0.0700628	0.0694143	0.0667418	0.0736842	0.0808853	0.0649141	0.0787044	0.0763209	0.0726573	0.078171	0.0244943	0.0420654	0.0426427	0.0672076	0.0646364	0.0617621	0.0684334	0.0671577	0.0668679	0.125329	0.120135	0.122615	0.0558106	0.0686749	0.0602622	0.0651721	0.0642184	0.0659206	0.0653129	0.0608654	0.0700919	0.0685374	0.0690759	0.062117	0.0692351	0.0700809	0.0717533
1921	2	0	0	0	0	0	0	0	0	0	0	0	0	0	0	0	0.314841	0.304551	0.330285	0	0	0	0	0	0	0	0	0	0	0	0	0	0	0	0	0	0	0	0	0	0	0	0	0	0	0	0	0	0	0	0	0	0	0	0	0	0	0	0	0	0.0017896	0	0	0	0	0	0
1921	3	0	0	0	0	0	0	0	0	0	0	0	0	0	0	0	0.00273695	0	0.00268298	0	0	0	0	0	0	0	0	0	0	0	0	0	0	0	0	0	0	0	0	0	0	0	0	0	0	0	0	0	0	0	0	0	0	0	0	0	0	0	0	0	0	0	0	0	0	0	0
1921	4	0	0	0	0	0	0	0	0	0	0	0	0	0	0	0	0	0	0.00138229	0	0	0	0	0	0	0	0	0	0	0	0	0	0	0	0	0	0	0	0	0	0	0.030979	0.0314566	0	0	0	0	0	0	0	0	0	0	0	0	0	0	0	0	0	0	0	0	0	0	0	0
1921	5	0	0	0	0	0	0	0	0	0	0	0	0	0	0	0	0	0	0	0	0	0	0	0	0	0	0	0	0	0	0	0	0	0	0	0	0	0	0	0	0.463115	0.461433	0.475533	0	0	0	0	0	0	0	0	0	0	0	0	0	0	0	0	0	0	0	0	0	0	0	0
1921	6	0	0	0	0	0	0	0	0	0	0	0	0	0	0	0	0	0	0	0	0	0	0	0	0	0	0	0	0	0	0	0	0	0	0	0	0	0	0	0	0	0.00108499	0.00180823	0	0	0	0	0	0	0	0	0	0	0	0	0	0	0	0	0	0	0	0	0	0	0	0
1921	7	0	0	0	0	0	0	0	0	0	0	0	0	0	0	0	0	0	0	0	0	0	0	0	0	0	0	0	0	0	0	0	0	0	0	0	0	0	0	0	0	0	0	0	0	0	0	0	0	0	0	0	0	0	0	0	0	0	0	0	0	0	0	0	0	0	0
1922	0	0.959612	0.95658	0.951198	0.948998	0.921484	0.934201	0.9533	0.957232	0.968552	0.878163	0.948399	1	0.940374	0.969089	0.932983	0.65337	0.657532	0.623484	0.93423	0.958845	0.96165	0.962501	0.96447	0.944889	0.940223	0.941161	0.952719	0.960024	0.958736	0.962291	0.950115	0.957096	0.954381	0.955561	0.953811	0.958851	0.948064	0.964371	0.965681	0.530801	0.485369	0.47465	0.945769	0.953969	0.961026	0.958348	0.962195	0.955201	0.914223	0.913869	0.895373	0.986558	0.946413	0.956954	0.962866	0.963312	0.967676	0.950403	0.962845	0.96177	0.947739	0.967066	0.965401	0.961231	0.957733	0.960187
1922	1	0.0403876	0.0434203	0.0488025	0.0510015	0.0785164	0.0657986	0.0467003	0.0427682	0.0314483	0.121837	0.0516015	0	0.0596258	0.030911	0.0670171	0.0625567	0.0524284	0.0481721	0.0590797	0.0411553	0.0383502	0.0374994	0.0355302	0.0551107	0.0597768	0.0588387	0.0472812	0.039976	0.0412636	0.0377088	0.049885	0.0429042	0.0435671	0.0444387	0.0461891	0.0411488	0.0519362	0.0356288	0.034319	0.0287139	0.0350799	0.0284429	0.0542308	0.0460308	0.0389735	0.0416516	0.0378047	0.0447985	0.0857774	0.0861315	0.104627	0.0134418	0.0535875	0.0430456	0.0371338	0.0366881	0.0323238	0.0495971	0.0371546	0.0382298	0.0522612	0.0329338	0.0345986	0.0387686	0.0422675	0.0398134
1922	2	0	0	0	0	0	0	0	0	0	0	0	0	0	0	0	0.284074	0.290039	0.328344	0.00669081	0	0	0	0	0	0	0	0	0	0	0	0	0	0.00205195	0	0	0	0	0	0	0	0	0	0	0	0	0	0	0	0	0	0	0	0	0	0	0	0	0	0	0	0	0	0	0	0	0
1922	3	0	0	0	0	0	0	0	0	0	0	0	0	0	0	0	0	0	0	0	0	0	0	0	0	0	0	0	0	0	0	0	0	0	0	0	0	0	0	0	0	0	0	0	0	0	0	0	0	0	0	0	0	0	0	0	0	0	0	0	0	0	0	0	0	0	0
1922	4	0	0	0	0	0	0	0	0	0	0	0	0	0	0	0	0	0	0	0	0	0	0	0	0	0	0	0	0	0	0	0	0	0	0	0	0	0	0	0	0	0.0154701	0.0158203	0	0	0	0	0	0	0	0	0	0	0	0	0	0	0	0	0	0	0	0	0	0	0	0
1922	5	0	0	0	0	0	0	0	0	0	0	0	0	0	0	0	0	0	0	0	0	0	0	0	0	0	0	0	0	0	0	0	0	0	0	0	0	0	0	0	0.440485	0.464081	0.478948	0	0	0	0	0	0	0	0	0	0	0	0	0	0	0	0	0	0	0	0	0	0	0	0
1922	6	0	0	0	0	0	0	0	0	0	0	0	0	0	0	0	0	0	0	0	0	0	0	0	0	0	0	0	0	0	0	0	0	0	0	0	0	0	0	0	0	0	0.00213899	0	0	0	0	0	0	0	0	0	0	0	0	0	0	0	0	0	0	0	0	0	0	0	0
1922	7	0	0	0	0	0	0	0	0	0	0	0	0	0	0	0	0	0	0	0	0	0	0	0	0	0	0	0	0	0	0	0	0	0	0	0	0	0	0	0	0	0	0	0	0	0	0	0	0	0	0	0	0	0	0	0	0	0	0	0	0	0	0	0	0	0	0
1926	0	1	0.998585	0.997229	0.997272	0.998575	1	0.993812	0.998284	0.996417	1	1	0.998107	0.999067	0.998986	1	0.911945	0.933749	0.915553	0.658805	0.671636	0.698859	1	0.998633	1	0.818124	0.795885	0.798722	1	0.99813	1	0.998746	0.996052	0.997853	1	1	1	0.998828	0.998605	1	1	0.996773	0.998696	1	0.998274	1	1	0.998808	0.998583	0.508264	0.5	0.477786	1	1	1	1	0.997498	0.997206	0.997688	0.99859	0.997385	1	1	1	1	0.998853	0.995827
1926	1	0	0.00141514	0.00277081	0.00272778	0.00142547	0	0	0	0.00178524	0	0	0.00189348	0.000933156	0.00101362	0	0.00916149	0.0109177	0.0157175	0.00464688	0.00149293	0	0	0.00136744	0	0.00427045	0	0	0	0.00187045	0	0.00125445	0.00394809	0.00214694	0	0	0	0.00117167	0.00139471	0	0	0.00322725	0.0013042	0	0.00172554	0	0	0.00119239	0.00141678	0	0	0	0	0	0	0	0.00250227	0.00279403	0.00231241	0.00140987	0.00261474	0	0	0	0	0.00114724	0.00417341
1926	2	0	0	0	0	0	0	0	0	0	0	0	0	0	0	0	0.0414605	0.0245925	0.0378633	0.00369666	0.00517936	0	0	0	0	0.177605	0.204115	0.201278	0	0	0	0	0	0	0	0	0	0	0	0	0	0	0	0	0	0	0	0	0	0.491736	0.5	0.522214	0	0	0	0	0	0	0	0	0	0	0	0	0	0	0
1926	3	0	0	0	0	0	0	0	0	0	0	0	0	0	0	0	0.0374333	0.0307403	0.0308666	0.00521978	0.00217516	0	0	0	0	0	0	0	0	0	0	0	0	0	0	0	0	0	0	0	0	0	0	0	0	0	0	0	0	0	0	0	0	0	0	0	0	0	0	0	0	0	0	0	0	0	0
1926	4	0	0	0	0	0	0	0.00618836	0.00171556	0.00179767	0	0	0	0	0	0	0	0	0	0.327632	0.319516	0.301141	0	0	0	0	0	0	0	0	0	0	0	0	0	0	0	0	0	0	0	0	0	0	0	0	0	0	0	0	0	0	0	0	0	0	0	0	0	0	0	0	0	0	0	0	0
1926	5	0	0	0	0	0	0	0	0	0	0	0	0	0	0	0	0	0	0	0	0	0	0	0	0	0	0	0	0	0	0	0	0	0	0	0	0	0	0	0	0	0	0	0	0	0	0	0	0	0	0	0	0	0	0	0	0	0	0	0	0	0	0	0	0	0	0
1926	6	0	0	0	0	0	0	0	0	0	0	0	0	0	0	0	0	0	0	0	0	0	0	0	0	0	0	0	0	0	0	0	0	0	0	0	0	0	0	0	0	0	0	0	0	0	0	0	0	0	0	0	0	0	0	0	0	0	0	0	0	0	0	0	0	0	0
1939	0	1	1	1	0.949686	0.94956	1	1	1	0.965022	1	1	1	1	1	1	0.969314	1	1	1	1	1	1	1	1	0.964068	0.979733	1	1	1	1	1	1	1	0.977202	1	1	0.983325	1	0.945744	0.976446	0.976143	1	1	1	1	1	0.973293	0.981919	1	1	1	1	1	1	1	1	1	0.980876	1	1	0.550766	0.369528	0.511813	1	1	1
1939	1	0	0	0	0.050314	0.0504403	0	0	0	0.034978	0	0	0	0	0	0	0	0	0	0	0	0	0	0	0	0.0359321	0.0202675	0	0	0	0	0	0	0	0.0227979	0	0	0.0166746	0	0.0542562	0.0235539	0.0238574	0	0	0	0	0	0.0267074	0.018081	0	0	0	0	0	0	0	0	0	0.0191242	0	0	0	0	0	0	0	0
1939	2	0	0	0	0	0	0	0	0	0	0	0	0	0	0	0	0	0	0	0	0	0	0	0	0	0	0	0	0	0	0	0	0	0	0	0	0	0	0	0	0	0	0	0	0	0	0	0	0	0	0	0	0	0	0	0	0	0	0	0	0	0	0	0	0	0	0
1939	3	0	0	0	0	0	0	0	0	0	0	0	0	0	0	0	0.0306859	0	0	0	0	0	0	0	0	0	0	0	0	0	0	0	0	0	0	0	0	0	0	0	0	0	0	0	0	0	0	0	0	0	0	0	0	0	0	0	0	0	0	0	0	0	0	0	0	0	0
1939	4	0	0	0	0	0	0	0	0	0	0	0	0	0	0	0	0	0	0	0	0	0	0	0	0	0	0	0	0	0	0	0	0	0	0	0	0	0	0	0	0	0	0	0	0	0	0	0	0	0	0	0	0	0	0	0	0	0	0	0	0	0	0	0	0	0	0
1939	5	0	0	0	0	0	0	0	0	0	0	0	0	0	0	0	0	0	0	0	0	0	0	0	0	0	0	0	0	0	0	0	0	0	0	0	0	0	0	0	0	0	0	0	0	0	0	0	0	0	0	0	0	0	0	0	0	0	0	0	0	0.449234	0.630472	0.488187	0	0	0
1939	6	0	0	0	0	0	0	0	0	0	0	0	0	0	0	0	0	0	0	0	0	0	0	0	0	0	0	0	0	0	0	0	0	0	0	0	0	0	0	0	0	0	0	0	0	0	0	0	0	0	0	0	0	0	0	0	0	0	0	0	0	0	0	0	0	0	0
1939	7	0	0	0	0	0	0	0	0	0	0	0	0	0	0	0	0	0	0	0	0	0	0	0	0	0	0	0	0	0	0	0	0	0	0	0	0	0	0	0	0	0	0	0	0	0	0	0	0	0	0	0	0	0	0	0	0	0	0	0	0	0	0	0	0	0	0
1939	8	0	0	0	0	0	0	0	0	0	0	0	0	0	0	0	0	0	0	0	0	0	0	0	0	0	0	0	0	0	0	0	0	0	0	0	0	0	0	0	0	0	0	0	0	0	0	0	0	0	0	0	0	0	0	0	0	0	0	0	0	0	0	0	0	0	0
1940	0	0.935961	0.924895	0.936176	0.954277	0.949682	0.95388	0.949028	0.943253	0.942757	0.952612	0.94698	0.957715	0.953316	0.951901	0.952019	0.455237	0.451086	0.456081	0.384021	0.369731	0.378683	0.928967	0.926386	0.923893	0.950726	0.954982	0.954219	0.946321	0.949367	0.949138	0.950504	0.9556	0.951686	0.948977	0.950422	0.951103	0.950122	0.948205	0.948757	0.959651	0.954139	0.952105	0.959476	0.953244	0.954744	0.945063	0.946398	0.946093	0.952553	0.946667	0.946273	0.945212	0.949767	0.94543	0.94876	0.942623	0.947671	0.951127	0.950682	0.947991	0.947837	0.948593	0.948346	0.95192	0.958132	0.953947
1940	1	0.0479898	0.0594866	0.0511429	0.045186	0.0503179	0.0457194	0.050972	0.0555983	0.0568219	0.0465266	0.05261	0.0422846	0.0466838	0.0480991	0.0479806	0.0354623	0.038751	0.0396191	0.0394689	0.0415948	0.0410429	0.0511061	0.0524912	0.0530541	0.0486637	0.0450179	0.0457814	0.0532019	0.0506329	0.0504106	0.0494956	0.0444001	0.0483139	0.0501492	0.049069	0.0488968	0.0498783	0.0511442	0.0504461	0.040349	0.0458611	0.0478947	0.0405244	0.0467556	0.0452564	0.0535573	0.0529585	0.0535588	0.0474472	0.0533333	0.0537267	0.0547878	0.049812	0.0542062	0.0512401	0.057377	0.0523293	0.0488728	0.0493176	0.052009	0.0521628	0.0514067	0.0512659	0.04808	0.041868	0.0460526
1940	2	0.0160496	0.0156186	0.012681	0.000537257	0	0.000400098	0	0.00114825	0.000421285	0.000861563	0.000409548	0	0	0	0	0.387611	0.379942	0.377764	0.0362687	0.0449326	0.0394556	0.00133118	0.0029598	0.00174107	0.000609936	0	0	0.000477479	0	0.00045144	0	0	0	0.000873387	0.000508829	0	0	0.000651051	0.000796551	0	0	0	0	0	0	0.00138007	0.000643613	0.000348554	0	0	0	0	0.000420812	0.000363932	0	0	0	0	0	0	0	0	0.000388297	0	0	0
1940	3	0	0	0	0	0	0	0	0	0	0	0	0	0	0	0	0.0448639	0.0488929	0.0423832	0.121873	0.127352	0.121768	0.000482663	0.00138497	0.000429702	0	0	0	0	0	0	0	0	0	0	0	0	0	0	0	0	0	0	0	0	0	0	0	0	0	0	0	0	0	0	0	0	0	0	0	0	0	0	0	0	0	0
1940	4	0	0	0	0	0	0	0	0	0	0	0	0	0	0	0	0.0682855	0.0720527	0.0707923	0.00184581	0.00243601	0.00208005	0	0	0	0	0	0	0	0	0	0	0	0	0	0	0	0	0	0	0	0	0	0	0	0	0	0	0	0	0	0	0	0	0	0	0	0	0	0	0	0	0	0	0	0	0
1940	5	0	0	0	0	0	0	0	0	0	0	0	0	0	0	0	0.00553991	0.00631456	0.0101264	0.413356	0.408245	0.412696	0.0181136	0.016778	0.0208817	0	0	0	0	0	0	0	0	0	0	0	0	0	0	0	0	0	0	0	0	0	0	0	0	0	0	0	0	0	0	0	0	0	0	0	0	0	0	0	0	0	0
1940	6	0	0	0	0	0	0	0	0	0	0	0	0	0	0	0	0.00300042	0.00296076	0.00323465	0	0	0.000805298	0	0	0	0	0	0	0	0	0	0	0	0	0	0	0	0	0	0	0	0	0	0	0	0	0	0	0	0	0	0	0	0	0	0	0	0	0	0	0	0	0	0	0	0	0
1940	7	0	0	0	0	0	0	0	0	0	0	0	0	0	0	0	0	0	0	0.0031654	0.00570803	0.00346858	0	0	0	0	0	0	0	0	0	0	0	0	0	0	0	0	0	0	0	0	0	0	0	0	0	0	0	0	0	0	0	0	0	0	0	0	0	0	0	0	0	0	0	0	0
1945	0	0.875005	0.85337	0.933409	1	1	1	1	1	1	1	1	1	1	1	1	0.930432	0.908207	0.860144	1	1	1	0.974046	1	1	1	1	1	1	0.953842	0.983947	1	0.964889	1	0.874978	0.876426	0.92189	1	1	1	1	1	1	0.952704	1	1	1	1	1	0.970777	1	0.93996	1	1	1	1	1	1	1	0.896147	1	1	0.702387	0.673147	1	1	1
1945	1	0.0190105	0	0	0	0	0	0	0	0	0	0	0	0	0	0	0	0	0	0	0	0	0.0259544	0	0	0	0	0	0	0.046158	0.016053	0	0.0351115	0	0	0	0	0	0	0	0	0	0	0	0	0	0	0	0	0.011356	0	0	0	0	0	0	0	0	0	0	0	0	0.0146098	0	0	0	0
1945	2	0	0	0	0	0	0	0	0	0	0	0	0	0	0	0	0	0	0	0	0	0	0	0	0	0	0	0	0	0	0	0	0	0	0	0	0	0	0	0	0	0	0	0	0	0	0	0	0	0	0	0.06004	0	0	0	0	0	0	0	0	0	0	0	0	0	0	0
1945	3	0.105984	0.14663	0.0665913	0	0	0	0	0	0	0	0	0	0	0	0	0.0695677	0.091793	0.139856	0	0	0	0	0	0	0	0	0	0	0	0	0	0	0	0	0	0	0	0	0	0	0	0	0.0472961	0	0	0	0	0	0.0178665	0	0	0	0	0	0	0	0	0	0.103853	0	0	0	0	0	0	0
1945	4	0	0	0	0	0	0	0	0	0	0	0	0	0	0	0	0	0	0	0	0	0	0	0	0	0	0	0	0	0	0	0	0	0	0	0	0	0	0	0	0	0	0	0	0	0	0	0	0	0	0	0	0	0	0	0	0	0	0	0	0	0	0	0	0	0	0
1945	5	0	0	0	0	0	0	0	0	0	0	0	0	0	0	0	0	0	0	0	0	0	0	0	0	0	0	0	0	0	0	0	0	0	0	0	0	0	0	0	0	0	0	0	0	0	0	0	0	0	0	0	0	0	0	0	0	0	0	0	0	0	0.283004	0.326853	0	0	0
1945	6	0	0	0	0	0	0	0	0	0	0	0	0	0	0	0	0	0	0	0	0	0	0	0	0	0	0	0	0	0	0	0	0	0	0.125022	0.123574	0.0781098	0	0	0	0	0	0	0	0	0	0	0	0	0	0	0	0	0	0	0	0	0	0	0	0	0	0	0	0	0	0
1945	7	0	0	0	0	0	0	0	0	0	0	0	0	0	0	0	0	0	0	0	0	0	0	0	0	0	0	0	0	0	0	0	0	0	0	0	0	0	0	0	0	0	0	0	0	0	0	0	0	0	0	0	0	0	0	0	0	0	0	0	0	0	0	0	0	0	0
1945	8	0	0	0	0	0	0	0	0	0	0	0	0	0	0	0	0	0	0	0	0	0	0	0	0	0	0	0	0	0	0	0	0	0	0	0	0	0	0	0	0	0	0	0	0	0	0	0	0	0	0	0	0	0	0	0	0	0	0	0	0	0	0	0	0	0	0
1946	0	0.902093	0.897039	0.94756	0.996209	1	0.9994	0.996921	0.983755	0.98599	1	0.997507	1	0.999537	0.998319	1	0.973985	0.968112	0.914518	0.997088	0.986977	0.997055	0.992422	0.976205	0.998911	0.987878	0.989118	0.958814	0.99456	0.973527	0.989376	0.998621	0.995905	0.985001	0.922769	0.923597	0.955312	1	0.99736	0.995679	1	0.997601	1	1	0.998231	0.992135	0.99759	0.98674	0.982343	0.839773	0.896876	0.828246	1	0.97464	0.994013	0.994987	0.996041	0.99519	1	1	0.994211	0.89626	0.684174	0.699153	1	1	0.998909
1946	1	0.00620908	0.00696234	0.00214472	0.00379124	0	0.000600222	0.00307891	0.0162455	0.0140103	0	0.00249331	0	0.000463356	0.00168057	0	0	0	0.00570462	0.00291198	0.0130234	0.00294522	0.0075775	0.023795	0.00108908	0.00666321	0.00583761	0.0159253	0.00544015	0.0264731	0.0106241	0.00137863	0.00409517	0.0117516	0.00261935	0.0012496	0	0	0.00264044	0.0043211	0	0.00239912	0	0	0.00176872	0.00786537	0.00240993	0.0132601	0.0176565	0.0103432	0.00150506	0.00959416	0	0.0253596	0.00598705	0.00501284	0.00395878	0.00480966	0	0	0.00578945	0	0.000454932	0.000528711	0	0	0.00109107
1946	2	0	0	0	0	0	0	0	0	0	0	0	0	0	0	0	0	0	0	0	0	0	0	0	0	0.00545842	0.00504456	0.0252608	0	0	0	0	0	0	0	0	0	0	0	0	0	0	0	0	0	0	0	0	0	0.149884	0.101619	0.16216	0	0	0	0	0	0	0	0	0	0	0	0	0	0	0
1946	3	0.0916983	0.0959989	0.0502951	0	0	0	0	0	0	0	0	0	0	0	0	0.0260151	0.0318879	0.0797771	0	0	0	0	0	0	0	0	0	0	0	0	0	0	0	0	0	0	0	0	0	0	0	0	0	0	0	0	0	0	0	0	0	0	0	0	0	0	0	0	0	0	0	0	0	0	0	0
1946	4	0	0	0	0	0	0	0	0	0	0	0	0	0	0	0	0	0	0	0	0	0	0	0	0	0	0	0	0	0	0	0	0	0	0	0	0	0	0	0	0	0	0	0	0	0	0	0	0	0	0	0	0	0	0	0	0	0	0	0	0	0	0	0	0	0	0
1946	5	0	0	0	0	0	0	0	0	0	0	0	0	0	0	0	0	0	0	0	0	0	0	0	0	0	0	0	0	0	0	0	0	0	0	0	0	0	0	0	0	0	0	0	0	0	0	0	0	0	0	0	0	0	0	0	0	0	0	0	0	0.10374	0.315371	0.300318	0	0	0
1946	6	0	0	0	0	0	0	0	0	0	0	0	0	0	0	0	0	0	0	0	0	0	0	0	0	0	0	0	0	0	0	0	0	0.00324739	0.0746113	0.0751535	0.0446883	0	0	0	0	0	0	0	0	0	0	0	0	0	0	0	0	0	0	0	0	0	0	0	0	0	0	0	0	0	0
1946	7	0	0	0	0	0	0	0	0	0	0	0	0	0	0	0	0	0	0	0	0	0	0	0	0	0	0	0	0	0	0	0	0	0	0	0	0	0	0	0	0	0	0	0	0	0	0	0	0	0	0	0	0	0	0	0	0	0	0	0	0	0	0	0	0	0	0
1946	8	0	0	0	0	0	0	0	0	0	0	0	0	0	0	0	0	0	0	0	0	0	0	0	0	0	0	0	0	0	0	0	0	0	0	0	0	0	0	0	0	0	0	0	0	0	0	0	0	0	0	0	0	0	0	0	0	0	0	0	0	0	0	0	0	0	0
1950	0	0.857182	0.91178	0.904222	0.880278	0.92187	0.906101	0.851137	0.920523	0.912029	0.928791	0.91145	0.923984	0.924718	0.92192	0.877129	0.475679	0.518847	0.495679	0.133792	0.133376	0.13182	0.90394	0.919282	0.918955	0.903367	0.902685	0.906874	0.913384	0.918061	0.914739	0.899659	0.909619	0.915934	0.90144	0.892	0.872718	0.593549	0.88406	0.855435	0.876143	0.905097	0.877808	0.899135	0.915276	0.891407	0.904194	0.876533	0.909748	0.92499	0.924211	0.922651	0.870341	0.862273	0.895543	0.915629	0.862176	0.867057	0.921854	0.888437	0.840262	0.924649	0.916669	0.904764	0.916893	0.862305	0.822414
1950	1	0.0524394	0.0537848	0.0566972	0.0548173	0.053349	0.0552501	0.0529753	0.0546446	0.0593162	0.0553425	0.0590839	0.0506414	0.047671	0.0570935	0.0515958	0.036379	0.0395906	0.0383707	0.00312899	0.00121812	0.000999269	0.054344	0.052687	0.0531271	0.0557247	0.0434494	0.0475936	0.0529568	0.0554662	0.0611231	0.0468198	0.0461724	0.0455468	0.0610653	0.0597934	0.0538035	0.0339171	0.0514198	0.0527822	0.0493927	0.0508975	0.0521725	0.0512807	0.0568956	0.0610138	0.0597773	0.0554827	0.0499208	0.0548723	0.058009	0.0597941	0.0555261	0.058847	0.0547688	0.0545375	0.0550407	0.0540952	0.0501952	0.0543856	0.0497351	0.0558854	0.0569141	0.0529287	0.0545138	0.0513459	0.0481635
1950	2	0.0417784	0.0344351	0.0332507	0.0315018	0.0196401	0.0263773	0.0258133	0.0248326	0.0231775	0.0158665	0.0291808	0.0178816	0.0276109	0.0209867	0.0335008	0.403727	0.411962	0.402838	0.0429747	0.0271041	0.023044	0.0410432	0.0267032	0.0272363	0.0409078	0.0502506	0.0442172	0.0336593	0.0264733	0.0241377	0.0535216	0.0442085	0.0385191	0.037495	0.0352762	0.0546508	0.026586	0.0294469	0.0403653	0.0330797	0.0440054	0.050851	0.049584	0.024053	0.035673	0.036029	0.0334089	0.0284269	0.020138	0.0177798	0.0175545	0.0296087	0.0183988	0.0197036	0.0298333	0.0288226	0.0320419	0.0279506	0.0284705	0.0306254	0.0194657	0.026417	0.0331589	0.028593	0.0377092	0.0335018
1950	3	0	0	0	0	0	0	0	0	0	0	0	0	0	0	0	0.0156177	0.0145317	0.0180557	0.0129971	0.014058	0.00879324	0	0	0	0	0	0	0	0	0	0	0	0	0	0	0	0	0	0	0	0	0	0	0	0	0	0	0	0	0	0	0	0	0	0	0	0	0	0	0	0	0	0	0	0	0
1950	4	0	0	0	0	0	0	0	0	0	0	0	0	0	0	0	0.00114323	0.00521703	0.00435268	0.0147011	0.0154123	0.0149493	0	0	0	0	0	0	0	0	0	0	0	0	0	0	0	0	0	0	0	0	0	0	0	0	0	0	0	0	0	0	0	0	0	0	0	0	0	0	0	0	0	0	0	0	0
1950	5	0.0486002	0	0.00583026	0.0334027	0.0051409	0.0122714	0.0695743	0	0.00547756	0	0.000285639	0.00749278	0	0	0.0377747	0.0674544	0.00985135	0.0407035	0.766856	0.775176	0.795566	0.000672853	0.00132788	0.000681924	0	0.00361522	0.00131521	0	0	0	0	0	0	0	0.0129306	0.0188272	0.325148	0.0350733	0.0514171	0.0413844	0	0.019168	0	0.00377508	0.0119062	0	0.0345751	0.0119042	0	0	0	0.0445239	0.0604817	0.0299845	0	0.0535011	0.0468057	0	0.028707	0.0778403	0	0	0.00914875	0	0.0481125	0.0899657
1950	6	0	0	0	0	0	0	0.000500036	0	0	0	0	0	0	0	0	0	0	0	0.0045521	0.00380454	0.00245027	0	0	0	0	0	0	0	0	0	0	0	0	0	0	0	0.0208002	0	0	0	0	0	0	0	0	0	0	0	0	0	0	0	0	0	0	0.000459671	0	0	0	0.0015368	0	0	0	0	0.000527365	0.00595535
1950	7	0	0	0	0	0	0	0	0	0	0	0	0	0	0	0	0	0	0	0.0209977	0.0298508	0.0223777	0	0	0	0	0	0	0	0	0	0	0	0	0	0	0	0	0	0	0	0	0	0	0	0	0	0	0	0	0	0	0	0	0	0	0	0	0	0	0	0	0	0	0	0	0
1966	0	1	1	1	0.99923	1	0.998945	0.995887	0.999089	0.996716	1	0.998891	1	0.996804	0.998696	1	0.426625	0.421664	0.434622	0.996488	1	0.998927	1	0.999252	0.999233	0.985474	0.989817	0.989543	1	0.994417	0.995697	0.989859	0.984881	0.98742	0.999117	1	0.999006	0.998074	0.996905	0.993443	0.998863	0.991274	0.995324	1	0.997515	1	0.992824	0.996658	0.998067	0.999119	0.9968	0.994176	1	0.998441	0.997672	0.996738	0.995549	0.99314	0.995166	1	1	1	0.997204	0.994807	0.998679	0.998037	0.994825
1966	1	0	0	0	0.000770279	0	0.00105523	0.00411327	0.00091125	0.0032839	0	0.00110878	0	0.00319587	0.00130391	0	0	0	0.00365659	0.00351225	0	0.00107327	0	0.00074813	0.000767227	0.0145258	0.0101826	0.010457	0	0.00558276	0.00430264	0.0101413	0.0151194	0.0125801	0.000882655	0	0.000994312	0.00192641	0.00309546	0.00655686	0.00113749	0.00872598	0.00467597	0	0.00248472	0	0.00717578	0.00334245	0.00193316	0.000880999	0.00319995	0.00582434	0	0.00155899	0.00232797	0.00326226	0.00445065	0.00685991	0.00483419	0	0	0	0.00279582	0.00519313	0.00132085	0.00196316	0.00517514
1966	2	0	0	0	0	0	0	0	0	0	0	0	0	0	0	0	0	0.00224836	0	0	0	0	0	0	0	0	0	0	0	0	0	0	0	0	0	0	0	0	0	0	0	0	0	0	0	0	0	0	0	0	0	0	0	0	0	0	0	0	0	0	0	0	0	0	0	0	0
1966	3	0	0	0	0	0	0	0	0	0	0	0	0	0	0	0	0.573375	0.576088	0.561721	0	0	0	0	0	0	0	0	0	0	0	0	0	0	0	0	0	0	0	0	0	0	0	0	0	0	0	0	0	0	0	0	0	0	0	0	0	0	0	0	0	0	0	0	0	0	0	0
1974	0	1	1	1	1	1	1	1	1	1	1	1	1	1	1	1	1	1	1	1	1	1	1	1	1	1	1	1	1	1	1	1	1	1	1	1	1	NA	1	1	0.997013	1	1	1	1	0.995959	1	1	1	0	0	0	1	1	1	1	1	1	1	1	1	1	1	1	1	1	1
1974	1	0	0	0	0	0	0	0	0	0	0	0	0	0	0	0	0	0	0	0	0	0	0	0	0	0	0	0	0	0	0	0	0	0	0	0	0	NA	0	0	0.00298671	0	0	0	0	0.00404089	0	0	0	0	0	0	0	0	0	0	0	0	0	0	0	0	0	0	0	0	0
1974	2	0	0	0	0	0	0	0	0	0	0	0	0	0	0	0	0	0	0	0	0	0	0	0	0	0	0	0	0	0	0	0	0	0	0	0	0	NA	0	0	0	0	0	0	0	0	0	0	0	0	0	0	0	0	0	0	0	0	0	0	0	0	0	0	0	0	0
1974	3	0	0	0	0	0	0	0	0	0	0	0	0	0	0	0	0	0	0	0	0	0	0	0	0	0	0	0	0	0	0	0	0	0	0	0	0	NA	0	0	0	0	0	0	0	0	0	0	0	1	1	1	0	0	0	0	0	0	0	0	0	0	0	0	0	0	0
1992	0	0.932407	0.931605	0.932865	0.938117	0.935699	0.936315	0.931238	0.9304	0.934464	0.936946	0.937603	0.937295	0.933046	0.933235	0.932088	0.40422	0.404101	0.405147	0.931517	0.930492	0.932828	0.931569	0.931704	0.932561	0.932828	0.933511	0.932606	0.933837	0.933249	0.93276	0.931079	0.931417	0.931184	0.93633	0.938391	0.936107	0.932686	0.934388	0.932759	0.930305	0.930658	0.930598	0.935757	0.934615	0.93561	0.934643	0.934339	0.932607	0.930828	0.932227	0.933282	0.932471	0.932496	0.93424	0.932955	0.932583	0.933102	0.93355	0.932549	0.932292	0.932974	0.933783	0.935547	0.933216	0.93213	0.931032
1992	1	0.0615914	0.0618482	0.0611314	0.0585514	0.060694	0.0603169	0.0621306	0.0623381	0.0611043	0.059222	0.0592565	0.059001	0.0625028	0.0630316	0.0628002	0.0280307	0.0296743	0.02899	0.0618563	0.0621291	0.0613913	0.0612476	0.0620296	0.0610032	0.0605451	0.061712	0.0616675	0.0616257	0.0621303	0.0634277	0.0617803	0.061784	0.0615192	0.0595506	0.0583808	0.060847	0.0618557	0.0621125	0.0623604	0.0612089	0.0617441	0.0620883	0.0591895	0.06	0.0594095	0.0618162	0.0624323	0.0624032	0.0620552	0.0629223	0.0617562	0.0619835	0.0617902	0.0622826	0.0625189	0.0625195	0.0622068	0.0627262	0.0621322	0.0628358	0.0626999	0.0623334	0.0620357	0.0599924	0.0614182	0.062023
1992	2	0.00600155	0.00654711	0.00600311	0.00333193	0.0036069	0.0033678	0.00663111	0.00726166	0.00443161	0.00383229	0.00314021	0.00370414	0.00445164	0.00373294	0.00511216	0.00650843	0.00693607	0.00672473	0.00662641	0.00608288	0.00578035	0.00718336	0.006266	0.00643598	0.00662643	0.00477719	0.00572626	0.00453686	0.00462094	0.00381266	0.00714061	0.00679934	0.00729682	0.00411985	0.00322779	0.00304567	0.00545785	0.0034999	0.00488084	0.00848578	0.00759812	0.00731392	0.00505336	0.00538462	0.00498043	0.00354049	0.00322889	0.00498996	0.00711715	0.00485051	0.00496132	0.00554589	0.00571348	0.00347765	0.00452598	0.00489736	0.00469117	0.00372371	0.00531915	0.00487205	0.00432629	0.00388366	0.00241683	0.00679194	0.00645201	0.00694492
1992	3	0	0	0	0	0	0	0	0	0	0	0	0	0	0	0	0.00557006	0.00676719	0.00746136	0	0	0	0	0	0	0	0	0	0	0	0	0	0	0	0	0	0	0	0	0	0	0	0	0	0	0	0	0	0	0	0	0	0	0	0	0	0	0	0	0	0	0	0	0	0	0	0
1992	4	0	0	0	0	0	0	0	0	0	0	0	0	0	0	0	0.00203313	0.0024608	0.00288712	0	0	0	0	0	0	0	0	0	0	0	0	0	0	0	0	0	0	0	0	0	0	0	0	0	0	0	0	0	0	0	0	0	0	0	0	0	0	0	0	0	0	0	0	0	0	0	0
1992	5	0	0	0	0	0	0	0	0	0	0	0	0	0	0	0	0.0351287	0.0361882	0.0355246	0	0	0	0	0	0	0	0	0	0	0	0	0	0	0	0	0	0	0	0	0	0	0	0	0	0	0	0	0	0	0	0	0	0	0	0	0	0	0	0	0	0	0	0	0	0	0	0
1992	6	0	0	0	0	0	0	0	0	0	0	0	0	0	0	0	0.518509	0.513872	0.513265	0	0.00129575	0	0	0	0	0	0	0	0	0	0	0	0	0	0	0	0	0	0	0	0	0	0	0	0	0	0	0	0	0	0	0	0	0	0	0	0	0	0	0	0	0	0	0	0	0	0
1994	0	0.813606	0.88183	0.916185	0.838703	0.832747	0.832339	0.858751	0.883467	0.849439	0.839697	0.829277	0.864293	0.833734	0.866106	0.849896	0.863942	0.886105	0.864884	0.81918	0.875021	0.831756	0.831737	0.831554	0.815647	0.841918	0.844719	0.846179	0.829309	0.865834	0.866254	0.859649	0.884419	0.876122	0.850772	0.859133	0.874006	0.804733	0.812219	0.842523	0.863574	0.890486	0.868988	0.837564	0.872164	0.884998	0.839625	0.822096	0.829897	0.852736	0.867157	0.856617	0.837308	0.837066	0.868448	0.837474	0.842293	0.856055	0.1497	0.432083	0.118561	0.810197	0.834401	0.804066	0.878156	0.884308	0.883808
1994	1	0	0	0	0.00182395	0.00335592	0.00164596	0	0	0.000979908	0	0.00144638	0	0.00111028	0	0	0.00231496	0	0	0	0.00106613	0	0	0	0	0.0022675	0.00209576	0.00322316	0	0.00124219	0	0.00195733	0.00307334	0.00413212	0.00485326	0.00180022	0.00342147	0	0.000820695	0.00093491	0.000735457	0.00138454	0.00273476	0.0021046	0.000885047	0.00178087	0	0.00169396	0.00179111	0.00261261	0	0	0	0	0	0.000995026	0.002016	0	0	0	0	0	0.00102759	0.00102391	0.00209406	0.00296476	0.000672765
1994	2	0	0	0	0	0	0	0	0	0	0	0	0	0	0	0	0	0	0	0	0	0	0	0	0	0	0	0	0	0	0	0	0	0	0	0	0	0	0	0	0	0	0	0	0	0	0	0	0	0	0	0	0	0	0	0	0	0	0	0	0	0	0	0	0	0	0
1994	3	0.181658	0.116673	0.079704	0.14401	0.146037	0.146377	0.118904	0.101298	0.111653	0.131952	0.141309	0.111498	0.127069	0.104716	0.129508	0.126059	0.106962	0.130694	0.173002	0.123912	0.165789	0.165301	0.16536	0.166923	0.143734	0.150367	0.142496	0.160511	0.132924	0.125126	0.117085	0.10376	0.114143	0.133555	0.129338	0.115181	0.191188	0.181396	0.151845	0.129711	0.0999225	0.123238	0.150761	0.117897	0.110008	0.14901	0.161292	0.157772	0.134001	0.128536	0.130979	0.158589	0.159313	0.129269	0.15254	0.143711	0.134907	0.170811	0.110821	0.191053	0.188471	0.159347	0.188781	0.108968	0.106373	0.110094
1994	4	0	0	0	0	0	0	0	0	0	0	0	0	0	0	0	0	0.00101849	0	0	0	0	0	0	0	0	0	0	0	0	0	0	0	0	0	0	0	0	0	0	0	0	0	0	0	0	0	0	0	0	0	0	0	0	0	0	0	0	0	0	0	0	0	0	0	0	0
1994	5	0	0	0	0	0	0	0	0	0	0	0	0	0	0	0	0	0	0	0	0	0	0	0	0	0	0	0	0	0	0	0	0	0	0	0	0	0	0	0	0	0	0	0	0	0	0	0	0	0	0	0	0	0	0	0	0	0	0	0	0	0	0	0	0	0	0
1994	6	0.00473602	0.00149684	0.00293288	0.0126371	0.0152278	0.0168573	0.0209683	0.0106903	0.00934069	0.0257805	0.027201	0.0233003	0.0355814	0.026914	0.019282	0.00111941	0	0	0.00781802	0	0.00245518	0.00158126	0.00202794	0.0174296	0.00698572	0	0.00436452	0.00474622	0	0.00467045	0.0156747	0.00117864	0.00354338	0.00719967	0.00659727	0.00292168	0.00407931	0.00439631	0.00359792	0.00509125	0.00589118	0.00244242	0.00227028	0.00824123	0.00321362	0.00690399	0.0100886	0.00827678	0.00735595	0.00129113	0.00864754	0.00410254	0.00362171	0.00228282	0.00653098	0.0108837	0.00903763	0.0234587	0.0238206	0.00625834	0.00133219	0.00379691	0.00481011	0.00537476	0.00394076	0.00442616
1994	7	0	0	0	0	0	0	0	0	0	0	0	0	0	0	0	0.00125444	0	0	0	0	0	0	0	0	0	0	0	0	0	0	0	0	0	0	0	0	0	0	0	0	0	0	0	0	0	0	0	0	0	0	0	0	0	0	0	0	0	0	0	0	0	0	0	0	0	0
1994	8	0	0	0.00117829	0.00282591	0.00263243	0.00278102	0.00137713	0.00454496	0.0285869	0.00256959	0.000766603	0.000908906	0.00250516	0.00226462	0.00131424	0.0053098	0.00591432	0.00442246	0	0	0	0.00138012	0.0010579	0	0.00509437	0.0028186	0.00373716	0.00543323	0	0.00395049	0.00563365	0.0075686	0.00205966	0.00362041	0.00313152	0.0044696	0	0.00116843	0.00109934	0.00088843	0.00231607	0.00259693	0.00729989	0.000811943	0	0.00446117	0.00482924	0.00226369	0.00329432	0.0030162	0.0037564	0	0	0	0.00245954	0.0010959	0	0.00349229	0.00119267	0.00731196	0	0.00142719	0.00131914	0.00540707	0.00241289	0.000999363
1994	9	0	0	0	0	0	0	0	0	0	0	0	0	0	0	0	0	0	0	0	0	0	0	0	0	0	0	0	0	0	0	0	0	0	0	0	0	0	0	0	0	0	0	0	0	0	0	0	0	0	0	0	0	0	0	0	0	0	0.652538	0.432083	0.676815	0	0	0	0	0	0
2001	0	0.891747	0.873077	0.867968	0.901975	0.898616	0.898452	0.877432	0.871373	0.865152	0.894419	0.898274	0.901814	0.858832	0.879002	0.889533	0.721373	0.664479	0.713216	0.843332	0.874122	0.880594	0.843962	0.889513	0.884837	0.84116	0.899325	0.89797	0.859367	0.853315	0.858391	0.902009	0.899769	0.901055	0.891937	0.900251	0.901665	0.895409	0.89463	0.900901	0.89626	0.895093	0.897269	0.891383	0.902909	0.901378	0.883808	0.892164	0.892591	0.792359	0.852363	0.828696	0.891514	0.871978	0.878001	0.878088	0.898309	0.89474	0.257436	0.235725	0.241793	0.845369	0.856278	0.858197	0.892267	0.900112	0.904235
2001	1	0.0937342	0.0986956	0.101263	0.0886816	0.0873883	0.0906474	0.0996035	0.092596	0.0995446	0.0878479	0.0884128	0.0876764	0.0880593	0.0866656	0.0883348	0.0687466	0.0661157	0.0693452	0.0932515	0.0876472	0.0915367	0.0855398	0.0853007	0.0848931	0.0787051	0.0862618	0.0875332	0.0971155	0.0953291	0.0973496	0.0848042	0.0861963	0.0855239	0.0883678	0.0877931	0.0863132	0.0866525	0.0870529	0.0861022	0.0882062	0.0861941	0.0873019	0.0882547	0.086708	0.0885377	0.089997	0.0897034	0.0899309	0.0889832	0.103104	0.100295	0.0963469	0.107898	0.0967512	0.0960508	0.0882302	0.0878472	0.0257436	0.0260857	0.0239136	0.102633	0.0933232	0.10376	0.0855278	0.0865224	0.0858033
2001	2	0	0	0	0.000532728	0.000692672	0.000953057	0	0	0	0.000614413	0.000923046	0.000823352	0	0	0.000331791	0	0.000170207	0.000187116	0	0.000281079	0	0	0	0.000286155	0	0.000824398	0.00135699	0	0	0	0.000907807	0.000520281	0.000194138	0.000589396	0.000715376	0	0	0.000874342	0	0.000197947	0.00122456	0.000382394	0.00186906	0.000780376	0.00160376	0	0.000225351	0	0	0	0	0	0	0.000698296	0	0	0.000218158	0	0	0	0	0.000472347	0	0	0.00107928	0.000889053
2001	3	0.00243097	0.00247043	0.00400431	0	0	0	0.00562373	0.00272509	0.0028282	0	0	0	0.00212042	0.00436518	0.00464563	0.000851371	0.00152597	0.00138661	0.000513022	0.000474943	0.00133462	0.000205686	0.00189016	0.00032997	0.000593886	0.000465816	0.000431273	0.000970649	0.00040487	0.00206897	0.00115427	0.000626822	0.000187845	0	0	0	0.00580682	0.00356105	0.00284557	0.00156896	0.00126228	0.000981338	0.000202827	0	0	0.00133593	0.00339456	0.00125785	0.0003398	0.00212152	0.0012068	0.00658292	0.0034358	0.00454091	0.00309497	0.00515579	0.00596957	0.00187048	0.00276379	0.0034216	0.00107908	0.00201469	0.00260317	0.000192303	0.00209888	0.00102009
2001	4	0	0	0	0	0	0	0.000298886	0	0	0	0	0	0	0	0	0	0	0	0	0	0	0	0	0	0	0	0	0	0	0	0	0	0	0	0	0	0	0	0	0	0	0	0	0	0	0	0	0	0	0	0	0	0	0	0	0	0	0	0	0	0	0	0	0	0	0
2001	5	0.0120879	0.0244028	0.0264306	0.00841338	0.0127785	0.00994715	0.017042	0.0316403	0.0313748	0.0164715	0.011812	0.00968615	0.047584	0.0292589	0.0168257	0.0141562	0.0132896	0.00809802	0.0571087	0.0339545	0.0239649	0.061982	0.0225116	0.0265451	0.0720643	0.0131228	0.0119981	0.0411052	0.0474533	0.0383276	0.010562	0.0117953	0.0121413	0.0184168	0.0108625	0.0120222	0.0121314	0.0138822	0.010151	0.0129558	0.0158299	0.0140653	0.0180633	0.00960237	0.00848042	0.0239386	0.0145123	0.0162202	0.105648	0.0388103	0.0613777	0.00555667	0.0166892	0.0200084	0.020922	0.00830453	0.0112249	0.0269504	0.0123062	0.010894	0.0492907	0.0461719	0.0350776	0.0199384	0.0101873	0.00805231
2001	6	0	0	0	0	0	0	0	0	0	0	0	0	0	0	0	0	0	0	8.30917e-05	0	0	0.000131486	0	0	0.000232068	0	0	0	0	0	0	0	0	0	0	0	0	0	0	0	0	0	0	0	0	0	0	0	0	0	0	0	0	0	0	0	0	0	0	0	0	0	0	0	0	0
2001	7	0	0.000256159	0.000334225	0.00039708	0.000525049	0	0	0.000654216	0.000582272	0.000180668	0.000398451	0	0.00122409	0.000445565	0.000328753	0.194118	0.253333	0.20709	0.000108767	0	0.000220432	0.000631702	0	0	0.000117759	0	0.000710739	0	0	0.00116434	0.000220477	0	0.000337865	0.000186362	0.000377568	0	0	0	0	0.000810837	0	0	0	0	0	0	0	0	0.000229184	0.000556447	0.000414703	0	0	0	0.000553111	0	0	0.00104608	0	0	0	0.000260341	0.000362373	0	0	0
2001	8	0	0.00109822	0	0	0	0	0	0.0010113	0.000517905	0.0004664	0.000179568	0	0.00217979	0.000262933	0	0	0	0	0.00560303	0.00352013	0.002349	0.00754735	0.000784745	0.00310866	0.0071267	0	0	0.0014415	0.00349767	0.00269858	0.000342572	0.0010924	0.000559446	0.000502479	0	0	0	0	0	0	0.000396072	0	0.000227583	0	0	0.000920096	0	0	0.0124411	0.00304498	0.0080099	0	0	0	0.00129088	0	0	0.0224452	0.0211459	0.0220537	0.00162867	0.00147913	0	0.00207405	0	0
2001	9	0	0	0	0	0	0	0	0	0	0	0	0	0	0	0	0.000755313	0.00108696	0.000676367	0	0	0	0	0	0	0	0	0	0	0	0	0	0	0	0	0	0	0	0	0	0	0	0	0	0	0	0	0	0	0	0	0	0	0	0	0	0	0	0.664508	0.701974	0.697924	0	0	0	0	0	0
2019	0	0.910432	0.904997	0.901839	0.914467	0.912341	0.911939	0.897553	0.896807	0.892195	0.912628	0.909263	0.907258	0.912035	0.912825	0.912645	0.500084	0.500757	0.499987	0.865238	0.863647	0.867449	0.91007	0.910112	0.90878	0.915188	0.914094	0.91388	0.894866	0.893569	0.894441	0.906328	0.908415	0.908842	0.903939	0.9006	0.898037	0.908886	0.907497	0.909187	0.906133	0.90889	0.908744	0.91056	0.91015	0.908204	0.912291	0.909603	0.90842	0.891786	0.895947	0.896337	0.901987	0.895579	0.895814	0.910612	0.909327	0.909041	0.913072	0.912439	0.910897	0.894642	0.895727	0.895412	0.906065	0.908021	0.909237
2019	1	0.0852043	0.0901036	0.092949	0.0847303	0.086474	0.0872716	0.102296	0.102909	0.107406	0.0862114	0.0896537	0.0914459	0.0873471	0.0867183	0.0871161	0.0598434	0.06104	0.061563	0.0888851	0.0875985	0.0892488	0.0884614	0.0883038	0.0897491	0.0835273	0.08447	0.0845057	0.104468	0.106061	0.105287	0.0919689	0.0892803	0.0892429	0.0918202	0.0950013	0.097262	0.090212	0.0912733	0.0902111	0.092695	0.0895949	0.0899376	0.0876637	0.0890249	0.0908204	0.0866883	0.0897142	0.0910382	0.107881	0.103878	0.103148	0.0973652	0.104185	0.10347	0.0892718	0.0903882	0.0904214	0.0866155	0.0871473	0.0889564	0.104838	0.103728	0.103977	0.0913876	0.0885928	0.0892242
2019	2	0.00432509	0.00471311	0.00512602	0.000319888	0.000554423	0.000269235	5.52293e-05	0.000132115	0.00016297	0.000619064	0.000621443	0.000864117	0.000175171	0.000151415	0	0.411736	0.409115	0.409853	0.0453702	0.0479633	0.0425676	0.000862669	0.000892346	0.00117375	0.000941109	0.00103113	0.00132005	0.000458209	0.000180887	9.25236e-05	0.00135838	0.0020393	0.00171305	0.00377978	0.00380962	0.00415532	0.000334562	0.000598729	0.000300824	0.000679128	0.00137379	0.00117627	0.00028508	0.000563059	0.000631593	0.000274893	0.000213271	0.000133843	4.08111e-05	6.79428e-05	0.000186004	0.000228524	9.40245e-05	0.000422734	0	4.08632e-05	0.000385514	0.000170174	0.000173654	4.39313e-05	0.000332019	0.000231028	0.000243257	0.000949304	0.000996963	0.00102886
2019	3	3.83871e-05	7.43134e-05	4.81698e-05	5.23227e-05	0.000266154	2.41814e-05	0	4.19666e-05	0	0.000185752	4.85503e-05	0.000180476	9.52071e-05	0	7.18649e-05	0.0281714	0.0289654	0.0285707	0.000343314	0.000670214	0.00055557	7.2061e-05	8.74157e-05	3.84484e-05	1.78358e-05	3.56265e-05	0	0	3.79619e-05	3.49391e-05	6.5233e-05	8.99313e-05	1.9498e-05	6.56951e-05	0.000218346	0.000206464	0	0.000141981	3.12114e-05	0.000209297	1.7412e-05	3.60687e-05	0.00132324	5.20238e-05	0.000100475	0	0	0.000108683	3.27638e-05	0.000107702	7.22354e-05	0.000183385	4.3141e-05	0.000125239	0	7.25773e-05	3.06356e-05	7.41309e-05	9.36967e-05	3.00066e-05	0	0.000146283	0.000111694	0.00142828	0.00223139	0.000212086
2019	4	0	0	0	0	0	0	0	0	0	0	0	0	0	0	0	0	0	0	0	0	0	0	0	0	0	0	0	0	0	0	0	0	0	0	0	0	0	0	0	0	0	0	0	0	0	0	0	0	0	0	0	0	0	0	0	0	0	0	0	0	0	0	0	0	0	0
2019	5	0	0	3.76864e-05	0	5.71941e-05	5.36098e-05	0	3.14271e-05	0	0	2.01019e-05	0	0	2.86948e-05	0	0	2.79219e-05	0	6.02553e-05	0	2.73727e-05	0	8.69496e-05	0	8.64586e-05	0	1.75721e-05	0	0	6.91231e-05	1.62615e-05	0	0	3.3975e-05	0	2.47683e-05	4.66035e-05	6.62787e-05	4.09609e-05	2.11143e-05	3.97752e-05	2.14068e-05	2.84128e-05	0	0	4.27945e-05	7.63753e-05	6.17354e-05	9.18689e-05	0	3.22272e-05	4.18148e-05	0	0	0	3.58814e-05	0	0	0	0	6.12214e-05	0	0	0	0	7.74625e-05
2019	6	0	0	0	0	0	0	0	0	0	0	0	0	0	0	0	0	0	0	0	0	0	0	0	0	0	0	0	0	0	0	0	0	0	0	0	0	0	0	0	0	0	0	0	0	0	0	0	0	0	0	0	0	0	0	0	0	0	0	0	0	0	0	0	0	0	0
2019	7	0	0	0	0	2.92265e-05	0	0	0	0	0	0	0	0	0	0	0	0	0	0	0	0	0	0	0	0	2.12443e-05	0	0	0	0	0	0	0	0	0	0	0	0	0	0	0	0	0	0	0	0	0	0	0	0	0	0	0	0	0	0	0	0	0	0	0	0	0	0	0	0
2019	8	0	0.00011183	0	0.000430055	0.000278394	0.000442698	9.58204e-05	7.8113e-05	0.000235774	0.000355337	0.000392756	0.000251267	0.000347958	0.000276806	0.000166855	0.000164889	9.43421e-05	2.59667e-05	0.00010324	0.000120773	0.000152011	0.000533731	0.000517084	0.000258963	0.000239079	0.000347751	0.000276855	0.000207618	0.000151656	7.47479e-05	0.000263688	0.000175528	0.000182695	0.000361615	0.000371043	0.000314668	0.000520407	0.000422734	0.000229086	0.000262297	8.37302e-05	8.42587e-05	0.000139652	0.000210024	0.000244016	0.000604982	0.000393561	0.0002377	0.00016765	0	0.000224262	0.000193685	9.87922e-05	0.000168454	0.000115762	0.000135631	0.000121267	6.8489e-05	0.000145989	7.27088e-05	0.000126701	0.000167542	0.00025636	0.000170162	0.000158368	0.000220157
2019	9	0	0	0	0	0	0	0	0	0	0	0	0	0	0	0	0	0	0	0	0	0	0	0	0	0	0	0	0	0	0	0	0	0	0	0	0	0	0	0	0	0	0	0	0	0	9.75589e-05	0	0	0	0	0	0	0	0	0	0	0	0	0	0	0	0	0	0	0	0
2031	0	1	1	1	1	0.99737	1	1	1	1	0.997297	1	1	0.996048	1	1	0.66168	0.555035	0.55113	1	1	1	1	1	1	1	1	0.994027	1	1	1	1	0.997617	1	1	0.997503	0.997595	1	1	1	1	0.992495	1	0.996369	0.996933	0.995008	1	1	1	0.192255	0.255185	0.0521049	0.988928	1	1	1	1	1	0.995852	1	1	1	1	0.99009	0.997787	1	0.995927
2031	1	0	0	0	0	0.00262972	0	0	0	0	0.00270326	0	0	0.0039518	0	0	0	0	0	0	0	0	0	0	0	0	0	0.00597307	0	0	0	0	0.00238275	0	0	0.00249665	0.00240462	0	0	0	0	0.00750537	0	0.00363079	0.00306675	0.00499232	0	0	0	0	0.0241978	0.0169423	0	0	0	0	0	0	0.00414754	0	0	0	0	0.00990975	0.00221253	0	0.00407343
2031	2	0	0	0	0	0	0	0	0	0	0	0	0	0	0	0	0	0	0	0	0	0	0	0	0	0	0	0	0	0	0	0	0	0	0	0	0	0	0	0	0	0	0	0	0	0	0	0	0	0	0	0	0	0	0	0	0	0	0	0	0	0	0	0	0	0	0
2031	3	0	0	0	0	0	0	0	0	0	0	0	0	0	0	0	0.33832	0.444965	0.44887	0	0	0	0	0	0	0	0	0	0	0	0	0	0	0	0	0	0	0	0	0	0	0	0	0	0	0	0	0	0	0.807745	0.720617	0.930953	0	0	0	0	0	0	0	0	0	0	0	0	0	0	0
2031	4	0	0	0	0	0	0	0	0	0	0	0	0	0	0	0	0	0	0	0	0	0	0	0	0	0	0	0	0	0	0	0	0	0	0	0	0	0	0	0	0	0	0	0	0	0	0	0	0	0	0	0	0.0110723	0	0	0	0	0	0	0	0	0	0	0	0	0	0
2031	5	0	0	0	0	0	0	0	0	0	0	0	0	0	0	0	0	0	0	0	0	0	0	0	0	0	0	0	0	0	0	0	0	0	0	0	0	0	0	0	0	0	0	0	0	0	0	0	0	0	0	0	0	0	0	0	0	0	0	0	0	0	0	0	0	0	0
2031	6	0	0	0	0	0	0	0	0	0	0	0	0	0	0	0	0	0	0	0	0	0	0	0	0	0	0	0	0	0	0	0	0	0	0	0	0	0	0	0	0	0	0	0	0	0	0	0	0	0	0	0	0	0	0	0	0	0	0	0	0	0	0	0	0	0	0
2034	0	0.45379	0.424028	0.35578	0.201275	0.125162	0.148205	0.439024	0.507508	0.450588	0.0722542	0.206393	0.0400683	0.140159	0.168158	0.135802	0.218334	0.185189	0.241685	0.203283	0.263925	0.206102	0.210465	0.269911	0.211771	0.249787	0.270161	0.268492	0.509735	0.48061	0.518455	0.252435	0.345615	0.353447	0.241663	0.266314	0.247421	0.136364	0.216228	0.259161	0.0348326	0.158636	0.0746596	0.189866	0.331792	0.476803	0.233238	0.262537	0.264362	0.303748	0.166306	0.178205	0.26986	0.406212	0.32509	0.252248	0.286646	0.290741	0.174359	0.130805	0.196123	0.368771	0.382327	0.368477	0.344025	0.339664	0.289497
2034	1	0.544548	0.575972	0.638984	0.79717	0.872342	0.848939	0.560976	0.492492	0.54839	0.922631	0.791465	0.951624	0.857687	0.82888	0.864198	0.779118	0.811347	0.758315	0.796717	0.731582	0.791243	0.78869	0.728205	0.786324	0.750213	0.729839	0.731508	0.488369	0.518805	0.47972	0.746251	0.653554	0.645459	0.75718	0.732672	0.751551	0.863636	0.780062	0.734868	0.927552	0.687291	0.796369	0.80681	0.66605	0.520719	0.764714	0.737463	0.734809	0.691405	0.829655	0.809702	0.728193	0.593142	0.670499	0.746758	0.713354	0.708001	0.825641	0.866904	0.794967	0.631229	0.612465	0.630796	0.653838	0.659434	0.709309
2034	2	0.000766878	0	0.00184615	0	0	0.0028559	0	0	0	0	0.0010912	0	0.00215406	0.00296201	0	0.000843282	0	0	0	0.00267797	0.00079177	0.000845335	0	0.00190462	0	0	0	0.000788786	0.000585147	0.000564573	0	0	0.00109333	0.0011574	0.00101441	0.00102805	0	0.00125084	0.00503108	0.00259937	0	0.00304535	0.000799341	0.00215794	0.00175004	0.00204851	0	0.000828599	0.00234729	0.00316302	0.0104528	0.00194662	0.000645661	0.0024535	0.000994138	0	0.0012573	0	0.00105372	0.00703944	0	0.000732137	0.000727101	0.00113976	0	0.00119408
2034	3	0.000895718	0	0.00338933	0	0.0024962	0	0	0	0.00102206	0	0.00105082	0.00156512	0	0	0	0.00170455	0.00346409	0	0	0.00181474	0.00186269	0	0.00188402	0	0	0	0	0.00110749	0	0.00126095	0.00131409	0	0	0	0	0	0	0.00245903	0.00094004	0.00309716	0	0	0.00252456	0	0.000728169	0	0	0	0.00249983	0	0.00164056	0	0	0.00195706	0	0	0	0	0.00123778	0.00187051	0	0.00447559	0	0.000996894	0.000902682	0
2034	4	0	0	0	0	0	0	0	0	0	0	0	0	0	0	0	0	0	0	0	0	0	0	0	0	0	0	0	0	0	0	0	0	0	0	0	0	0	0	0	0	0.00262945	0	0	0	0	0	0	0	0	0	0	0	0	0	0	0	0	0	0	0	0	0	0	0	0	0
2034	5	0	0	0	0	0	0	0	0	0	0	0	0	0	0	0	0	0	0	0	0	0	0	0	0	0	0	0	0	0	0	0	0	0	0	0	0	0	0	0	0.0304753	0.151444	0.125926	0	0	0	0	0	0	0	0	0	0	0	0	0	0	0	0	0	0	0	0	0	0	0	0
2034	6	0	0	0	0.001555	0	0	0	0	0	0.00511512	0	0.00674218	0	0	0	0	0	0	0	0	0	0	0	0	0	0	0	0	0	0	0	0.000830974	0	0	0	0	0	0	0	0.00144367	0	0	0	0	0	0	0	0	0	0.000875284	0	0	0	0	0	0	0	0	0	0	0	0	0	0	0	0
2035	0	0.616289	0.612695	0.560347	0.472464	0.399171	0.419365	0.570496	0.674291	0.594438	0.241966	0.467745	0.170014	0.447451	0.46528	0.392225	0.46426	0.492189	0.531437	0.517573	0.59227	0.492725	0.50604	0.542755	0.503088	0.593521	0.58536	0.553286	0.623274	0.681995	0.680955	0.512688	0.616828	0.609473	0.537596	0.535823	0.4755	0.413295	0.516574	0.539715	0.1205	0.27399	0.202492	0.42117	0.533098	0.625237	0.541493	0.554195	0.562697	0.284772	0.19509	0.198838	0.480063	0.617841	0.60068	0.52789	0.570965	0.565852	0.45192	0.389524	0.468428	0.581452	0.661412	0.619794	0.562999	0.574311	0.543055
2035	1	0.381098	0.383501	0.437017	0.5257	0.594991	0.574685	0.425129	0.324062	0.402271	0.757373	0.530775	0.825936	0.550708	0.532227	0.604026	0.533899	0.506252	0.466628	0.478904	0.405112	0.501906	0.490979	0.454142	0.493996	0.405958	0.413971	0.445541	0.372171	0.316181	0.316158	0.48253	0.382292	0.390255	0.459603	0.463021	0.52048	0.582058	0.479472	0.458099	0.737174	0.371512	0.521092	0.574647	0.462381	0.369764	0.453898	0.445428	0.435892	0.693452	0.756849	0.762352	0.513485	0.377816	0.39585	0.471731	0.427595	0.433737	0.546206	0.599268	0.529387	0.4146	0.335613	0.374964	0.432675	0.423432	0.453896
2035	2	0.00177525	0.00252354	0.000914988	0.00094075	0.00254075	0.00549488	0.00375891	0.000291005	0.00284563	0.000661035	0.00116682	0.00116744	0.00133191	0.000482504	0.00374882	0.00131476	0.0009806	0.00101205	0.00216108	0.00172932	0.00346223	0.00270991	0.00253266	0.00246755	0.000520753	0	0.00117387	0.00389928	0.00121436	0.0018969	0.00129332	0.000571553	0	0.00248668	0.000467682	0.00402039	0.003069	0.00266612	0.00165989	0.0026505	0.00134098	0.0064658	0.00359711	0.00280623	0.00349094	0.00296673	0.000376844	0.00101846	0.0195438	0.0457821	0.0350891	0.00550138	0.0022877	0.00272141	0	0.000742266	0.000411207	0.00114022	0.00114555	0.000475997	0.000859003	0.00163475	0.00163542	0.00382873	0.00225695	0.00179644
2035	3	0.000837615	0.00128047	0.00172043	0.000895023	0.00256684	0.000454899	0.000616676	0.00135518	0.000445228	0	0.000313603	0.000608434	0.000509172	0.00200973	0	0.000525512	0.000578435	0.00092265	0.00136225	0.000888756	0.00190657	0.000270974	0.000570927	0.000448189	0	0.000668723	0	0.00065653	0.000609671	0.00098993	0.00196131	0.000308241	0.000271663	0.000314599	0.000689209	0	0.000717758	0.00128835	0.000525971	0.00358246	0	0.00160946	0.000585787	0.00171523	0.0015088	0	0	0.00039297	0.00223255	0.0022794	0.0037204	0.000950013	0.00205477	0.000748132	0.000379032	0.000697096	0	0.000733625	0.0100628	0.00170921	0.0030891	0.00134091	0.00329233	0.000496897	0	0.00125253
2035	4	0	0	0	0	0	0	0	0	0	0	0	0	0	0	0	0	0	0	0	0	0	0	0	0	0	0	0	0	0	0	0	0	0	0	0	0	0	0	0	0	0.0141525	0.0063956	0	0	0	0	0	0	0	0	0	0	0	0	0	0	0	0	0	0	0	0	0	0	0	0
2035	5	0	0	0	0	0	0	0	0	0	0	0	0	0	0	0	0	0	0	0	0	0	0	0	0	0	0	0	0	0	0	0.00152714	0	0	0	0	0	0.000860295	0	0	0.136094	0.339005	0.261945	0	0	0	0.00164242	0	0	0	0	0	0	0	0	0	0	0	0	0	0	0	0	0	0	0	0
2035	6	0	0	0	0	0.000729701	0	0	0	0	0	0	0.00227371	0	0	0	0	0	0	0	0	0	0	0	0	0	0	0	0	0	0	0	0	0	0	0	0	0	0	0	0	0	0	0	0	0	0	0	0	0	0	0	0	0	0	0	0	0	0	0	0	0	0	0.000313571	0	0	0
2038	0	0.790205	0.800253	0.85839	0.965269	1	0.966775	0.972842	0.958909	0.964411	0.998387	0.970856	0.99527	0.980114	0.978972	0.972677	0.858782	0.816178	0.794974	0.952741	0.942308	0.97213	0.962315	0.961161	0.977994	0.991258	0.950411	0.938553	0.961918	0.947038	0.964529	0.966384	0.968416	0.961004	0.967007	0.958134	0.96098	0.977402	0.968694	0.975498	0.987427	0.965981	0.971957	0.975199	0.960872	0.962583	0.970228	0.96761	0.967219	0.473175	0.429621	0.420447	1	0.986292	0.968609	0.966777	0.971909	0.967904	0.966212	0.97107	0.974545	1	0.962351	0.966486	0.989463	0.998116	0.976051
2038	1	0.0278636	0.0258989	0.0126532	0.0347312	0	0.0332249	0.0157443	0.0410914	0.0341917	0.00161294	0.0291444	0.00472973	0.0198865	0.0210277	0.0273233	0.0189355	0.0287582	0.034664	0.0472586	0.0573599	0.0278704	0.0376849	0.0388393	0.0220062	0	0.0325432	0.0408598	0.0380824	0.0529618	0.0354714	0.0336161	0.0315841	0.0389955	0.0329928	0.0418659	0.0380639	0.0225977	0.0313058	0.0245022	0.012573	0.0329897	0.0280431	0.0226632	0.0391281	0.0374167	0.0297724	0.0323897	0.0327809	0.0275547	0.0526051	0.061072	0	0.0137083	0.0112604	0.0332227	0.0280905	0.0320963	0.0337884	0.0289302	0.0254549	0	0.037649	0.0335136	0.0105366	0.00188441	0.0239494
2038	2	0	0	0.001262	0	0	0	0.0114134	0	0.00139694	0	0	0	0	0	0	0.00333921	0.00434383	0.00386787	0	0.000332528	0	0	0	0	0.00874235	0.0170462	0.0205872	0	0	0	0	0	0	0	0	0.000956254	0	0	0	0	0.00102902	0	0.00213811	0	0	0	0	0	0.0702056	0.0524665	0.0589755	0	0	0	0	0	0	0	0	0	0	0	0	0	0	0
2038	3	0.181931	0.173848	0.127694	0	0	0	0	0	0	0	0	0	0	0	0	0.118943	0.15072	0.166494	0	0	0	0	0	0	0	0	0	0	0	0	0	0	0	0	0	0	0	0	0	0	0	0	0	0	0	0	0	0	0.429065	0.465308	0.456179	0	0	0	0	0	0	0	0	0	0	0	0	0	0	0
2038	4	0	0	0	0	0	0	0	0	0	0	0	0	0	0	0	0	0	0	0	0	0	0	0	0	0	0	0	0	0	0	0	0	0	0	0	0	0	0	0	0	0	0	0	0	0	0	0	0	0	0	0.00332575	0	0	0.0201304	0	0	0	0	0	0	0	0	0	0	0	0
2038	5	0	0	0	0	0	0	0	0	0	0	0	0	0	0	0	0	0	0	0	0	0	0	0	0	0	0	0	0	0	0	0	0	0	0	0	0	0	0	0	0	0	0	0	0	0	0	0	0	0	0	0	0	0	0	0	0	0	0	0	0	0	0	0	0	0	0
2038	6	0	0	0	0	0	0	0	0	0	0	0	0	0	0	0	0	0	0	0	0	0	0	0	0	0	0	0	0	0	0	0	0	0	0	0	0	0	0	0	0	0	0	0	0	0	0	0	0	0	0	0	0	0	0	0	0	0	0	0	0	0	0	0	0	0	0
2039	0	0.684264	0.669357	0.657576	0.884886	0.87452	0.82015	0.705049	0.724593	0.730837	0.824868	0.628976	0.831619	0.889236	0.900735	0.885167	0.0834962	0.0853333	0.0850529	0.126398	0.129377	0.130486	0.570575	0.569395	0.565075	0.991033	0.958676	0.943015	0.832903	0.852913	0.864839	0.802336	0.777641	0.821976	0.697046	0.668628	0.624313	0.868048	0.895854	0.893185	0.913348	0.787217	0.802313	0.606629	0.723335	0.607143	0.904877	0.909276	0.887034	0.851489	0.88114	0.892091	0.881246	0.887639	0.893399	0.86657	0.881269	0.874898	0.880172	0.892988	0.869876	0.855229	0.87792	0.888154	0.689212	0.733541	0.764209
2039	1	0.224312	0.217975	0.223364	0	0.00312987	0.00410309	0.0186263	0.0201043	0.0118428	0.00435375	0.0421295	0.00485435	0	0	0	0.572926	0.566154	0.571907	0.20019	0.210117	0.204982	0.116424	0.125064	0.113593	0	0.0136912	0.0123016	0.00203367	0.00178687	0	0.00768933	0.0145823	0	0.0417038	0.0383552	0.0339585	0.00194444	0.00504897	0.00142676	0.000800311	0	0	0	0	0	0.00171033	0.00126338	0.00288426	0	0.00129163	0	0	0	0	0	0.00161195	0	0.00213951	0	0	0.00102292	0	0	0	0.00342658	0
2039	2	0.0212983	0.0209295	0.023588	0	0	0	0.00231326	0.00341035	0.00416068	0.0941979	0.0179668	0.0964089	0	0	0	0.129241	0.133333	0.131769	0.0978338	0.0887646	0.0925267	0.0381742	0.0372395	0.0517905	0	0	0	0.000349343	0	0.000293983	0.000738131	0.00105725	0	0	0	0	0	0	0	0	0	0	0	0	0	0	0.000431574	0	0.000363029	0	0	0	0	0.000480961	0	0	0	0	0	0	0	0.000862434	0	0	0	0
2039	3	0	0	0	0	0	0	0.117258	0.119369	0.122695	0.0266809	0.129355	0.0189138	0	0	0	0.118138	0.120821	0.117105	0.490359	0.5107	0.498221	0.188833	0.188104	0.162688	0	0	0	0	0	0	0	0	0	0	0	0	0	0	0	0	0	0	0	0	0	0	0	0	0	0	0	0	0	0	0	0	0	0	0	0	0	0	0	0	0	0
2039	4	0.0701258	0.0915302	0.0952186	0.115114	0.122351	0.175747	0.155011	0.130888	0.130164	0.0498994	0.181572	0.0482044	0.110764	0.0992647	0.114833	0.0810535	0.0797949	0.0804441	0.0595096	0.0328307	0.0479241	0.0859938	0.0801983	0.106854	0.0089672	0.0276332	0.0446836	0.163287	0.144691	0.13453	0.189236	0.20672	0.178024	0.26125	0.293017	0.341729	0.130008	0.0990973	0.105388	0.0858522	0.212783	0.197687	0.393371	0.276665	0.392857	0.0934129	0.0890293	0.110082	0.148148	0.117568	0.107909	0.118503	0.112361	0.105807	0.13343	0.11674	0.125102	0.117688	0.107012	0.130124	0.14344	0.121218	0.111846	0.310788	0.263033	0.235791
2039	5	0	0.000208592	0.000253099	0	0	0	0.00174322	0.00163486	0.000300706	0	0	0	0	0	0	0.0151448	0.0145641	0.0137216	0.0257082	0.0282101	0.02586	0	0	0	0	0	0	0.00142603	0.000610005	0.000337016	0	0	0	0	0	0	0	0	0	0	0	0	0	0	0	0	0	0	0	0	0	0.000250327	0	0.000313283	0	0.000379097	0	0	0	0	0.000307591	0	0	0	0	0
2039	6	0	0	0	0	0	0	0	0	0	0	0	0	0	0	0	0	0	0	0	0	0	0	0	0	0	0	0	0	0	0	0	0	0	0	0	0	0	0	0	0	0	0	0	0	0	0	0	0	0	0	0	0	0	0	0	0	0	0	0	0	0	0	0	0	0	0
2039	7	0	0	0	0	0	0	0	0	0	0	0	0	0	0	0	0	0	0	0	0	0	0	0	0	0	0	0	0	0	0	0	0	0	0	0	0	0	0	0	0	0	0	0	0	0	0	0	0	0	0	0	0	0	0	0	0	0	0	0	0	0	0	0	0	0	0
2043	0	0.978898	1	1	1	1	1	1	1	1	1	1	1	1	1	1	0.40873	1	0.827077	0.885062	0.857802	0.689478	1	1	1	1	1	1	1	1	1	1	1	1	1	1	1	1	1	1	1	1	1	1	1	0.990293	1	1	1	1	1	1	0.967245	1	0.973504	1	1	1	1	1	1	1	1	1	1	1	1
2043	1	0	0	0	0	0	0	0	0	0	0	0	0	0	0	0	0	0	0	0	0	0.0973967	0	0	0	0	0	0	0	0	0	0	0	0	0	0	0	0	0	0	0	0	0	0	0	0	0	0	0	0	0	0	0	0	0	0	0	0	0	0	0	0	0	0	0	0	0
2043	2	0	0	0	0	0	0	0	0	0	0	0	0	0	0	0	0.59127	0	0.172923	0	0	0	0	0	0	0	0	0	0	0	0	0	0	0	0	0	0	0	0	0	0	0	0	0	0	0	0	0	0	0	0	0	0	0	0	0	0	0	0	0	0	0	0	0	0	0	0
2043	3	0	0	0	0	0	0	0	0	0	0	0	0	0	0	0	0	0	0	0	0	0	0	0	0	0	0	0	0	0	0	0	0	0	0	0	0	0	0	0	0	0	0	0	0	0	0	0	0	0	0	0	0	0	0	0	0	0	0	0	0	0	0	0	0	0	0
2043	4	0	0	0	0	0	0	0	0	0	0	0	0	0	0	0	0	0	0	0.114938	0.142198	0.213125	0	0	0	0	0	0	0	0	0	0	0	0	0	0	0	0	0	0	0	0	0	0	0	0	0	0	0	0	0	0	0	0	0	0	0	0	0	0	0	0	0	0	0	0	0
2043	5	0.0211024	0	0	0	0	0	0	0	0	0	0	0	0	0	0	0	0	0	0	0	0	0	0	0	0	0	0	0	0	0	0	0	0	0	0	0	0	0	0	0	0	0	0	0	0.00970671	0	0	0	0	0	0	0.032755	0	0.0264964	0	0	0	0	0	0	0	0	0	0	0	0
2043	6	0	0	0	0	0	0	0	0	0	0	0	0	0	0	0	0	0	0	0	0	0	0	0	0	0	0	0	0	0	0	0	0	0	0	0	0	0	0	0	0	0	0	0	0	0	0	0	0	0	0	0	0	0	0	0	0	0	0	0	0	0	0	0	0	0	0
2058	0	0.944482	0.944402	0.946188	0.18595	0.196808	0.204456	0.944171	0.94636	0.945471	0.943344	0.941119	0.942534	0.94552	0.945274	0.945946	0.943252	0.945017	0.943889	0.942585	0.9422	0.942724	0.94697	0.944521	0.943223	0.944393	0.943801	0.944717	0.944351	0.943829	0.945073	0.943172	0.945122	0.944605	0.944327	0.943182	0.94494	0.944197	0.944998	0.942968	0.944149	0.944174	0.945423	0.941958	0.942761	0.942846	0.944943	0.943918	0.945347	0.944081	0.946158	0.945406	0.945044	0.946147	0.945442	0.944967	0.944653	0.944104	0.942793	0.942982	0.943396	0.944882	0.943487	0.943219	0.942476	0.947621	0.942838
2058	1	0.0555179	0.0555979	0.0538117	0.00607681	0.00316094	0.00637205	0.0558292	0.0536398	0.0545295	0.0566557	0.0586466	0.0574657	0.05448	0.0547264	0.0540541	0.0567485	0.0549828	0.0561114	0.0574148	0.0576804	0.057276	0.0530303	0.0554791	0.0567766	0.0556073	0.0561991	0.0552834	0.0556492	0.0561712	0.0549273	0.0568283	0.054878	0.0553955	0.055673	0.0568182	0.0550595	0.0556946	0.0550018	0.0570318	0.0558511	0.0558262	0.0545767	0.0580423	0.0572391	0.0570788	0.0550566	0.0560821	0.0546529	0.0559187	0.0538421	0.0545939	0.0549563	0.053853	0.0545576	0.0550326	0.0553475	0.0558964	0.0572068	0.0570175	0.0566038	0.0551181	0.0565134	0.0567809	0.0575236	0.052379	0.0571616
2058	2	0	0	0	0	0	0	0	0	0	0	0.000234662	0	0	0	0	0	0	0	0	0.000119138	0	0	0	0	0	0	0	0	0	0	0	0	0	0	0	0	0.000108488	0	0	0	0	0	0	0	7.49128e-05	0	0	0	0	0	0	0	0	0	0	0	0	0	0	0	0	0	0	0	0	0
2058	3	0	0	0	0	0	0	0	0	0	0	0	0	0	0	0	0	0	0	0	0	0	0	0	0	0	0	0	0	0	0	0	0	0	0	0	0	0	0	0	0	0	0	0	0	0	0	0	0	0	0	0	0	0	0	0	0	0	0	0	0	0	0	0	0	0	0
2058	4	0	0	0	0	0	0	0	0	0	0	0	0	0	0	0	0	0	0	0	0	0	0	0	0	0	0	0	0	0	0	0	0	0	0	0	0	0	0	0	0	0	0	0	0	0	0	0	0	0	0	0	0	0	0	0	0	0	0	0	0	0	0	0	0	0	0
2058	5	0	0	0	0.0260898	0.0213342	0.0236087	0	0	0	0	0	0	0	0	0	0	0	0	0	0	0	0	0	0	0	0	0	0	0	0	0	0	0	0	0	0	0	0	0	0	0	0	0	0	0	0	0	0	0	0	0	0	0	0	0	0	0	0	0	0	0	0	0	0	0	0
2058	6	0	0	0	0.781883	0.778697	0.765563	0	0	0	0	0	0	0	0	0	0	0	0	0	0	0	0	0	0	0	0	0	0	0	0	0	0	0	0	0	0	0	0	0	0	0	0	0	0	0	0	0	0	0	0	0	0	0	0	0	0	0	0	0	0	0	0	0	0	0	0
2061	0	0.969213	0.972206	0.974344	0.971109	0.953213	0.957924	0.432604	0.389627	0.419204	0.938618	0.95552	0.938787	0.953699	0.963928	0.960169	0.731778	0.854342	0.693128	0.237931	0.913946	0.300763	0.995765	0.980071	0.94722	0.964654	0.963157	0.957371	0.977019	0.9827	0.97753	0.95627	0.984813	0.983711	0.982261	0.977129	0.977404	0.964461	0.969187	0.972484	0.942022	0.985302	0.973405	0.982074	0.961579	0.974078	0.977851	0.976503	0.972249	0.916219	0.92144	0.913547	0.953673	0.96711	0.957439	0.980762	0.978602	0.975485	0.964483	0.949464	0.974321	0.963014	0.975639	0.972834	0.991631	0.983639	0.973849
2061	1	0.0290413	0.0266776	0.0231868	0.0252687	0.0462774	0.0414849	0.00279483	0	0.00160821	0.0604887	0.0441732	0.060494	0.0462557	0.0360715	0.0398051	0.030371	0.0377782	0.0282599	0.00871758	0.0116454	0.00918291	0.00423459	0.0181613	0.046782	0.00139424	0.0223217	0.0253834	0.0220222	0.0172996	0.0216886	0.0434949	0.0151872	0.0154775	0.0177387	0.0218393	0.0219049	0.0352852	0.0308131	0.0261927	0.0579462	0.0144807	0.0261067	0.0179261	0.0383189	0.0259223	0.0214526	0.0228077	0.0274723	0.014869	0.0310593	0.0233786	0.0460942	0.030993	0.0396556	0.0192383	0.0212262	0.0242337	0.0354343	0.0504827	0.0254395	0.0362982	0.0239389	0.0267529	0.00836883	0.0155918	0.0261511
2061	2	0.00101144	0.000866156	0.00246889	0.000258078	0	0	0	0.000376342	0	3.88771e-06	2.90134e-05	0	4.51929e-05	0	0	0.236214	0.10415	0.277251	0.00455367	0.00586341	0.00437337	0	0.000918782	0	0.0334421	0.0145213	0.0146663	0.000327604	0	0.000244751	3.85234e-05	0	0	0	0.00103179	0.000691555	6.92358e-05	0	0.000362377	0	0.000217025	0.000487902	0	5.50705e-05	0	0.000286844	0	0.000278709	0.0283746	0.0210584	0.0249967	5.16781e-05	0	0.000132347	0	0.000172175	0.000281727	8.30464e-05	0	0.0002398	0	0.000421832	0.000145135	0	0	0
2061	3	0	0	0	0	0	0	0.0112326	0.0117368	0.0100798	0.000837804	2.03432e-05	0.000705345	0	0	0	0.00113088	0.00357239	0.00136136	0.0148133	0	0.0119365	0	0	0.000138394	0	0	0	0	0	0	0	0	0	0	0	0	0	0	0	0	0	0	0	0	0	0	0	0	0	0	0	0	0	0	0	0	0	0	0	0	0	0	0	0	0	0
2061	4	0.000327192	0	0	0	0	0	0.546812	0.591779	0.55752	0	0	0	0	0	0	0	0	0	0.0121915	0.000395118	0.0098688	0	0	0	0.000509848	0	0	0	0	0	0	0	0	0	0	0	0	0	0	0	0	0	0	0	0	0	0	0	0.0401778	0.0264428	0.0364976	0	0	0	0	0	0	0	0	0	0	0	0	0	0	0
2061	5	0.000407427	0.000250593	0	0.00336381	0.000509408	0.000590836	0.00655695	0.00648053	0.0115883	5.11258e-05	0.000257526	1.40818e-05	0	0	2.5987e-05	0.000506368	0.000156939	0	0.721003	0.0681505	0.663559	0	0.000848826	0.00585933	0	0	0.00257879	0.000631662	0	0.000536593	0.000196108	0	0.0008117	0	0	0	0.000184211	0	0.000961	3.20362e-05	0	0	0	4.67243e-05	0	0.000409609	0.000689383	0	0.00035961	0	0.00158017	0.000181054	0.00189734	0.00277318	0	0	0	0	5.34142e-05	0	0.000688265	0	0.000268041	0	0.00076968	0
2061	6	0	0	0	0	0	0	0	0	0	0	0	0	0	0	0	0	0	0	0.000790048	0	0.000315858	0	0	0	0	0	0	0	0	0	0	0	0	0	0	0	0	0	0	0	0	0	0	0	0	0	0	0	0	0	0	0	0	0	0	0	0	0	0	0	0	0	0	0	0	0
2064	0	0.926609	0.924685	0.924967	0.945798	0.945609	0.944599	0.930403	0.930698	0.928592	0.926006	0.926233	0.928671	0.948886	0.948712	0.9514	0.294791	0.293379	0.299874	0.446892	0.440389	0.43519	0.937766	0.932653	0.931742	0.944421	0.947504	0.94893	0.943327	0.94392	0.943288	0.94771	0.947138	0.94682	0.941622	0.941767	0.944475	0.945675	0.944355	0.944872	0.94807	0.947137	0.947599	0.948317	0.946152	0.947312	0.94442	0.944416	0.94471	0.94277	0.943457	0.941412	0.945039	0.94317	0.94265	0.944323	0.942813	0.945666	0.949027	0.948235	0.951286	0.943838	0.94482	0.940885	0.948037	0.946487	0.947282
2064	1	0.0596966	0.0590994	0.0598468	0.0542015	0.0543914	0.0554015	0.0599924	0.0564582	0.0579265	0.0567094	0.0559599	0.0538491	0.051114	0.0512882	0.0485997	0.0454337	0.049762	0.0486622	0.0928161	0.0954862	0.0943479	0.056089	0.0561778	0.058577	0.0555788	0.0524955	0.0510697	0.0566733	0.05608	0.0567116	0.0522903	0.0527265	0.0531797	0.0570952	0.0570131	0.0545056	0.0543246	0.0556452	0.0551276	0.0519303	0.0528634	0.0524014	0.0516828	0.0538481	0.0525389	0.0555804	0.055584	0.0552898	0.0572301	0.0565432	0.0585879	0.0549615	0.05683	0.05735	0.0556769	0.057187	0.0543338	0.0509725	0.0517647	0.0487145	0.0561617	0.0551801	0.0591148	0.0519632	0.0535129	0.0527183
2064	2	0.0136941	0.0162155	0.015186	0	0	0	0.000895827	0.000948204	0.00147923	0.00168582	0.00195483	0.00142767	0	0	0	0.386715	0.37646	0.378883	0.132349	0.131705	0.134297	0.00163422	0.00257169	0.0030982	0	0	0	0	0	0	0	0.000135868	0	0.00128281	0.00122028	0.00101957	0	0	0	0	0	0	0	0	0	0	0	0	0	0	0	0	0	0	0	0	0	0	0	0	0	0	0	0	0	0
2064	3	0	0	0	0	0	0	0	0	0	0.000323309	0.000157645	0.000181599	0	0	0	0.104498	0.102986	0.101454	0.0533692	0.0543284	0.0548238	0	0	0	0	0	0	0	0	0	0	0	0	0	0	0	0	0	0	0	0	0	0	0	0	0	0	0	0	0	0	0	0	0	0	0	0	0	0	0	0	0	0	0	0	0
2064	4	0	0	0	0	0	0	0.00870857	0.0118957	0.0120022	0.0152757	0.0156945	0.0158706	0	0	0	0.0959391	0.100389	0.098761	0.253525	0.254356	0.259244	0.00451057	0.00859789	0.00658294	0	0	0	0	0	0	0	0	0	0	0	0	0	0	0	0	0	0	0	0	0.000149198	0	0	0	0	0	0	0	0	0	0	0	0	0	0	0	0	0	0	0	0	0
2064	5	0	0	0	0	0	0	0	0	0	0	0	0	0	0	0	0.0665657	0.0652531	0.0625786	0.0207117	0.023213	0.0215895	0	0	0	0	0	0	0	0	0	0	0	0	0	0	0	0	0	0	0	0	0	0	0	0	0	0	0	0	0	0	0	0	0	0	0	0	0	0	0	0	0	0	0	0	0
2064	6	0	0	0	0	0	0	0	0	0	0	0	0	0	0	0	0.00605787	0.0117698	0.00978632	0.000336561	0.000522653	0.000507745	0	0	0	0	0	0	0	0	0	0	0	0	0	0	0	0	0	0	0	0	0	0	0	0	0	0	0	0	0	0	0	0	0	0	0	0	0	0	0	0	0	0	0	0	0
2065	0	1	1	1	1	1	1	1	1	1	1	1	1	1	1	1	0.759448	0.595513	0.719059	0.837943	0.860302	0.86373	1	1	1	0.996176	0.994732	0.997406	1	1	1	0.991944	0.995486	0.997729	1	1	1	1	1	1	1	0.998272	0.995991	1	1	1	1	1	1	1	1	1	1	1	1	1	1	1	1	1	1	1	1	1	1	0.997756	0.998234
2065	1	0	0	0	0	0	0	0	0	0	0	0	0	0	0	0	0	0	0	0	0	0	0	0	0	0.00382401	0.00526775	0.00259447	0	0	0	0.00805586	0.00451403	0.00227129	0	0	0	0	0	0	0	0.00172758	0.00400852	0	0	0	0	0	0	0	0	0	0	0	0	0	0	0	0	0	0	0	0	0	0	0.00224415	0.00176571
2065	2	0	0	0	0	0	0	0	0	0	0	0	0	0	0	0	0.240552	0.404487	0.280941	0.0363222	0	0.0236893	0	0	0	0	0	0	0	0	0	0	0	0	0	0	0	0	0	0	0	0	0	0	0	0	0	0	0	0	0	0	0	0	0	0	0	0	0	0	0	0	0	0	0	0	0
2065	3	0	0	0	0	0	0	0	0	0	0	0	0	0	0	0	0	0	0	0	0	0	0	0	0	0	0	0	0	0	0	0	0	0	0	0	0	0	0	0	0	0	0	0	0	0	0	0	0	0	0	0	0	0	0	0	0	0	0	0	0	0	0	0	0	0	0
2065	4	0	0	0	0	0	0	0	0	0	0	0	0	0	0	0	0	0	0	0.125735	0.139698	0.11258	0	0	0	0	0	0	0	0	0	0	0	0	0	0	0	0	0	0	0	0	0	0	0	0	0	0	0	0	0	0	0	0	0	0	0	0	0	0	0	0	0	0	0	0	0
2065	5	0	0	0	0	0	0	0	0	0	0	0	0	0	0	0	0	0	0	0	0	0	0	0	0	0	0	0	0	0	0	0	0	0	0	0	0	0	0	0	0	0	0	0	0	0	0	0	0	0	0	0	0	0	0	0	0	0	0	0	0	0	0	0	0	0	0
2065	6	0	0	0	0	0	0	0	0	0	0	0	0	0	0	0	0	0	0	0	0	0	0	0	0	0	0	0	0	0	0	0	0	0	0	0	0	0	0	0	0	0	0	0	0	0	0	0	0	0	0	0	0	0	0	0	0	0	0	0	0	0	0	0	0	0	0
2068	0	0.96628	0.967961	0.968031	0.969323	0.960558	1	0.972505	0.948745	0.94187	0.96548	0.957306	0.974437	0.925291	0.957751	0.974893	0.899595	0.882519	0.873248	0.927557	0.965859	0.966693	1	1	0.969093	0.983471	0.98024	0.932971	0.983544	1	0.986135	0.972187	0.940756	0.902068	0.792344	0.81565	0.823712	1	0.979731	0.957311	0.958936	0.981687	0.957398	1	0.989585	0.971009	1	1	1	0.971841	0.979859	0.976839	0.983073	0.972131	0.981364	0.983923	0.97315	0.951299	0.954149	0.962354	0.880573	0.96459	0.973248	0.968488	0.980535	1	0.98743
2068	1	0.0337196	0.0320387	0.031969	0.030677	0.0394418	0	0.027495	0.051255	0.0581303	0.0345196	0.0426943	0.0255629	0.0369877	0.0422486	0.0251068	0.0371148	0.0125862	0.0163803	0.040286	0.0341413	0.0333067	0	0	0.0309067	0.0165291	0.0197596	0.0670293	0.0164556	0	0.0138647	0	0.0183546	0.0218108	0	0.0235831	0.0127078	0	0.0202695	0.0426887	0.0410642	0.018313	0.042602	0	0.0104148	0.0289913	0	0	0	0.0281585	0.0201412	0.0231607	0.0169269	0.0278687	0.0186359	0.0160773	0.0268504	0.0487009	0.0276014	0.0376455	0.0626364	0.0354095	0.0267517	0.0315122	0.0194648	0	0.01257
2068	2	0	0	0	0	0	0	0	0	0	0	0	0	0	0	0	0.0632906	0.104895	0.110372	0	0	0	0	0	0	0	0	0	0	0	0	0	0	0	0	0	0	0	0	0	0	0	0	0	0	0	0	0	0	0	0	0	0	0	0	0	0	0	0	0	0	0	0	0	0	0	0
2068	3	0	0	0	0	0	0	0	0	0	0	0	0	0	0	0	0	0	0	0	0	0	0	0	0	0	0	0	0	0	0	0	0	0	0	0	0	0	0	0	0	0	0	0	0	0	0	0	0	0	0	0	0	0	0	0	0	0	0	0	0	0	0	0	0	0	0
2068	4	0	0	0	0	0	0	0	0	0	0	0	0	0	0	0	0	0	0	0	0	0	0	0	0	0	0	0	0	0	0	0	0	0	0	0	0	0	0	0	0	0	0	0	0	0	0	0	0	0	0	0	0	0	0	0	0	0	0	0	0	0	0	0	0	0	0
2068	5	0	0	0	0	0	0	0	0	0	0	0	0	0.0377217	0	0	0	0	0	0.0321568	0	0	0	0	0	0	0	0	0	0	0	0	0	0	0	0	0	0	0	0	0	0	0	0	0	0	0	0	0	0	0	0	0	0	0	0	0	0	0.0182493	0	0.0567904	0	0	0	0	0	0
2068	6	0	0	0	0	0	0	0	0	0	0	0	0	0	0	0	0	0	0	0	0	0	0	0	0	0	0	0	0	0	0	0.0278134	0.0408898	0.0761212	0.207656	0.160767	0.16358	0	0	0	0	0	0	0	0	0	0	0	0	0	0	0	0	0	0	0	0	0	0	0	0	0	0	0	0	0	0
2068	7	0	0	0	0	0	0	0	0	0	0	0	0	0	0	0	0	0	0	0	0	0	0	0	0	0	0	0	0	0	0	0	0	0	0	0	0	0	0	0	0	0	0	0	0	0	0	0	0	0	0	0	0	0	0	0	0	0	0	0	0	0	0	0	0	0	0
2068	8	0	0	0	0	0	0	0	0	0	0	0	0	0	0	0	0	0	0	0	0	0	0	0	0	0	0	0	0	0	0	0	0	0	0	0	0	0	0	0	0	0	0	0	0	0	0	0	0	0	0	0	0	0	0	0	0	0	0	0	0	0	0	0	0	0	0
2081	0	0.981683	0.977801	0.979299	0.97386	0.974539	0.97446	0.978994	0.974167	0.973554	0.978715	0.971915	0.974549	0.990115	0.989445	0.992975	0.47065	0.463949	0.484466	0.988562	0.988293	0.991983	0.986354	0.980088	0.980309	0.981722	0.987793	0.984801	0.983369	0.978542	0.975021	0.986906	0.989492	0.985653	0.972715	0.974729	0.973076	0.978403	0.9757	0.977909	0.985103	0.983351	0.983283	0.991067	0.978723	0.979251	0.973802	0.975528	0.976476	0.97548	0.976149	0.974053	0.978194	0.975021	0.976223	0.982343	0.976381	0.97629	0.987215	0.987355	0.98838	0.979969	0.977476	0.976442	0.9861	0.983735	0.980885
2081	1	0.0183168	0.0221987	0.0207006	0.0261404	0.0254609	0.0255403	0.0210056	0.0258335	0.0264458	0.0212851	0.028085	0.025451	0.00988495	0.0105553	0.007025	0.0368412	0.0406145	0.0409105	0.0114377	0.0117069	0.00801716	0.0136464	0.0199115	0.0196912	0.0182782	0.0122065	0.0151985	0.0166305	0.0214584	0.0249791	0.0130941	0.010508	0.0143473	0.0272855	0.0252708	0.0269242	0.0215972	0.0243004	0.0220913	0.0148966	0.0166485	0.0167173	0.00893259	0.0212766	0.020749	0.0261979	0.0244723	0.0235242	0.0245203	0.0238512	0.0259475	0.0218062	0.0249791	0.0237773	0.0176573	0.0236191	0.0237099	0.0127851	0.0126455	0.0116203	0.0200312	0.0225235	0.0235575	0.0139	0.0162652	0.0191147
2081	2	0	0	0	0	0	0	0	0	0	0	0	0	0	0	0	0.0500617	0.0527837	0.0486004	0	0	0	0	0	0	0	0	0	0	0	0	0	0	0	0	0	0	0	0	0	0	0	0	0	0	0	0	0	0	0	0	0	0	0	0	0	0	0	0	0	0	0	0	0	0	0	0
2081	3	0	0	0	0	0	0	0	0	0	0	0	0	0	0	0	0.442447	0.442653	0.426023	0	0	0	0	0	0	0	0	0	0	0	0	0	0	0	0	0	0	0	0	0	0	0	0	0	0	0	0	0	0	0	0	0	0	0	0	0	0	0	0	0	0	0	0	0	0	0	0
2082	0	0.97114	0.972522	0.971551	0.982779	0.983196	0.982757	0.972512	0.970253	0.971413	0.977797	0.981346	0.982161	0.98837	0.986035	0.993234	0.530612	0.536312	0.532834	0.984576	0.987032	0.985767	0.990859	0.984652	0.988278	0.990038	0.995625	0.994507	0.972412	0.971149	0.971302	0.994759	0.994985	0.992957	0.981756	0.983975	0.983173	0.990959	0.987963	0.987165	0.998355	0.997182	0.995785	0.989839	0.98544	0.985789	0.97873	0.97985	0.980168	0.971509	0.972976	0.971654	0.971811	0.971764	0.973952	0.985439	0.984746	0.986938	0.986136	0.986165	0.986858	0.973108	0.973542	0.973173	0.99138	0.992729	0.992472
2082	1	0.0287845	0.0274784	0.0284487	0.0172212	0.0168037	0.0172429	0.027488	0.029747	0.0285873	0.0222026	0.0186537	0.0176456	0.0116295	0.0139648	0.00676602	0.0251082	0.0305385	0.0335103	0.0154236	0.0129675	0.014233	0.00914081	0.0153483	0.0117223	0.00996239	0.0043754	0.00549274	0.0275881	0.0288511	0.0286976	0.00524108	0.0050153	0.00659017	0.0182443	0.0160247	0.0168274	0.00904086	0.0120372	0.0128355	0.00164523	0.00281783	0.00421473	0.0101608	0.0145597	0.0142114	0.02127	0.0201501	0.0196788	0.0284911	0.0270236	0.0283455	0.0281894	0.0282355	0.0260484	0.0145611	0.0152539	0.0130624	0.0138643	0.0138347	0.0131416	0.0268917	0.0264583	0.0268269	0.00861955	0.00727133	0.0072532
2082	2	7.53358e-05	0	0	0	0	0	0	0	0	0	0	0.000193174	0	0	0	0.0373531	0.0403583	0.0392341	0	0	0	0	0	0	0	0	0	0	0	0	0	0	0.000452466	0	0	0	0	0	0	0	0	0	0	0	0	0	0	0.000153077	0	0	0	0	0	0	0	0	0	0	0	0	0	0	0	0	0	0.000274599
2082	3	0	0	0	0	0	0	0	0	0	0	0	0	0	0	0	0.406926	0.392792	0.394422	0	0	0	0	0	0	0	0	0	0	0	0	0	0	0	0	0	0	0	0	0	0	0	0	0	0	0	0	0	0	0	0	0	0	0	0	0	0	0	0	0	0	0	0	0	0	0	0
2088	0	0.978757	0.987165	0.978952	0.977693	0.984552	0.980692	0.981395	0.985022	0.986811	0.974876	0.977982	0.984792	0.977168	0.983779	0.976747	0.393077	0.406887	0.403948	0.978874	0.982242	0.979765	0.978069	0.983233	0.973827	0.967457	0.97237	0.970351	0.977826	0.9792	0.951603	0.970317	0.971309	0.97229	0.979984	0.982534	0.980191	0.976497	0.975744	0.976153	0.977131	0.969962	0.975711	0.927874	0.981272	0.977965	0.974403	0.98017	0.978651	0.980439	0.947038	0.981798	0.97608	0.980098	0.977816	0.985554	0.971848	0.98181	0.987148	0.982881	0.97677	0.971565	0.974919	0.978016	0.984243	0.972003	0.971776
2088	1	0.00189802	0	0.000883033	0.0133042	0.00603892	0.00965381	0	0.00170561	0.00149708	0.000845385	0.00433223	0.00263771	0.00457153	0.00435156	0	0.00111649	0.00282596	0.00212593	0.00266367	0.00142994	0.00181278	0.00705963	0.0107164	0.0127215	0.0269787	0.0214895	0.0253723	0.00249761	0.00118203	0	0.0248868	0.0250536	0.0237494	0.00637704	0.00712507	0.00694231	0.00823994	0.01028	0.0117655	0.0152534	0.0245787	0.0185676	0	0.0049179	0.00276152	0.00564937	0.0105761	0.0111189	0.00412391	0	0.0105498	0.00108687	0.00163698	0.00537209	0.0076667	0.0150037	0.0123983	0.00157402	0	0.0066837	0.00369925	0.00890085	0.00450237	0.00761296	0.0180838	0.0226616
2088	2	0.0193454	0.0128348	0.0201652	0.00900309	0.00940879	0.00965457	0.0186052	0.0132721	0.0116922	0.0242789	0.0176861	0.0125701	0.0182606	0.0118697	0.0232531	0.091569	0.104879	0.0944994	0.0184626	0.0163285	0.0184223	0.0148718	0.00605039	0.0134519	0.00556451	0.00614031	0.00427632	0.0196767	0.0196181	0.0483972	0.00479618	0.00363749	0.00396101	0.0136393	0.0103409	0.0128667	0.0152635	0.0139756	0.012081	0.00761545	0.00545897	0.00572087	0.0721262	0.0138103	0.0192731	0.0199477	0.00925386	0.0102301	0.0154372	0.0529621	0.00765209	0.0228333	0.0182649	0.0168115	0.00677943	0.0131487	0.00579173	0.0112784	0.0171192	0.0165464	0.0247353	0.0161805	0.0174813	0.00814421	0.00991288	0.00556238
2088	3	0	0	0	0	0	0	0	0	0	0	0	0	0	0	0	0.514238	0.485409	0.499427	0	0	0	0	0	0	0	0	0	0	0	0	0	0	0	0	0	0	0	0	0	0	0	0	0	0	0	0	0	0	0	0	0	0	0	0	0	0	0	0	0	0	0	0	0	0	0	0
2089	0	0.844311	0.869565	0.861723	0.873234	0.863579	0.869912	0.88586	0.901297	0.92057	0.87449	0.886385	0.879651	0.853659	0.854827	0.828283	0.335537	0.357759	0.36511	0.844972	0.856587	0.856945	0.818563	0.846898	0.862574	0.919385	0.911062	0.923517	0.860995	0.868566	0.85898	0.916414	0.911883	0.921085	0.877934	0.888393	0.887793	0.823362	0.851746	0.864761	0.879426	0.91618	0.912279	0.823384	0.882234	0.887403	0.831382	0.865628	0.874977	0.895107	0.90507	0.925548	0.904448	0.906419	0.913101	0.859763	0.853702	0.897271	0.9062	0.893452	0.898458	0.894194	0.901625	0.903329	0.901568	0.904948	0.916384
2089	1	0	0	0	0.00337466	0.00517245	0.00428028	0	0.000736082	0	0.000865515	0.00358113	0.00238859	0	0	0	0	0	0	0	0	0	0.00109095	0.000997406	0.0018787	0.0106867	0.00905835	0.0080319	0.00158754	0	0	0.00626362	0.00866217	0.00689188	0.000704943	0.00593488	0.00210947	0.000899052	0.00219182	0.00207224	0.00531957	0.00699825	0.00778361	0.000960809	0.00624913	0.0058176	0	0.00117419	0.00169908	0.00109099	0.00175136	0.00892906	0.00463105	0.00254015	0.00293158	0	0.000987162	0.00131126	0	0	0	0.0045521	0.00362202	0.00237878	0.00850764	0.00386695	0.0078587
2089	2	0.155689	0.130435	0.138277	0.123392	0.131249	0.125808	0.11414	0.0979671	0.0794297	0.124645	0.110034	0.117961	0.146341	0.145173	0.171717	0.284298	0.271552	0.243089	0.155028	0.143413	0.143055	0.180346	0.152105	0.135547	0.0699278	0.0798798	0.0684512	0.137417	0.131434	0.14102	0.0773224	0.0794552	0.0720232	0.121361	0.105672	0.110098	0.175739	0.146062	0.133167	0.115254	0.0768213	0.0799373	0.175655	0.111517	0.106779	0.168618	0.133198	0.123324	0.103802	0.0931788	0.0655229	0.0909208	0.0910412	0.083967	0.140237	0.145311	0.101418	0.0937997	0.106548	0.101542	0.101254	0.0947526	0.0942918	0.0899244	0.0911856	0.0757569
2089	3	0	0	0	0	0	0	0	0	0	0	0	0	0	0	0	0.380165	0.37069	0.391802	0	0	0	0	0	0	0	0	0	0	0	0	0	0	0	0	0	0	0	0	0	0	0	0	0	0	0	0	0	0	0	0	0	0	0	0	0	0	0	0	0	0	0	0	0	0	0	0
2090	0	1	1	0.998048	0.996999	1	1	0.998041	0.998161	0.996336	1	1	1	0.408861	0.369048	0.371681	1	1	1	1	1	1	1	1	1	1	1	1	1	1	1	1	1	1	1	1	1	1	1	1	1	1	1	1	1	1	1	1	1	0.997717	0.99671	0.992897	1	0.998148	0.99442	1	1	1	1	0.99701	1	0.998381	1	0.994787	1	1	1
2090	1	0	0	0.00195169	0.00300111	0	0	0.00195912	0.00183868	0.00366362	0	0	0	0	0	0	0	0	0	0	0	0	0	0	0	0	0	0	0	0	0	0	0	0	0	0	0	0	0	0	0	0	0	0	0	0	0	0	0	0.00228251	0.00329001	0.00710334	0	0.00185226	0.00381189	0	0	0	0	0.00298971	0	0.00161947	0	0.00521338	0	0	0
2090	2	0	0	0	0	0	0	0	0	0	0	0	0	0	0	0	0	0	0	0	0	0	0	0	0	0	0	0	0	0	0	0	0	0	0	0	0	0	0	0	0	0	0	0	0	0	0	0	0	0	0	0	0	0	0	0	0	0	0	0	0	0	0	0	0	0	0
2090	3	0	0	0	0	0	0	0	0	0	0	0	0	0.591139	0.630952	0.628319	0	0	0	0	0	0	0	0	0	0	0	0	0	0	0	0	0	0	0	0	0	0	0	0	0	0	0	0	0	0	0	0	0	0	0	0	0	0	0.00176799	0	0	0	0	0	0	0	0	0	0	0	0
2107	0	NA	NA	1	1	0.980659	1	1	NA	NA	0.960542	0.937587	0.937776	1	1	1	0.0297543	0.0811088	0.0223591	1	1	1	1	1	1	NA	0.995655	NA	NA	NA	0.0301159	1	1	1	0.962295	1	0.97149	1	1	NA	0.978978	1	0.947894	0.946131	1	1	NA	NA	NA	0	0.942518	1	1	1	1	NA	1	1	1	1	NA	1	1	1	0.986279	0.994673	0.939948
2107	1	NA	NA	0	0	0.0193411	0	0	NA	NA	0.0387332	0.0624133	0.0614842	0	0	0	0.970246	0.918891	0.977641	0	0	0	0	0	0	NA	0.00434507	NA	NA	NA	0	0	0	0	0.0369173	0	0.0285102	0	0	NA	0.021022	0	0.0521064	0.0538693	0	0	NA	NA	NA	0	0.057482	0	0	0	0	NA	0	0	0	0	NA	0	0	0	0.0137211	0.00532746	0.0600522
2107	2	NA	NA	0	0	0	0	0	NA	NA	0	0	0	0	0	0	0	0	0	0	0	0	0	0	0	NA	0	NA	NA	NA	0	0	0	0	0.000787357	0	0	0	0	NA	0	0	0	0	0	0	NA	NA	NA	0	0	0	0	0	0	NA	0	0	0	0	NA	0	0	0	0	0	0
2107	3	NA	NA	0	0	0	0	0	NA	NA	0	0	0	0	0	0	0	0	0	0	0	0	0	0	0	NA	0	NA	NA	NA	0	0	0	0	0	0	0	0	0	NA	0	0	0	0	0	0	NA	NA	NA	0	0	0	0	0	0	NA	0	0	0	0	NA	0	0	0	0	0	0
2107	4	NA	NA	0	0	0	0	0	NA	NA	0	0	0	0	0	0	0	0	0	0	0	0	0	0	0	NA	0	NA	NA	NA	0	0	0	0	0	0	0	0	0	NA	0	0	0	0	0	0	NA	NA	NA	0	0	0	0	0	0	NA	0	0	0	0	NA	0	0	0	0	0	0
2107	5	NA	NA	0	0	0	0	0	NA	NA	0	0	0	0	0	0	0	0	0	0	0	0	0	0	0	NA	0	NA	NA	NA	0	0	0	0	0	0	0	0	0	NA	0	0	0	0	0	0	NA	NA	NA	1	0	0	0	0	0	NA	0	0	0	0	NA	0	0	0	0	0	0
2107	6	NA	NA	0	0	0	0	0	NA	NA	0	0	0	0	0	0	0	0	0	0	0	0	0	0	0	NA	0	NA	NA	NA	0.969884	0	0	0	0	0	0	0	0	NA	0	0	0	0	0	0	NA	NA	NA	0	0	0	0	0	0	NA	0	0	0	0	NA	0	0	0	0	0	0
2107	7	NA	NA	0	0	0	0	0	NA	NA	0.000725214	0	0.000740108	0	0	0	0	0	0	0	0	0	0	0	0	NA	0	NA	NA	NA	0	0	0	0	0	0	0	0	0	NA	0	0	0	0	0	0	NA	NA	NA	0	0	0	0	0	0	NA	0	0	0	0	NA	0	0	0	0	0	0
2115	0	0.904608	0.905407	0.904986	0.905033	0.904868	0.904193	0.904612	0.907625	0.906913	0.905738	0.906147	0.907702	0.903654	0.902669	0.906035	0.906906	0.90613	0.906533	0.902569	0.906707	0.904417	0.906136	0.906263	0.904232	0.906397	0.909418	0.908528	0.906149	0.906176	0.906926	0.905729	0.907302	0.907619	0.90785	0.906987	0.907785	0.903236	0.903699	0.907084	0.903936	0.906099	0.906817	0.479323	0.46886	0.496499	0.907316	0.906774	0.9068	0.905145	0.908082	0.904245	0.904628	0.904622	0.901477	0.907518	0.906173	0.906866	0.904489	0.903981	0.905352	0.902905	0.903888	0.904544	0.905866	0.906766	0.905374
2115	1	0.0812546	0.0810655	0.0806946	0.0861398	0.0855601	0.0854603	0.0840314	0.0851799	0.0857061	0.0840924	0.086692	0.0863191	0.0842042	0.0846672	0.0855992	0.0831139	0.0839989	0.0844014	0.0847868	0.0849077	0.0845562	0.0844461	0.0843836	0.0843316	0.0857531	0.0838625	0.0846366	0.0858684	0.0861546	0.084765	0.0849652	0.0853134	0.0857533	0.0856196	0.0858003	0.0854205	0.0850509	0.0850073	0.0852167	0.0852227	0.085523	0.0849733	0.0437405	0.0441783	0.0466408	0.084342	0.0841125	0.0850729	0.0849902	0.0825955	0.0852628	0.0838885	0.0844976	0.0853653	0.0841207	0.0845269	0.0849661	0.083741	0.0843876	0.0835888	0.0838055	0.0841978	0.0834964	0.08587	0.0850184	0.0859046
2115	2	0.000248199	0.000268668	0.000243327	0.00104068	0.000777148	0.000847432	0.000678792	0.000866785	0.00084627	0.000963396	0.00115849	0.000852651	0.000516317	0.000650104	0.000885093	0.000708533	0.00055771	0.000984931	0.000455728	0.00093455	0.000775461	0.000864402	0.000736307	0.000730398	0.000861943	0.000556739	0.00107254	0.000823679	0.000529648	0.000899656	0.000562948	0.00107024	0.00104188	0.000902849	0.000768631	0.000759896	0.000511563	0.000572991	0.00064848	0.000500708	0.000997196	0.000933689	0.000155414	0.000167938	0.000253971	0.000716965	0.000720733	0.000598378	0.000679311	0.000402233	0.000514944	0.000633346	0.000404139	0.000555468	0.000736216	0.000660707	0.000797831	0.000721299	0.00073739	0.000449843	0.000357265	0.000352173	0.000429376	0.00109955	0.000968258	0.00113685
2115	3	5.65694e-05	0	0	9.77844e-05	4.58231e-05	1.88068e-05	0	3.20245e-05	0	0	0	0	3.07424e-05	0	1.94112e-05	0.000101579	2.45575e-05	3.28497e-05	0	0	3.84889e-05	3.04146e-05	0	0	2.33436e-05	2.46269e-05	0	0	3.67968e-05	0	0	6.43458e-05	2.00182e-05	4.82251e-05	2.2328e-05	5.07897e-05	0	0	4.21577e-05	5.7886e-05	0	4.83153e-05	0	0	0	0	6.40215e-05	3.7705e-05	2.6871e-05	0	2.96314e-05	0	0	0	5.29936e-05	0	3.2327e-05	6.52952e-05	4.04057e-05	0	0	0	0	2.64251e-05	2.83783e-05	1.6994e-05
2115	4	0	0	0	0	0	0	0	0	0	0	0	0	0	0	0	0	0	0	0	0	0	0	0	0	0	0	0	0	0	0	0	0	0	0	0	0	0	0	0	0	0	0	0	0	0	0	0	0	0	0	0	0	0	0	0	0	0	0	0	0	0	0	0	0	0	0
2115	5	0.00078364	0.000485412	0.000652533	0.00101407	0.000899339	0.000620516	0.000833509	0.000677144	0.000801726	0.000663885	0.00031475	0.000722966	0.000253039	0.00079243	0.000270976	0.000996241	0.00053643	0.000545036	0.000511541	0.000208855	0.000461941	0.00127816	0.000838455	0.000768539	0.000958528	0.000583116	0.000789764	0.000923904	0.00060302	0.000690975	0.00102798	0.000607872	0.000648213	0.000554893	0.000670608	0.000595653	0.00132065	0.00078949	0.000796989	0.00120536	0.00076774	0.000622029	0.000373655	0.000515325	0.000324053	0.00061784	0.00180495	0.000452901	0.00072291	0.000379392	0.000484684	0.000436254	0.000585241	0.000455135	0.000599643	0.000611361	0.000472828	0.000574861	0.000226998	0.000351873	0.000610932	0.000690619	0.000397316	0.000645554	0.000661523	0.000314256
2115	6	0	0	0	0	0	0	0	0	0	0	0	0	0	0	0	0	0	0	0	0	0	0	0	0	0	0	0	0	0	0	0	0	0	0	0	0	0	0	0	0	0	0	0	0	0	0	0	0	0	0	0	0	0	0	0	0	0	0	0	0	0	0	0	0	0	0
2115	7	0	0	0	0	0	0	0	0	0	0	0	0	0	0	0	0	0	0	0	0	0	0	0	0	0	0	0	0	0	0	0	0	0	0	0	0	0	0	0	0	0	0	0	3.26672e-05	3.02332e-05	0	0	0	0	0	0	0	0	0	0	0	0	0	0	0	0	0	0	0	0	0
2115	8	0.0130488	0.012774	0.013424	0.00667462	0.00784985	0.0088601	0.00984431	0.00561863	0.00573292	0.00854219	0.00568793	0.00440339	0.0113413	0.0112218	0.00719034	0.00817363	0.00875264	0.00750235	0.0116766	0.00724213	0.00975044	0.00718741	0.00774952	0.00993704	0.00600587	0.00555453	0.004973	0.00623517	0.0065004	0.00671797	0.00771484	0.00564242	0.00491753	0.00502448	0.00575162	0.00538854	0.00988058	0.00993076	0.00621135	0.00907766	0.00661293	0.00660541	0.0444695	0.0444633	0.0399957	0.00700721	0.00652385	0.00703785	0.00843528	0.00854113	0.00946303	0.0104137	0.00989119	0.0121472	0.00697217	0.00802821	0.00686459	0.0104081	0.0106266	0.0102576	0.0123214	0.0108714	0.0111329	0.00649227	0.00655773	0.00725358
2115	9	0	0	0	0	0	0	0	0	0	0	0	0	0	0	0	0	0	0	0	0	0	5.78716e-05	2.89633e-05	0	0	0	0	0	0	0	0	0	0	0	0	0	0	0	0	0	0	0	0.431938	0.441783	0.416257	0	0	0	0	0	0	0	0	0	0	0	0	0	0	0	0	0	0	0	0	0
2116	0	0.587132	0.593168	0.816673	0.904027	0.934021	0.939665	0.946741	0.674791	0.9888	0.943228	0.938485	0.942813	0.92959	0.918675	0.932956	0.861285	0.907555	0.829191	0.911575	0.788313	0.906967	0.922727	0.928113	0.930282	0.769628	0.810105	0.845601	0.871842	0.872534	0.765179	0.936185	0.897436	0.894699	0.922475	0.911202	0.897098	0.931839	0.915888	0.851552	0.405985	0.39719	0.410196	0.92698	0.935829	0.94213	0.930346	0.827469	0.739899	0.649562	0.64653	0.639818	0.861025	0.219125	0.822042	0.848142	0.915141	0.932436	0.907127	0.926131	0.787594	0.906501	0.788693	0.786953	0.912473	0.920679	0.937292
2116	1	0.412868	0.406832	0.17434	0.0959726	0.0651171	0.0601551	0.0470061	0.325209	0	0.0567725	0.0615148	0.057187	0.0704102	0.0813253	0.0670444	0.118121	0.0814947	0.129333	0.0872368	0.204245	0.092595	0.0772734	0.0718871	0.0697182	0.230372	0.189895	0.154399	0.128158	0.127466	0.224087	0.0638152	0.102564	0.105301	0.0775247	0.0887976	0.102902	0.0681606	0.0841121	0.148448	0.0361622	0.0555705	0.0468795	0.072457	0.0641711	0.0578703	0.069654	0.172531	0.260101	0.350438	0.351349	0.360182	0.0766504	0.101387	0.0829316	0.151858	0.0848586	0.0675644	0.0928726	0.0738685	0.212406	0.0934991	0.209088	0.213047	0.0875268	0.0793212	0.0627077
2116	2	0	0	0.00898745	0	0.000861947	0	0.00625332	0	0	0	0	0	0	0	0	0	0	0	0	0	0	0	0	0	0	0	0	0	0	0.0107339	0	0	0	0	0	0	0	0	0	0.000968328	0	0	0	0	0	0	0	0	0	0	0	0	0	0	0	0	0	0	0	0	0	0	0	0	0	0
2116	3	0	0	0	0	0	0.00018013	0	0	0	0	0	0	0	0	0	0	0	0	0	0	0	0	0	0	0	0	0	0	0	0	0	0	0	0	0	0	0	0	0	0	0	0	0.000562955	0	0	0	0	0	0	0	0	0	0	0.00045566	0	0	0	0	0	0	0	0.00221876	0	0	0	0
2116	4	0	0	0	0	0	0	0	0	0	0	0	0	0	0	0	0	0	0	0	0	0	0	0	0	0	0	0	0	0	0	0	0	0	0	0	0	0	0	0	0.0332719	0	0.00533873	0	0	0	0	0	0	0	0	0	0	0	0	0	0	0	0	0	0	0	0	0	0	0	0
2116	5	0	0	0	0	0	0	0	0	0.0112002	0	0	0	0	0	0	0.0205939	0.0109507	0.0414755	0.00118817	0.0074428	0.000438123	0	0	0	0	0	0	0	0	0	0	0	0	0	0	0	0	0	0	0.523613	0.54724	0.537586	0	0	0	0	0	0	0	0.00212156	0	0.0623246	0.679488	0.0945712	0	0	0	0	0	0	0	0	0	0	0	0
2117	0	0.940509	0.959335	0.9481	0.931847	0.926825	0.937978	0.953432	0.969393	0.967952	0.81551	0.952322	0.752184	0.945455	0.963549	0.947955	0.931061	0.936625	0.948268	0.959751	0.955203	0.95574	0.953157	0.96352	0.950794	0.92021	0.926054	0.932075	0.963128	0.965083	0.968398	0.917855	0.953649	0.949147	0.951916	0.957784	0.949186	0.951547	0.958734	0.961927	0.27665	0.386638	0.390755	0.950571	0.958197	0.957758	0.960839	0.959486	0.95127	0.853406	0.856622	0.857965	0.931648	0.95972	0.944875	0.948414	0.949678	0.959952	0.946071	0.913033	0.945276	0.970917	0.95329	0.962575	0.954293	0.963256	0.962886
2117	1	0.0594914	0.0406648	0.0519004	0.0676114	0.0714871	0.0620217	0.0453121	0.0306068	0.032048	0.18449	0.0476781	0.230822	0.0517409	0.0351036	0.049492	0.0676819	0.0633747	0.0517318	0.0402493	0.0447972	0.04426	0.0468435	0.0364804	0.0492056	0.0797903	0.0739461	0.06735	0.0359111	0.0349171	0.0306149	0.0821447	0.0453706	0.0502551	0.0473194	0.0422163	0.0508136	0.0484531	0.0412658	0.0380732	0.202461	0.037006	0.0304778	0.0494294	0.0418026	0.0422417	0.0379345	0.0405144	0.044993	0.142775	0.143378	0.142035	0.0683519	0.0402796	0.0551251	0.0503589	0.0503218	0.0393529	0.0539285	0.0869669	0.0547243	0.0290828	0.0467105	0.0374253	0.0457069	0.0367438	0.0371139
2117	2	0	0	0	0.000541723	0.00168791	0	0.00125634	0	0	0	0	0.0169934	0.00280425	0.00134747	0.00255267	0.00125757	0	0	0	0	0	0	0	0	0	0	0.000574697	0.000961125	0	0.00098724	0	0.000980377	0.000597981	0.000764892	0	0	0	0	0	0	0	0.000969962	0	0	0	0.00122612	0	0.00373746	0.00381893	0	0	0	0	0	0.0012272	0	0.000695452	0	0	0	0	0	0	0	0	0
2117	3	0	0	0	0	0	0	0	0	0	0	0	0	0	0	0	0	0	0	0	0	0	0	0	0	0	0	0	0	0	0	0	0	0	0	0	0	0	0	0	0	0	0	0	0	0	0	0	0	0	0	0	0	0	0	0	0	0	0	0	0	0	0	0	0	0	0
2117	4	0	0	0	0	0	0	0	0	0	0	0	0	0	0	0	0	0	0	0	0	0	0	0	0	0	0	0	0	0	0	0	0	0	0	0	0	0	0	0	0	0.00489634	0.00357221	0	0	0	0	0	0	0	0	0	0	0	0	0	0	0	0	0	0	0	0	0	0	0	0
2117	5	0	0	0	0	0	0	0	0	0	0	0	0	0	0	0	0	0	0	0	0	0	0	0	0	0	0	0	0	0	0	0	0	0	0	0	0	0	0	0	0.520889	0.57146	0.574225	0	0	0	0	0	0	0	0	0	0	0	0	0	0	0	0	0	0	0	0	0	0	0	0
2143	0	0.906403	0.911846	0.901639	0.875887	0.84005	0.863065	0.89601	0.88934	0.899826	0.833618	0.780481	0.777645	0.893694	0.905191	0.909119	0.423832	0.401861	0.403773	0.855316	0.862792	0.841443	0.875521	0.879738	0.855643	0.850215	0.850727	0.860784	0.896618	0.901692	0.895175	0.843565	0.856021	0.862809	0.845925	0.892175	0.863633	0.876306	0.856893	0.892457	0.811781	0.826957	0.734866	0.797948	0.851043	0.878123	0.894675	0.879995	0.889093	0.911402	0.797947	0.909487	0.893018	0.89038	0.876602	0.900982	0.871648	0.872528	0.896461	0.902352	0.903489	0.880771	0.878918	0.891204	0.821239	0.79209	0.718198
2143	1	0.0428331	0.0397542	0.0365925	0.0431985	0.0422942	0.0428597	0.0408558	0.0432865	0.0420662	0.0440659	0.0451191	0.0434293	0.0390386	0.0405775	0.037237	0.0155507	0.0144923	0.01269	0.0434858	0.0463399	0.0451574	0.039335	0.0424271	0.0448819	0.0350244	0.0348981	0.0345567	0.0460762	0.04522	0.0434106	0.0346516	0.0374951	0.0357878	0.0484615	0.0501085	0.047342	0.0400597	0.0428446	0.0440685	0.0305384	0.0306936	0.0273514	0.0436613	0.0476506	0.0507934	0.0422727	0.0413945	0.0408811	0.0423975	0.0329587	0.042154	0.0409537	0.039498	0.0411826	0.0405722	0.0418707	0.044745	0.0406209	0.0376257	0.0382108	0.0440385	0.0410589	0.04298	0.0356387	0.0299509	0.0296104
2143	2	0.00588609	0.00842345	0.00913349	0.000952377	0.000777567	0.000752438	7.57957e-05	0.000528699	0.000357577	0.000862666	0.000730683	0.00079096	0.000321259	0.000544469	0.000233422	0.119527	0.143974	0.152348	0.0287985	0.0294425	0.0314139	0.00396522	0.00461706	0.0039895	0.000244584	0.000441386	0.000487555	0.000371098	0.000583685	0.000720836	0.000521416	0.000365282	0.000755208	0.00940554	0.0100522	0.0102144	0.00102065	0.00128333	0.000947262	0.000620841	0.000381999	0.000336547	0.000263036	0.000788756	0.000851394	0.000685829	0.00039497	0.000642514	0.000457712	0.000281888	0.000776728	0.000223739	0.00043175	0.000673869	0.000441993	0.000554571	0.000768894	0.00039003	0.000350473	0.000477318	0.000625989	0.000471349	0.000271446	0.000598246	0.000729025	0.000274793
2143	3	0	0	0	0	0	0	0	0	0	0	0	0	0	0.000124825	6.93438e-05	0.00872058	0.0112331	0.0135043	0	5.67704e-05	8.5562e-05	7.06642e-05	0	0	0	0	0	0	0	0	0	0	0	5.2601e-05	0	5.81717e-05	0	0	0	0	0	6.62889e-05	0	0	0	0	5.75384e-05	0	0	0	0	0	0	0	0	0	0	0	6.99995e-05	0	0	0	0	0	0	0
2143	4	0	0	0	0	0	0	0	0	0	0	0	0	0	0	0	0.0884254	0.106952	0.114346	0	0.000102909	0	0	0	0	0	0	0	0	0	0	0	0	0	0	0	0	0	0	0	0	0	0	0	0	0	0	0	0	0	0	0	0	0	0	0	0	0	0	0	0	0	0	0	0	0	0
2143	5	0.041175	0.0364182	0.0488876	0.0756719	0.111423	0.0892421	0.0588887	0.0634868	0.0543239	0.115843	0.163062	0.167407	0.0632361	0.0496294	0.0503202	0.075619	0.0873335	0.0780402	0.0682525	0.0578608	0.0776932	0.0783528	0.0698799	0.0918635	0.109098	0.10657	0.0965248	0.0540461	0.0492817	0.0568921	0.11599	0.0997512	0.0949089	0.0934819	0.0476642	0.0771818	0.0794934	0.0955135	0.0593123	0.151146	0.134621	0.224761	0.150771	0.0972621	0.0668062	0.0593555	0.0746838	0.065467	0.0426859	0.158144	0.0438864	0.0634214	0.0662764	0.0785412	0.0540029	0.081898	0.0783038	0.0588302	0.0556062	0.0542808	0.0716652	0.076344	0.0619418	0.135737	0.170441	0.237675
2143	6	0.00370299	0.00355842	0.00374707	0.00429006	0.00545449	0.00408048	0.00417011	0.00335798	0.00342658	0.00561045	0.0106069	0.0107274	0.00371028	0.0039329	0.00302082	0.268325	0.234155	0.225299	0.00414699	0.00340508	0.00420721	0.00275499	0.00333801	0.00362205	0.0054173	0.00736382	0.00764677	0.0028891	0.00322226	0.0038018	0.00527228	0.0063671	0.00573955	0.00267324	0	0.00157027	0.00312061	0.00346578	0.00321506	0.0059144	0.00734646	0.0126182	0.00735575	0.00325514	0.0034264	0.0030112	0.00347367	0.00391658	0.00305723	0.0106682	0.00369569	0.00238283	0.00341424	0.00300045	0.00400125	0.00402907	0.00365418	0.0036979	0.00399565	0.00354219	0.00289943	0.00320773	0.00360274	0.00678685	0.00678934	0.0142422
2146	0	0.993142	0.993798	0.990048	1	0.993743	0.995427	0.994383	0.987661	0.996448	0.994302	1	1	0.991717	0.989739	0.996361	0.635974	0.637095	0.621214	0.994252	0.978237	0.997348	1	1	1	1	1	0.997048	0.987489	0.989658	0.992228	0.99609	0.993052	1	0.994367	0.997252	0.997781	0.99807	0.997687	0.997941	0.987046	1	0.992204	0.996343	1	1	0.997543	0.98629	1	0.996993	0.993133	0.98369	0.25853	0.270936	0.238211	0.998251	0.99711	0.994441	1	0.996256	1	0.990399	0.992643	0.987564	1	0.996607	1
2146	1	0.00483451	0.00469362	0.00995239	0	0.00418253	0.00216625	0.00430418	0.0109931	0.00355155	0	0	0	0.00828251	0.00864537	0.00150271	0.00337907	0.00442066	0.00433367	0.00278982	0.0130637	0	0	0	0	0	0	0	0.00924727	0.00780431	0.00539164	0	0	0	0	0	0	0.00192962	0	0.00205947	0	0	0	0	0	0	0	0.00316905	0	0.00148844	0.00686652	0.0163097	0	0	0	0.00174868	0.00289011	0.00372754	0	0.00374435	0	0.00960134	0.00591567	0.0100412	0	0	0
2146	2	0	0	0	0	0	0	0	0	0	0	0	0	0	0	0	0.357148	0.352404	0.369329	0.00295855	0.00869939	0.0026524	0	0	0	0	0	0	0	0	0	0	0	0	0.00263484	0	0	0	0	0	0	0	0	0	0	0	0	0	0	0	0	0	0	0	0	0	0	0	0	0	0	0	0	0	0	0	0
2146	3	0	0	0	0	0	0	0	0	0	0	0	0	0	0	0	0	0.0028925	0	0	0	0	0	0	0	0	0	0	0	0	0	0	0	0	0	0	0	0	0	0	0	0	0	0	0	0	0	0	0	0	0	0	0	0.00167513	0.00305726	0	0	0	0	0	0	0	0	0	0	0	0
2146	4	0	0	0	0	0	0	0	0	0	0	0	0	0	0	0	0	0	0	0	0	0	0	0	0	0	0	0	0	0	0	0	0	0	0	0	0	0	0	0	0	0	0	0	0	0	0	0	0	0	0	0	0.74147	0.727389	0.75739	0	0	0	0	0	0	0	0	0	0	0	0
2146	5	0.00202352	0.00150841	0	0	0.00207399	0.0024063	0.00131314	0.00134601	0	0.00569807	0	0	0	0.00161611	0.00213623	0.00349917	0.00318801	0.00512341	0	0	0	0	0	0	0	0	0.00295242	0.00326352	0.00253797	0.0023806	0.00391032	0.00694787	0	0.00299842	0.00274777	0.00221945	0	0.00231329	0	0.0129542	0	0.00779641	0.00365728	0	0	0.00245714	0.0105409	0	0.00151835	0	0	0	0	0.00134088	0	0	0.00183143	0	0	0	0	0.00144086	0.00239502	0	0.00339337	0
2146	6	0	0	0	0	0	0	0	0	0	0	0	0	0	0	0	0	0	0	0	0	0	0	0	0	0	0	0	0	0	0	0	0	0	0	0	0	0	0	0	0	0	0	0	0	0	0	0	0	0	0	0	0	0	0	0	0	0	0	0	0	0	0	0	0	0	0
2147	0	0.956367	0.947432	0.963175	0.986281	0.98845	0.990724	0.953957	0.956522	0.787629	0.975791	0.979405	0.989145	0.943019	0.954827	0.957392	0.62106	0.617827	0.596297	0.940661	0.927669	0.936811	0.998446	0.941359	0.996614	0.997852	0.993984	0.941388	0.97945	0.967908	0.962271	0.994314	0.998625	0.997319	0.967218	0.989777	0.957786	0.995764	0.992453	0.992033	0.995318	0.992458	0.978846	0.995663	0.994299	0.993575	0.991825	0.992861	0.985034	0.950353	0.943029	0.945442	0.268657	0.263173	0.255806	0.987166	0.99172	0.99245	0.935401	0.941774	0.923771	0.94088	0.967121	0.950989	0.988911	0.998726	0.995964
2147	1	0.0204936	0.0241855	0.0225806	0.00421005	0.0044264	0.00394471	0.0205637	0.0248696	0.0201604	0.00334441	0.00395917	0.00630155	0.0105129	0.0112716	0.0121148	0.00241557	0.00224412	0.00806053	0.0122079	0.0111257	0.0121006	0.00155408	0.0065096	0.00338637	0.000996964	0.00171546	0.00161091	0.0144678	0.0205345	0.0245808	0.00162251	0.000419435	0.00161227	0.00446649	0.00588937	0.00509086	0.00329509	0.00754658	0.00692199	0.000627336	0.00389386	0.00222533	0.00373958	0.00385683	0.00495101	0.00419613	0.00618458	0.00716933	0.0261123	0.0325445	0.0379912	0.00043855	0.000861191	0.00235241	0.00657855	0.00772661	0.00696807	0.00865022	0.0109764	0.010593	0.0285624	0.0293067	0.0343954	0.00216284	0.000647785	0.000600582
2147	2	0.000182443	0	0.000456562	0	0	0	0	0	0	0	0	0	0	0	0	0.373343	0.378002	0.353686	0.00663061	0.0103211	0.0073104	0	0	0	0	0	0	0	0	0	0	0	0	0	0	0	0	0	0	0	0	0	0	0	0	0	0	0	0	0	0	0	0	0	0	0	0	0	0	0	0	0	0	0	0	0
2147	3	0	0	0	0	0	0	0	0	0	0	0	0	0	0	0	0.000380049	0.000393487	0.000304138	0	0	0	0	0	0	0	0	0	0	0	0	0	0	0	0	0	0	0	0	0	0	0	0	0	0	0	0	0	0	0	0	0	0.00840577	0.0120544	0.0148475	0	0	0	0	0	0	0	0	0	0	0	0
2147	4	0	0	0	0	0	0	0	0	0	0	0	0	0	0	0	0	0	0	0	0	0	0	0	0	0	0	0	0	0	0	0	0	0	0.000351908	0	0	0	0	0	0	0	0	0	0	0	0	0	0	0	0.000161225	0	0.709809	0.701182	0.722696	0	0	0	0	0	0	0	0	0	0	0	0
2147	5	0.0229573	0.028383	0.0137882	0.00950927	0.00712408	0.00533113	0.025479	0.0186087	0.19221	0.0208646	0.0166361	0.00455379	0.0464676	0.033901	0.0304934	0.00280135	0.00153373	0.0416531	0.0405007	0.050884	0.0437779	0	0.0521317	0	0.00115086	0.00430008	0.0570015	0.00608244	0.0115571	0.0131479	0.00406387	0.000955962	0.00106858	0.0279631	0.00433319	0.0371235	0.00094132	0	0.00104475	0.00405435	0.00364806	0.0189283	0.000597305	0.00184445	0.00147364	0.0039787	0.000954473	0.00779653	0.0235347	0.0242656	0.0165669	0.0126893	0.0227286	0.00429785	0.00625517	0.000552899	0.00058189	0.0559492	0.0472494	0.0656363	0.0305576	0.00357255	0.0146156	0.00892628	0.00062639	0.00343554
2147	6	0	0	0	0	0	0	0	0	0	0	0	0	0	0	0	0	0	0	0	0	0	0	0	0	0	0	0	0	0	0	0	0	0	0	0	0	0	0	0	0	0	0	0	0	0	0	0	0	0	0	0	0	0	0	0	0	0	0	0	0	0	0	0	0	0	0
2148	0	1	1	1	1	0.996314	0.997635	1	1	1	0.992625	0.998284	0.997937	1	0.99685	0.996992	1	1	1	1	0.994596	1	1	1	1	1	1	1	0.99454	1	1	1	1	1	0.997892	1	0.998071	0.0280504	0.0439188	0.0369579	1	1	1	1	0.998071	1	0.997294	0.997511	1	1	1	1	1	1	1	0.997275	1	0.995532	0.996424	1	1	1	1	1	1	1	1
2148	1	0	0	0	0	0.0036855	0.00236541	0	0	0	0.00737517	0.00171567	0.00206259	0	0.00314988	0.00300785	0	0	0	0	0.00540442	0	0	0	0	0	0	0	0	0	0	0	0	0	0.00210768	0	0.00192888	0	0	0	0	0	0	0	0.00192917	0	0.00270607	0.00248888	0	0	0	0	0	0	0	0.00272458	0	0.00446812	0.003576	0	0	0	0	0	0	0	0
2148	2	0	0	0	0	0	0	0	0	0	0	0	0	0	0	0	0	0	0	0	0	0	0	0	0	0	0	0	0	0	0	0	0	0	0	0	0	0	0	0	0	0	0	0	0	0	0	0	0	0	0	0	0	0	0	0	0	0	0	0	0	0	0	0	0	0	0
2148	3	0	0	0	0	0	0	0	0	0	0	0	0	0	0	0	0	0	0	0	0	0	0	0	0	0	0	0	0	0	0	0	0	0	0	0	0	0	0	0	0	0	0	0	0	0	0	0	0	0	0	0	0	0	0	0	0	0	0	0	0	0	0	0	0	0	0
2148	4	0	0	0	0	0	0	0	0	0	0	0	0	0	0	0	0	0	0	0	0	0	0	0	0	0	0	0	0	0	0	0	0	0	0	0	0	0	0	0	0	0	0	0	0	0	0	0	0	0	0	0	0	0	0	0	0	0	0	0	0	0	0	0	0	0	0
2148	5	0	0	0	0	0	0	0	0	0	0	0	0	0	0	0	0	0	0	0	0	0	0	0	0	0	0	0	0.00546029	0	0	0	0	0	0	0	0	0	0	0	0	0	0	0	0	0	0	0	0	0	0	0	0	0	0	0	0	0	0	0	0	0	0	0	0	0	0
2148	6	0	0	0	0	0	0	0	0	0	0	0	0	0	0	0	0	0	0	0	0	0	0	0	0	0	0	0	0	0	0	0	0	0	0	0	0	0.97195	0.956081	0.963042	0	0	0	0	0	0	0	0	0	0	0	0	0	0	0	0	0	0	0	0	0	0	0	0	0	0	0
2157	0	1	0.995547	0.995862	1	0.996584	0.996345	0.995697	0.992389	1	0.997621	1	1	0.992409	0.991921	1	1	1	1	1	1	1	1	1	1	1	1	0.99657	1	1	1	0.99657	0.997475	0.997517	0.135743	0.12403	0.132348	1	0.995959	1	1	0.99457	1	1	0.993515	1	0.995881	0.995513	1	0.991262	1	1	1	0.993596	1	1	1	1	1	1	0.98952	1	1	1	1	0.997437	0.997655
2157	1	0	0.00445307	0.00413756	0	0.003416	0.00365469	0.00430315	0.00761059	0	0.00237913	0	0	0.00759138	0.00807932	0	0	0	0	0	0	0	0	0	0	0	0	0.00343008	0	0	0	0.00342978	0.00252454	0	0	0	0	0	0.0040408	0	0	0.00543023	0	0	0.00648549	0	0.00411855	0.0044875	0	0.00873768	0	0	0	0.00640388	0	0	0	0	0	0	0.0104801	0	0	0	0	0.00256315	0.00234493
2157	2	0	0	0	0	0	0	0	0	0	0	0	0	0	0	0	0	0	0	0	0	0	0	0	0	0	0	0	0	0	0	0	0	0	0	0	0	0	0	0	0	0	0	0	0	0	0	0	0	0	0	0	0	0	0	0	0	0	0	0	0	0	0	0	0	0	0
2157	3	0	0	0	0	0	0	0	0	0	0	0	0	0	0	0	0	0	0	0	0	0	0	0	0	0	0	0	0	0	0	0	0	0	0	0	0	0	0	0	0	0	0	0	0	0	0	0	0	0	0	0	0	0	0	0	0	0	0	0	0	0	0	0	0	0	0
2157	4	0	0	0	0	0	0	0	0	0	0	0	0	0	0	0	0	0	0	0	0	0	0	0	0	0	0	0	0	0	0	0	0	0	0	0	0	0	0	0	0	0	0	0	0	0	0	0	0	0	0	0	0	0	0	0	0	0	0	0	0	0	0	0	0	0	0
2157	5	0	0	0	0	0	0	0	0	0	0	0	0	0	0	0	0	0	0	0	0	0	0	0	0	0	0	0	0	0	0	0	0	0	0	0	0	0	0	0	0	0	0	0	0	0	0	0	0	0	0	0	0	0	0	0	0	0	0	0	0	0	0	0	0	0	0
2157	6	0	0	0	0	0	0	0	0	0	0	0	0	0	0	0	0	0	0	0	0	0	0	0	0	0	0	0	0	0	0	0	0	0.00248347	0.864257	0.87597	0.867652	0	0	0	0	0	0	0	0	0	0	0	0	0	0	0	0	0	0	0	0	0	0	0	0	0	0	0	0	0	0
2157	7	0	0	0	0	0	0	0	0	0	0	0	0	0	0	0	0	0	0	0	0	0	0	0	0	0	0	0	0	0	0	0	0	0	0	0	0	0	0	0	0	0	0	0	0	0	0	0	0	0	0	0	0	0	0	0	0	0	0	0	0	0	0	0	0	0	0
2170	0	0.974333	0.972575	0.967537	0.971063	0.974729	0.979904	0.966767	0.966044	0.972732	0.977786	0.979339	0.989534	0.963692	0.966646	0.97092	0.97465	0.963558	0.973528	0.974	0.96075	0.975048	0.984791	0.993218	0.979253	0.980835	0.993141	0.98699	0.0776184	0.0689282	0.0652638	0.979119	0.984191	0.985643	0.976484	0.969548	0.978955	0.981941	0.981328	0.986614	0.993098	0.977422	0.995117	0.987968	0.968699	0.971846	0.986904	0.986777	0.980847	0.96676	0.989626	0.960843	0.973679	0.979736	0.978922	0.976314	0.973525	0.979298	0.968153	0.966887	0.976268	0.977007	0.985546	0.978055	0.977533	0.986842	0.982628
2170	1	0.0256668	0.0274248	0.0324634	0.0289368	0.0252709	0.0200963	0.0332326	0.0339563	0.0272678	0.0222136	0.0206614	0.0104657	0.0363081	0.0333539	0.02908	0.0253502	0.0364422	0.0264725	0.0259999	0.0392501	0.0249516	0.0152095	0.00678168	0.0207472	0.0191647	0.00685905	0.0130104	0	0	0	0.0208812	0.0158086	0.0143565	0.0235161	0.0304523	0.0210448	0.0180594	0.0186722	0.0133861	0.00690207	0.0225777	0.00488269	0.0120318	0.0313006	0.0281538	0.0130963	0.0132229	0.0191531	0.0332396	0.0103743	0.0391566	0.0263215	0.0202643	0.0210778	0.023686	0.0264749	0.0207016	0.0318471	0.0331126	0.0230646	0.0229933	0.0144544	0.0219452	0.0224666	0.0131581	0.0173715
2170	2	0	0	0	0	0	0	0	0	0	0	0	0	0	0	0	0	0	0	0	0	0	0	0	0	0	0	0	0	0	0	0	0	0	0	0	0	0	0	0	0	0	0	0	0	0	0	0	0	0	0	0	0	0	0	0	0	0	0	0	0	0	0	0	0	0	0
2170	3	0	0	0	0	0	0	0	0	0	0	0	0	0	0	0	0	0	0	0	0	0	0	0	0	0	0	0	0	0	0	0	0	0	0	0	0	0	0	0	0	0	0	0	0	0	0	0	0	0	0	0	0	0	0	0	0	0	0	0	0	0	0	0	0	0	0
2170	4	0	0	0	0	0	0	0	0	0	0	0	0	0	0	0	0	0	0	0	0	0	0	0	0	0	0	0	0	0	0	0	0	0	0	0	0	0	0	0	0	0	0	0	0	0	0	0	0	0	0	0	0	0	0	0	0	0	0	0	0.000666993	0	0	0	0	0	0
2170	5	0	0	0	0	0	0	0	0	0	0	0	0	0	0	0	0	0	0	0	0	0	0	0	0	0	0	0	0.000901854	0	0.000787983	0	0	0	0	0	0	0	0	0	0	0	0	0	0	0	0	0	0	0	0	0	0	0	0	0	0	0	0	0	0	0	0	0	0	0	0
2170	6	0	0	0	0	0	0	0	0	0	0	0	0	0	0	0	0	0	0	0	0	0	0	0	0	0	0	0	0.92148	0.931072	0.933948	0	0	0	0	0	0	0	0	0	0	0	0	0	0	0	0	0	0	0	0	0	0	0	0	0	0	0	0	0	0	0	0	0	0	0	0
2171	0	0.939455	0.939577	0.939205	0.938794	0.940111	0.93846	0.939169	0.937716	0.938748	0.939165	0.939643	0.93879	0.938343	0.939457	0.939424	0.940124	0.938714	0.939022	0.939148	0.939058	0.938602	0.938919	0.938396	0.938586	0.938654	0.938679	0.940069	0.107444	0.0982518	0.103064	0.939274	0.938666	0.938404	0.938576	0.938923	0.938692	0.938258	0.938955	0.939066	0.938561	0.938415	0.939378	0.939166	0.93889	0.938766	0.938837	0.939383	0.938863	0.93821	0.93949	0.939641	0.940093	0.938806	0.939629	0.939026	0.938927	0.938625	0.940061	0.938993	0.938865	0.939936	0.938496	0.939343	0.93882	0.938872	0.939276
2171	1	0.0604632	0.0603907	0.0606535	0.0611308	0.0598886	0.0614217	0.0607415	0.0621676	0.0612517	0.0608023	0.0603567	0.0610213	0.0616574	0.0605428	0.060576	0.0598759	0.0612443	0.0609777	0.0608072	0.0607769	0.0613984	0.0610554	0.0616036	0.0614137	0.061346	0.0612787	0.0599309	0.00653026	0.00596689	0.00683511	0.0607257	0.061232	0.0615961	0.0614237	0.0609519	0.0612016	0.0617425	0.0610447	0.0609344	0.0614387	0.0614862	0.0606217	0.0608344	0.06111	0.061217	0.0611628	0.0606172	0.0611065	0.0616062	0.0605096	0.0603589	0.0598241	0.0611647	0.0603018	0.0609742	0.0610528	0.0613514	0.0598646	0.061007	0.0609098	0.0598437	0.0614758	0.0605849	0.0611392	0.0611284	0.0607235
2171	2	8.16081e-05	3.18219e-05	0.000142037	7.49603e-05	0	0.000118232	8.94304e-05	0.000116266	0	3.23982e-05	0	0	0	0	0	0	4.17256e-05	0	4.50509e-05	0.000165573	0	2.52929e-05	0	0	0	4.25035e-05	0	0	0	0	0	0.000102375	0	0	0.000124888	0.000106877	0	0	0	0	9.89159e-05	0	0	0	1.64625e-05	0	0	3.05507e-05	0	0	0	8.23838e-05	2.90931e-05	6.94483e-05	0	2.0623e-05	2.38685e-05	7.4704e-05	0	0.000225475	0.000169059	0	7.17648e-05	4.05277e-05	0	0
2171	3	0	0	0	0	0	0	0	0	0	0	0	0	0	0	0	0	0	0	0	0	0	0	0	0	0	0	0	0	0	0	0	0	0	0	0	0	0	0	0	0	0	0	0	0	0	0	0	0	0	0	0	0	0	0	0	0	0	0	0	0	0	0	0	0	0	0
2171	4	0	0	0	0	0	0	0	0	0	0	0	0	0	0	0	0	0	0	0	0	0	0	0	0	0	0	0	0	0	0	0	0	0	0	0	0	0	0	0	0	0	0	0	0	0	0	0	0	0	0	0	0	0	0	0	0	0	0	0	0	0	2.84935e-05	0	0	0	0
2171	5	0	0	0	0	0	0	0	0	0	0	0	0.000189072	0	0	0	0	0	0	0	0	0	0	0	0	0	0	0	0.0292556	0.0299092	0.0284156	0	0	0	0	0	0	0	0	0	0	0	0	0	0	0	0	0	0	0	0	0	0	0	0	0	0	0	0	0	0	0	0	0	0	0	0
2171	6	0	0	0	0	0	0	0	0	0	0	0	0	0	0	0	0	0	0	0	0	0	0	0	0	0	0	0	0.85677	0.865872	0.861685	0	0	0	0	0	0	0	0	0	0	0	0	0	0	0	0	0	0	0.000183439	0	0	0	0	0	0	0	0	0	0	0	5.16344e-05	0	0	0	0	0
2206	0	0.963241	0.961202	0.950014	0.951705	0.954462	0.95157	0.956005	0.956831	0.950535	0.964943	0.951695	0.967443	0.964092	0.959302	0.964587	0.947902	0.949495	0.950356	0.805185	0.918427	0.853359	0.957815	0.954503	0.966361	0.953713	0.954058	0.952052	0.957234	0.958519	0.958566	0.956447	0.953552	0.954304	0.955387	0.95651	0.953079	0.962504	0.957661	0.957198	0.39852	0.378234	0.381241	0.957002	0.957075	0.953752	0.955159	0.95764	0.955858	0.856523	0.853835	0.863691	0.970194	0.9583	0.963956	0.956775	0.957028	0.958092	0.956278	0.969174	0.957508	0.962813	0.957607	0.958549	0.955024	0.955535	0.953804
2206	1	0.0367588	0.0387985	0.0499862	0.0482955	0.0453913	0.0484303	0.0439948	0.0431687	0.049465	0.0350574	0.0483045	0.0325575	0.0359078	0.0406977	0.0354132	0.0520984	0.0505051	0.0495231	0.194815	0.0815728	0.146641	0.0421846	0.0454968	0.0336391	0.0462872	0.0459421	0.047948	0.0427665	0.0414807	0.0414337	0.0435525	0.0464484	0.0456955	0.0446128	0.0434904	0.0469208	0.0374963	0.0423387	0.0428016	0.0140789	0.0263062	0.0237677	0.0429982	0.0429253	0.046248	0.0448408	0.0423603	0.0441415	0.143363	0.146165	0.136216	0.0298062	0.0417001	0.0360436	0.0432249	0.0429718	0.0419079	0.0437222	0.0308264	0.0424918	0.0371865	0.0423929	0.0414508	0.0449763	0.0444655	0.046196
2206	2	0	0	0	0	0	0	0	0	0	0	0	0	0	0	0	0	0	0	0	0	0	0	0	0	0	0	0	0	0	0	0	0	0	0	0	0	0	0	0	0	0	0	0	0	0	0	0	0	0.000114351	0	9.28015e-05	0	0	0	0	0	0	0	0	0	0	0	0	0	0	0
2206	3	0	0	0	0	0.000147042	0	0	0	0	0	0	0	0	0	0	0	0	0	0	0	0	0	0	0	0	0	0	0	0	0	0	0	0	0	0	0	0	0	0	0	0.00010106	0	0	0	0	0	0	0	0	0	0	0	0	0	0	0	0	0	0	0	0	0	0	0	0	0
2206	4	0	0	0	0	0	0	0	0	0	0	0	0	0	0	0	0	0	0.000121158	0	0	0	0	0	0	0	0	0	0	0	0	0	0	0	0	0	0	0	0	0	0.00639618	0.0312796	0.0287127	0	0	0	0	0	0	0	0	0	0	0	0	0	0	0	0	0	0	0	0	0	0	0	0
2206	5	0	0	0	0	0	0	0	0	0	0	0	0	0	0	0	0	0	0	0	0	0	0	0	0	0	0	0	0	0	0	0	0	0	0	0	0	0	0	0	0.581005	0.564079	0.566279	0	0	0	0	0	0	0	0	0	0	0	0	0	0	0	0	0	0	0	0	0	0	0	0
2217	0	0.934561	0.936215	0.883849	0.934611	0.915799	0.950548	0.880913	0.903298	0.872429	0.93077	0.932162	0.90674	0.93401	0.913736	0.930554	0.948821	0.978757	0.967196	0.961129	0.98782	0.956083	0.945392	0.960764	0.947069	0.971121	0.975179	0.985594	0.922872	0.918203	0.886909	0.950893	0.930563	0.930405	0.956744	0.964125	0.931798	0.931998	0.89049	0.92285	0.930939	0.928083	0.937616	0.379745	0.423468	0.502692	0.900148	0.898312	0.903663	0.93914	0.942681	0.929348	0.840167	0.806004	0.794974	0.913765	0.902324	0.921238	0.890561	0.891736	0.88998	0.844793	0.827213	0.783513	0.94221	0.936649	0.933159
2217	1	0.0121814	0.0101323	0.0433499	0.0367007	0.0522704	0.0304273	0.0660971	0.0618399	0.0957771	0.0459547	0.050997	0.0645103	0.0335044	0.0711966	0.058075	0.0232105	0.00417593	0.00421557	0	0	0	0.0232886	0.010816	0.00869393	0	0	0.00251148	0.0517688	0.0559569	0.0763539	0.0222794	0.0365715	0.0465469	0.0141239	0.0137448	0.028617	0.0157252	0.0643671	0.0498776	0.0379858	0.046545	0.0404011	0.00937972	0.021859	0.0219734	0.0555031	0.0658887	0.051497	0	0.00353289	0.00877541	0.105279	0.13961	0.145154	0.0422609	0.051121	0.0583206	0.0630369	0.0709971	0.0887659	0.0900298	0.0837073	0.132613	0.0371903	0.0398176	0.0477381
2217	2	0	0	0	0	0	0	0	0	0	0	0	0	0	0	0	0	0.00274472	0	0	0	0	0	0	0	0	0	0	0	0	0	0	0	0	0	0	0	0	0	0.00210595	0	0	0	0.00328229	0	0	0	0	0	0	0	0	0	0.00365975	0	0	0	0	0	0	0	0	0	0	0	0	0.00187605
2217	3	0.0100183	0.0170617	0	0.00192768	0	0	0	0	0	0	0	0	0.00386304	0	0	0	0	0.00300352	0	0	0	0	0	0.00295998	0.00396686	0	0	0	0	0	0	0	0	0.002291	0	0	0	0	0	0	0.00176191	0	0.00247619	0	0	0	0	0	0.00366892	0	0	0	0	0	0	0	0	0	0	0.00293714	0.00781734	0	0.00383067	0	0.00166883	0
2217	4	0	0	0	0	0	0	0	0	0	0	0	0	0	0	0	0	0	0	0	0	0.00255389	0	0	0	0	0	0	0	0	0	0	0	0	0	0	0	0	0	0	0	0	0	0	0	0	0	0.00236708	0	0	0	0.00450502	0	0	0	0	0	0	0	0	0	0	0	0	0	0	0
2217	5	0	0	0	0	0	0	0	0	0	0	0	0	0	0	0	0	0	0	0	0	0	0	0	0	0	0	0	0	0	0	0	0	0	0	0	0	0	0	0	0	0	0	0	0	0	0	0	0	0	0	0	0	0	0	0	0	0	0	0	0	0	0	0	0	0	0
2217	6	0	0	0	0	0	0	0	0	0	0	0	0	0	0	0	0	0	0	0	0	0	0	0	0	0	0	0	0	0	0	0	0	0	0	0	0	0	0	0	0	0	0	0	0	0	0	0	0	0	0	0	0	0	0	0	0	0	0	0	0	0	0	0	0	0	0
2217	7	0	0	0	0	0	0	0	0	0	0	0	0	0	0	0	0	0	0	0	0	0	0	0	0	0	0	0	0	0	0	0	0	0	0	0.00173633	0	0	0	0	0	0	0	0	0	0	0	0	0	0	0	0	0	0	0	0	0	0	0	0	0	0	0	0	0	0	0
2217	8	0.0432388	0.0365909	0.0728014	0.0267607	0.0319302	0.0190242	0.05299	0.0348623	0.0317939	0.0232757	0.0168411	0.0287501	0.0286228	0.0150672	0.0113713	0.0279688	0.0143221	0.0255854	0.0388708	0.0121795	0.041363	0.0313198	0.0284199	0.0383037	0.0249117	0.0248208	0.0118948	0.0253588	0.0258398	0.0367373	0.0268278	0.0328654	0.0230481	0.0268416	0.0203944	0.0395852	0.0522773	0.0451428	0.0251661	0.0310757	0.0236101	0.0219824	0.0769652	0.0346547	0.0387496	0.0443486	0.0334327	0.0448397	0.0571913	0.0537862	0.0573714	0.0545535	0.0507258	0.0598726	0.0439739	0.0465549	0.0204409	0.0464021	0.037267	0.0183165	0.0573595	0.0849301	0.0800441	0.0205994	0.0218651	0.0172264
2217	9	0	0	0	0	0	0	0	0	0	0	0	0	0	0	0	0	0	0	0	0	0	0	0	0.00297309	0	0	0	0	0	0	0	0	0	0	0	0	0	0	0	0	0	0	0.528151	0.520018	0.436585	0	0	0	0	0	0	0	0	0	0	0	0	0	0	0	0	0.00414996	0	0	0	0
2219	0	0.972556	0.964905	0.967649	0.956917	0.960401	0.95779	0.966987	0.954371	0.955337	0.956815	0.951805	0.956703	0.96466	0.965527	0.968782	0.835222	0.809213	0.812547	0.717026	0.698165	0.711069	0.943679	0.94001	0.940764	0.952016	0.953747	0.951678	0.960875	0.954982	0.957437	0.95609	0.951487	0.951829	0.954762	0.953848	0.952889	0.9634	0.95596	0.956508	0.958615	0.955177	0.957559	0.957499	0.955992	0.951291	0.959899	0.957885	0.959511	0.964301	0.965715	0.960285	0.975886	0.968222	0.970392	0.961182	0.960104	0.957413	0.968938	0.970373	0.966354	0.971653	0.966088	0.966814	0.950833	0.95217	0.952838
2219	1	0.0185727	0.0231926	0.0225247	0.0329229	0.0337194	0.0347199	0.0191701	0.0241019	0.0254437	0.0343309	0.0346893	0.0347069	0.0249204	0.025618	0.0229678	0.0248624	0.0308123	0.0293525	0.0275389	0.0288944	0.029639	0.0289192	0.0308323	0.031986	0.0408279	0.0393251	0.0396	0.0191045	0.0228436	0.0240378	0.0394177	0.0409383	0.0397722	0.0351906	0.0349744	0.0364025	0.0286144	0.0311785	0.0307053	0.038433	0.0413852	0.0398665	0.0308676	0.034812	0.0351329	0.0289591	0.0298818	0.0300905	0.0234416	0.0254218	0.0284479	0.0187904	0.0208314	0.0240722	0.0287287	0.0304209	0.0299365	0.0224884	0.0226778	0.0204331	0.0212154	0.0230333	0.0224322	0.0392823	0.0385902	0.0388496
2219	2	0.000262229	0.00121761	0.000460912	6.83316e-05	0.000126319	6.71722e-05	0.000152449	0.000229482	6.45271e-05	0.000144509	0.000203205	1.93871e-05	0.000216037	2.32125e-05	0.00010876	0.0822273	0.096483	0.0944822	0.0166248	0.0175578	0.0152847	0.000271166	9.28911e-05	0.000170398	9.71739e-05	1.15906e-05	3.55343e-05	0.000407324	0.000307375	0.000293247	8.80432e-05	7.84118e-05	9.64554e-05	9.60182e-05	0.000136349	0.000108876	4.65875e-05	0.000126945	0.00010214	5.88095e-05	7.11303e-05	1.5261e-05	0.000116808	6.4431e-05	6.31205e-05	5.1671e-05	0.000155527	0.00013343	0.000430488	0.000111868	0.000152532	0.000119647	9.85853e-05	0.000154337	9.94021e-05	8.64165e-05	2.39658e-05	0.000147072	2.53129e-05	0.000103059	0.000391524	0.000280456	0.000203384	0.000134165	5.36987e-05	1.13194e-05
2219	3	0.00435933	0.00359329	0.00409981	0.00630765	0.00229138	0.00314275	0.00819959	0.0111613	0.00979341	0.00387812	0.00905935	0.00316889	0.00266698	0.00430902	0.00300011	0.0304953	0.0330532	0.0365961	0.0697989	0.076729	0.0731006	0.00726785	0.00909929	0.0065669	0.00461699	0.00461053	0.00530129	0.00825222	0.00813905	0.00855582	0.0018677	0.00467332	0.00523217	0.00692275	0.00679255	0.0067184	0.00222323	0.00476291	0.00651535	8.77947e-05	0.00107869	0.000737348	0.0058923	0.00433812	0.00986424	0.00586965	0.00680237	0.00617332	0.0060735	0.00532448	0.00685274	0.00184299	0.00751106	0.00358436	0.00647908	0.00647103	0.00752748	0.00495735	0.00181981	0.00884854	0.00340619	0.00654975	0.00597469	0.00594271	0.00606117	0.00521403
2219	4	0	0	0	0	0	0	0	0	0	0	0	0	0	0	0	0.0130787	0.0186741	0.0166919	0.00339793	0.0037667	0.0021105	0	0	0	0	0	0	0	0	0	0	0	0	0	0	0	0	0	0	0	0	0	0	0	0	0	0	0	0	0	0.000102223	0	0	0	0	0	0	0	0	0	0	0	0	0	0	0
2219	5	0.00425021	0.00709147	0.00526573	0.00378459	0.00346226	0.00428012	0.00549124	0.0101368	0.00936134	0.00483176	0.00424299	0.0054022	0.00753641	0.00452274	0.00514137	0.0141146	0.0117647	0.0103301	0.165614	0.174887	0.168796	0.0198629	0.0199658	0.0205124	0.00244204	0.00230527	0.00338516	0.0113609	0.0137279	0.00967622	0.00253699	0.00282268	0.00306979	0.0030287	0.00424896	0.00388115	0.00571569	0.00797196	0.00616879	0.00280516	0.00228754	0.00182191	0.00562447	0.00479335	0.00364842	0.00522107	0.00527531	0.00409203	0.00575384	0.00342708	0.00415921	0.00336097	0.00333663	0.00179686	0.00351102	0.00291758	0.00509926	0.00346968	0.00510419	0.00426131	0.00333392	0.00404896	0.00457611	0.00380736	0.00312496	0.00308752
2232	0	1	1	1	1	1	1	1	1	1	1	1	0.995859	1	1	1	0.0523347	0.0688775	0.0750383	1	1	1	1	1	1	1	0.995246	1	1	1	1	1	0.995835	1	1	1	1	1	1	1	0.99427	1	1	1	1	1	1	1	0.993453	1	1	1	0.324966	0.274096	0.29368	1	1	1	1	1	1	1	1	1	1	0.995653	1
2232	1	0	0	0	0	0	0	0	0	0	0	0	0.00414132	0	0	0	0	0	0	0	0	0	0	0	0	0	0.0047543	0	0	0	0	0	0	0	0	0	0	0	0	0	0.0057301	0	0	0	0	0	0	0	0.00654734	0	0	0	0	0	0	0	0	0	0	0	0	0	0	0	0	0.00434671	0
2232	2	0	0	0	0	0	0	0	0	0	0	0	0	0	0	0	0.0234576	0.0159015	0.00972176	0	0	0	0	0	0	0	0	0	0	0	0	0	0	0	0	0	0	0	0	0	0	0	0	0	0	0	0	0	0	0	0	0	0	0	0	0	0	0	0	0	0	0	0	0	0	0	0
2232	3	0	0	0	0	0	0	0	0	0	0	0	0	0	0	0	0.924208	0.915221	0.91524	0	0	0	0	0	0	0	0	0	0	0	0	0	0	0	0	0	0	0	0	0	0	0	0	0	0	0	0	0	0	0	0	0	0	0	0	0	0	0	0	0	0	0	0	0	0	0	0
2232	4	0	0	0	0	0	0	0	0	0	0	0	0	0	0	0	0	0	0	0	0	0	0	0	0	0	0	0	0	0	0	0	0	0	0	0	0	0	0	0	0	0	0	0	0	0	0	0	0	0	0	0	0.675034	0.725904	0.70632	0	0	0	0	0	0	0	0	0	0	0	0
2232	5	0	0	0	0	0	0	0	0	0	0	0	0	0	0	0	0	0	0	0	0	0	0	0	0	0	0	0	0	0	0	0	0.00416505	0	0	0	0	0	0	0	0	0	0	0	0	0	0	0	0	0	0	0	0	0	0	0	0	0	0	0	0	0	0	0	0	0	0
2233	0	0.954888	0.950948	0.950824	0.957354	0.956967	0.959368	0.953981	0.952788	0.953222	0.954383	0.958427	0.953117	0.956676	0.956753	0.959119	0.569267	0.56331	0.561427	0.923731	0.916591	0.919979	0.962009	0.959084	0.958302	0.95002	0.947721	0.948635	0.958333	0.957468	0.954459	0.961633	0.960364	0.9615	0.954193	0.954956	0.954927	0.958636	0.957534	0.957209	0.961673	0.960461	0.961982	0.964207	0.95721	0.959153	0.958399	0.95776	0.955233	0.321017	0.304565	0.29127	0.917069	0.955631	0.947403	0.956928	0.956333	0.955359	0.957964	0.957098	0.959622	0.956336	0.953998	0.954448	0.964447	0.964572	0.963383
2233	1	0.0423248	0.0454801	0.0460462	0.0426251	0.0429133	0.0406321	0.0454463	0.046551	0.0462021	0.0455043	0.0415542	0.0468295	0.0431307	0.0432294	0.0408805	0.0337139	0.0388896	0.0382585	0.0418932	0.0427399	0.0417057	0.0377151	0.0404543	0.0414401	0.0340697	0.0351253	0.0350906	0.0416667	0.0425321	0.0454913	0.038309	0.0395591	0.0383563	0.0453633	0.0446079	0.0445633	0.0412518	0.0423331	0.0427905	0.0382204	0.0394035	0.037973	0.0357364	0.0427096	0.0408051	0.041483	0.0420899	0.0446768	0.0659154	0.0657039	0.0620326	0.0414963	0.0442756	0.0447188	0.0430724	0.0436665	0.0446075	0.0418796	0.0428482	0.0403776	0.0436153	0.0459469	0.0454247	0.0355044	0.035428	0.0365421
2233	2	0.00278724	0.0034937	0.00310961	2.04745e-05	3.77461e-05	0	2.41218e-05	3.98666e-05	2.01168e-05	0.000113179	0	2.39085e-05	4.79788e-05	0	0	0.350956	0.348828	0.348628	0.0343472	0.0404227	0.0380258	0.000275693	0.000461351	0.000257641	0.0158883	0.0170987	0.0162368	0	0	2.38542e-05	3.33364e-05	2.92215e-05	3.70701e-05	0.000414411	0.000405885	0.000509821	5.27038e-05	6.94526e-05	0	6.61691e-05	0	0	0	0	0	8.95139e-05	6.08921e-05	5.64864e-05	0.0804682	0.122339	0.0809258	0.000120644	4.70287e-05	4.52828e-05	0	0	0	0	2.43852e-05	0	0	1.63129e-05	4.01131e-05	4.89612e-05	0	7.4591e-05
2233	3	0	2.88576e-05	0	0	0	0	0	0	0	0	0	0	0	0	0	0.0444912	0.0471389	0.0493512	0	0.000104332	7.75507e-05	0	0	0	0	0	0	0	0	0	0	0	0	0	3.01182e-05	0	0	2.65894e-05	0	0	0	0	0	0	0	0	0	0	0.530748	0.504757	0.562072	0.000190206	0	2.03259e-05	0	0	0	6.70943e-05	0	0	0	0	0	0	0	0
2233	4	0	0	0	0	0	0	0.000474741	0.000591786	0.000555798	0	0	0	0	0	0	0	6.05247e-05	4.91107e-05	0	0	0	0	0	0	0	0	3.73468e-05	0	0	0	0	0	0	0	0	0	0	0	0	0	0	0	0	0	0	0	0	0	0.00182426	0.002635	0.00369991	0.0410814	0	0.00781254	0	0	0	0	0	0	0	0	0	0	0	0
2233	5	0	4.96943e-05	1.9775e-05	0	8.18205e-05	0	7.42888e-05	2.95812e-05	0	0	1.83945e-05	2.93947e-05	0.000145487	1.76673e-05	0	0.00157237	0.00177373	0.00228646	2.84823e-05	0.000142251	0.000212284	0	0	0	2.21935e-05	5.48833e-05	0	0	0	2.59217e-05	2.43514e-05	4.73202e-05	0.000106219	2.88462e-05	0	0	5.96314e-05	3.69955e-05	0	4.00143e-05	0.000135927	4.54268e-05	5.64393e-05	8.07368e-05	4.17265e-05	2.81367e-05	8.94828e-05	3.34133e-05	2.78958e-05	0	0	4.22451e-05	4.61033e-05	0	0	0	3.32931e-05	8.91755e-05	2.90518e-05	0	4.9072e-05	3.92742e-05	8.70713e-05	0	0	0
2234	0	0.936731	0.936398	0.935278	0.948618	0.948776	0.948702	0.94825	0.948129	0.948532	0.949058	0.9486	0.948659	0.948463	0.948276	0.948611	0.547528	0.548185	0.549816	0.898751	0.894175	0.898051	0.943334	0.94364	0.945495	0.927932	0.929726	0.929381	0.947471	0.946672	0.947605	0.94878	0.947648	0.947631	0.941361	0.940189	0.941294	0.948046	0.949402	0.949583	0.949352	0.948262	0.948137	0.948064	0.949538	0.949949	0.948553	0.948999	0.947872	0.302348	0.290105	0.274708	0.94669	0.946802	0.947317	0.947346	0.947949	0.948973	0.947375	0.949003	0.947749	0.946504	0.947572	0.946593	0.94811	0.948851	0.948818
2234	1	0.050522	0.0505655	0.0505428	0.0508348	0.050582	0.0503921	0.0513273	0.0509918	0.0506645	0.0502481	0.050184	0.0503617	0.0497258	0.0506442	0.0504464	0.0457613	0.0460786	0.0455208	0.0520677	0.0522293	0.0507904	0.0515727	0.0515591	0.0498584	0.0498923	0.0481032	0.0497145	0.0508279	0.0513772	0.0514171	0.0499691	0.0505629	0.0510703	0.0536218	0.0540609	0.0539748	0.0511247	0.0503132	0.0496932	0.0502306	0.0508613	0.0502897	0.0515402	0.049837	0.0495059	0.0507755	0.0504949	0.0508943	0.074364	0.0757806	0.0688716	0.0518425	0.0523233	0.0516018	0.0516885	0.0514218	0.0505528	0.051004	0.0503915	0.0515552	0.0511885	0.0510231	0.0521678	0.0509693	0.0502957	0.0507327
2234	2	0.0110053	0.0113304	0.0120925	5.64741e-05	5.4433e-05	0	0	2.32835e-05	4.07425e-05	3.93104e-05	0	0	0.000202344	3.57579e-05	0	0.366191	0.366146	0.364068	0.0467351	0.0509857	0.0479952	0.00421773	0.00372087	0.00370336	0.0207196	0.0202923	0.0199891	2.84909e-05	0	1.90789e-05	0.000129887	6.72414e-05	3.05379e-05	0.00411069	0.00464406	0.00358127	2.95718e-05	0	0	0	4.17696e-05	2.8754e-05	3.82568e-05	0	2.54029e-05	2.36244e-05	0	2.50709e-05	0.0373288	0.0390061	0.036109	0	3.39903e-05	0	0	3.01193e-05	0	0	0	0	0	2.40642e-05	2.61583e-05	0	0	0
2234	3	0	8.77399e-05	0	0	0	3.35256e-05	0	0	0	0	0	0	0	0	0	0.0294861	0.0290124	0.0298684	0.000447839	0.000441174	0.000460013	5.52134e-05	0	0	7.14096e-05	0	0	0	2.83835e-05	0	3.2274e-05	0	0	0	0	0	0	0	0	0	0	0	0	0	0	0	0	0	0.572407	0.58114	0.607004	0	3.04387e-05	0	0	0	0	0	3.72143e-05	0	0	0	0	0	0	0
2234	4	0	0	0	0	0	0	0	0	0	0	0	0	3.31519e-05	0	0	0.00143985	0.00106182	0.00156328	0	0	0	0	0	0	0	0	0	0	0	0	0	0	0	0	0	0	0	0	0	0	0	0	0	0	0	0	0	0	0.0112035	0.010786	0.0117899	0	0	0	0	0	0	0	0	0	0	0	0	0	0	0
2234	5	0.001742	0.00161804	0.00208697	0.000490791	0.000587118	0.000872387	0.000423209	0.000856226	0.000762939	0.000654211	0.00121569	0.000979218	0.00157604	0.00104453	0.000942375	0.00959429	0.00951567	0.00916361	0.00199828	0.00216909	0.00270352	0.000820566	0.00107957	0.000943566	0.00138435	0.00187843	0.000915416	0.00167249	0.00192228	0.000959034	0.00108881	0.00172161	0.00126807	0.000906824	0.00110563	0.00114998	0.000800211	0.000284546	0.000723372	0.000417202	0.000834468	0.00154411	0.000357458	0.000624816	0.000519343	0.000648245	0.000505839	0.00120823	0.00234827	0.00318244	0.00151689	0.00146792	0.00080993	0.00108084	0.000965393	0.000599044	0.000474504	0.00162131	0.000567978	0.000696158	0.00230725	0.00138034	0.00121305	0.000921196	0.000853733	0.000449109
2235	0	0.93198	0.931279	0.930771	0.947436	0.947662	0.947628	0.937541	0.937449	0.937574	0.938143	0.938108	0.938448	0.947455	0.947217	0.947136	0.572443	0.562752	0.565034	0.302394	0.30424	0.302752	0.90961	0.910391	0.908043	0.947251	0.946884	0.947045	0.947305	0.947411	0.94762	0.947278	0.94693	0.947275	0.945311	0.945516	0.946142	0.947171	0.946726	0.94729	0.947237	0.947042	0.947406	0.946919	0.94732	0.947161	0.946836	0.947309	0.94731	0.947453	0.947494	0.947434	0.947237	0.947111	0.94743	0.947474	0.947484	0.947286	0.947341	0.947339	0.947581	0.947208	0.947223	0.947149	0.946917	0.947375	0.947055
2235	1	0.0563698	0.0564411	0.0565675	0.0525585	0.0523125	0.0523515	0.0552524	0.0549782	0.0551789	0.0539542	0.0540003	0.0539108	0.0525321	0.0527793	0.0528589	0.0694475	0.0707157	0.0711279	0.0809184	0.0810894	0.0826364	0.054437	0.0546235	0.0550997	0.0527489	0.0531134	0.052955	0.0526818	0.0525825	0.0523629	0.0526819	0.0530153	0.0526801	0.0546235	0.0544752	0.0538322	0.0528032	0.0532655	0.0526918	0.0527313	0.0529529	0.0525736	0.0530773	0.0526726	0.0528393	0.0531409	0.0526518	0.0526775	0.0525431	0.0524903	0.0525584	0.0526696	0.0528498	0.0525134	0.0525207	0.0525088	0.0527104	0.0526545	0.052653	0.0524194	0.0527871	0.0527598	0.0528309	0.0530745	0.0526146	0.0529409
2235	2	0.0109984	0.0115487	0.0118544	0	0	3.29147e-06	3.10413e-05	7.74775e-05	4.62401e-05	1.9037e-05	3.33951e-06	8.48427e-06	6.89055e-06	3.29728e-06	0	0.221877	0.227224	0.226014	0.052079	0.0535438	0.0531057	0.000207889	0.000170947	0.00019159	0	0	0	0	0	0	6.5233e-06	3.82239e-06	0	3.5333e-05	8.85598e-06	1.48975e-05	0	0	3.35971e-06	4.12529e-06	0	0	3.38494e-06	0	0	0	3.19485e-06	2.73624e-06	4.35113e-06	5.20127e-06	0	0	4.62373e-06	0	0	0	0	0	0	0	0	0	6.2151e-06	0	0	0
2235	3	0.000651384	0.000731564	0.000806819	5.86362e-06	2.11231e-05	1.11611e-05	0.00717532	0.0074949	0.00720131	0.00788392	0.00788326	0.00762738	6.17e-06	0	4.63789e-06	0.0641225	0.0658314	0.0653667	0.169117	0.168988	0.171725	0.00953811	0.00977005	0.0100281	0	3.0891e-06	0	1.29994e-05	6.83697e-06	1.73365e-05	3.39941e-05	5.03652e-05	4.46711e-05	3.02907e-05	0	1.07276e-05	2.6066e-05	9.03869e-06	1.50915e-05	2.78562e-05	5.30057e-06	1.99191e-05	0	6.95903e-06	0	1.06733e-05	2.63097e-05	1.00851e-05	0	1.00403e-05	7.71024e-06	3.40396e-05	3.49173e-05	1.09835e-05	5.55221e-06	6.83016e-06	3.47277e-06	4.91253e-06	7.82043e-06	0	5.16304e-06	1.72125e-05	1.37157e-05	8.84571e-06	9.99421e-06	4.52767e-06
2235	4	0	0	0	0	0	0	0	0	0	0	5.24702e-06	5.62877e-06	0	0	0	0.0499223	0.0509662	0.0502991	0.0174997	0.0176416	0.0175447	0.000383851	0.000397463	0.000409942	0	0	0	0	0	0	0	0	0	0	0	0	0	0	0	0	0	0	0	0	0	0	0	0	0	0	0	0	0	0	0	0	0	0	0	0	0	0	0	0	0	0
2235	5	0	0	0	0	4.5353e-06	5.68482e-06	0	0	0	0	0	0	0	0	0	0.0221877	0.0225101	0.0221582	0.377992	0.374497	0.372236	0.0258227	0.0246472	0.0262275	0	0	0	0	0	0	0	0	0	0	0	0	0	0	0	0	0	0	0	0	0	1.22862e-05	9.72574e-06	0	0	0	0	5.9442e-05	0	4.56018e-05	0	0	0	0	0	0	0	0	0	0	0	0
2242	0	0.981696	0.986569	0.984309	0.991546	0.985965	0.989035	0.986565	0.983344	0.988892	0.989725	0.982247	0.991055	0.983517	0.987537	0.989941	0.988899	0.990074	0.986305	0.976722	0.975985	0.984321	0.980719	0.987403	0.982512	0.981905	0.989203	0.983597	0.987585	0.983332	0.988003	0.990941	0.987589	0.987597	0.987446	0.979311	0.98836	0.0366181	0.0387146	0.0432104	0.983285	0.984901	0.979413	0.989094	0.989422	0.983344	0.989261	0.980176	0.993904	0.981257	0.983666	0.98032	0.980828	0.990575	0.981387	0.982027	0.983973	0.989295	0.978818	0.988409	0.987545	0.98557	0.985213	0.986169	0.983867	0.982562	0.980286
2242	1	0.0061764	0.00542729	0.00196013	0.000756791	0.0011914	0.00200027	0.00386576	0.00533457	0.00506104	0.0032735	0.0111965	0.00280377	0.00526589	0.004331	0.000642533	0.00393582	0.0029263	0.00507799	0.0170642	0.0192077	0.00980852	0.00129823	0	0.00265248	0.00973603	0.00160658	0.0013543	0.00653314	0.0105694	0.00683984	0.00208979	0.00237123	0.00265787	0.00193254	0.00150074	0.00076568	0	0	0	0.00128605	0	0.000939558	0.00383441	0.00276681	0.0108971	0	0	0	0.0143	0.00269768	0.00722944	0.00443177	0.00125164	0.00263756	0	0.000924006	0	0.0116703	0.00406798	0.00453998	0.0067148	0.00272358	0.00374405	0.00334559	0	0
2242	2	0	0	0	0	0	0	0	0	0	0	0	0	0	0	0	0	0	0	0	0	0	0	0	0	0	0	0	0	0	0	0	0	0	0	0	0	0	0	0	0	0	0	0	0	0	0	0	0	0	0	0	0	0	0	0	0	0	0	0	0	0	0	0	0	0	0
2242	3	0.0121279	0.00800348	0.0137304	0.00769703	0.0128434	0.00808744	0.00897774	0.0113216	0.00604676	0.00638111	0.00621811	0.00614073	0.011217	0.00813185	0.00941618	0.00716506	0.00699987	0.0075587	0.00621414	0.00480709	0.0058705	0.0179828	0.0125974	0.014836	0.00835863	0.00919063	0.0150483	0.00533741	0.0060991	0.00515747	0.00696906	0.0100394	0.00974537	0.0106215	0.0191879	0.0108747	0.0289745	0.0183271	0.00884659	0.0154288	0.015099	0.0196473	0.00707133	0.00781156	0.0057593	0.0107389	0.0198243	0.00609646	0.00444337	0.0130675	0.0124506	0.0147399	0.00817304	0.0159754	0.0179728	0.0151031	0.0107051	0.00951146	0.00752265	0.00791493	0.00771525	0.0120636	0.0100866	0.0127872	0.0174383	0.0197135
2242	4	0	0	0	0	0	0.000877421	0.000591808	0	0	0.000620155	0.00033861	0	0	0	0	0	0	0	0	0	0	0	0	0	0	0	0	0.000544623	0	0	0	0	0	0	0	0	0	0.00163061	0	0	0	0	0	0	0	0	0	0	0	0.000568492	0	0	0	0	0	0	0	0	0	0	0	0	0	0	0	0
2242	5	0	0	0	0	0	0	0	0	0	0	0	0	0	0	0	0	0	0.0010584	0	0	0	0	0	0	0	0	0	0	0	0	0	0	0	0	0	0	0	0	0	0	0	0	0	0	0	0	0	0	0	0	0	0	0	0	0	0	0	0	0	0	0	0	0	0	0	0
2242	6	0	0	0	0	0	0	0	0	0	0	0	0	0	0	0	0	0	0	0	0	0	0	0	0	0	0	0	0	0	0	0	0	0	0	0	0	0.934407	0.941328	0.947943	0	0	0	0	0	0	0	0	0	0	0	0	0	0	0	0	0	0	0	0	0	0	0	0	0	0	0
2244	0	0.75885	0.817585	0.874369	0.978903	0.983874	0.983687	0.96731	0.965716	0.978951	0.989241	0.986437	0.993341	0.990299	0.989536	0.98368	0.865275	0.914602	0.854349	0.927872	0.934645	0.758018	0.993216	0.985527	0.997659	0.950685	0.917546	0.88847	0.979644	0.964322	0.980402	0.992822	0.995334	0.990155	0.994705	0.987516	0.989766	0.994414	0.996465	0.993881	0.994584	0.995505	0.996463	0.995897	0.986282	0.980016	0.996935	0.983779	0.983599	0.835948	0.81467	0.760043	0.982105	0.946384	0.961744	0.988815	0.987546	0.985769	0.952878	0.987862	0.984934	0.971677	0.984328	0.980655	0.996486	0.995802	0.992481
2244	1	0.0151021	0.00552858	0.00221422	0.0178694	0.0100904	0.0147823	0.0107863	0.0136544	0.0115873	0.00982724	0.0135632	0.00665937	0.00870007	0.006401	0.0105318	0.0101733	0.0083952	0.0142513	0.00501265	0.0137983	0.00480288	0.00678411	0.0140725	0.00234088	0.00221901	0.0092407	0.0134627	0.00531187	0.0171337	0.0100116	0.00717789	0.00436398	0.00984516	0.00529549	0.0124835	0.0102343	0.00558577	0.00353512	0.00611917	0.00541609	0.00449498	0.00353663	0.0041033	0.0137183	0.0199844	0.00306467	0.016221	0.0139758	0.00686507	0.00299362	0.00747385	0.00878141	0.0256874	0.0192123	0.00782143	0.0124541	0.0138718	0.00339118	0.011414	0.0150661	0.00341435	0.0116751	0.0147713	0.00351354	0.0041982	0.00751907
2244	2	0.0737692	0.0702603	0.0557804	0.00322781	0.00603523	0.00153029	0.021904	0.0206297	0.00946126	0.000932237	0	0	0.00100097	0.00118763	0	0	0	0.00296777	0.000496253	0.0191502	0.073634	0	0	0	0.0470956	0.073213	0.098067	0.0150438	0.0185439	0.00958624	0	0.000301627	0	0	0	0	0	0	0	0	0	0	0	0	0	0	0	0.00242478	0.157187	0.182336	0.232484	0.00911366	0.027929	0.0190437	0.00336404	0	0.000359694	0	0	0	0.0249087	0.00399723	0.00457386	0	0	0
2244	3	0.151584	0.105043	0.0676368	0	0	0	0	0	0	0	0	0	0	0.00287528	0.00578843	0.124551	0.0770026	0.128432	0.00700046	0.00133541	0.000504086	0	0	0	0	0	0	0	0	0	0	0	0	0	0	0	0	0	0	0	0	0	0	0	0	0	0	0	0	0	0	0	0	0	0	0	0	0.0437309	0.000723999	0	0	0	0	0	0	0
2244	4	0	0	0	0	0	0	0	0	0	0	0	0	0	0	0	0	0	0	0	0	0	0	0	0	0	0	0	0	0	0	0	0	0	0	0	0	0	0	0	0	0	0	0	0	0	0	0	0	0	0	0	0	0	0	0	0	0	0	0	0	0	0	0	0	0	0
2244	5	0.000695176	0.00158323	0	0	0	0	0	0	0	0	0	0	0	0	0	0	0	0	0.0596189	0.0310706	0.163041	0	0.000400261	0	0	0	0	0	0	0	0	0	0	0	0	0	0	0	0	0	0	0	0	0	0	0	0	0	0	0	0	0	0	0	0	0	0	0	0	0	0	0	0	0	0	0
2245	0	0.946698	0.946746	0.946495	0.947791	0.948072	0.947995	0.944208	0.945087	0.915691	0.946317	0.946526	0.946615	0.947914	0.947526	0.947378	0.894788	0.888623	0.888753	0.108646	0.106095	0.115763	0.933782	0.932849	0.934728	0.947464	0.947814	0.947669	0.945422	0.947338	0.947624	0.947655	0.947562	0.947639	0.948049	0.947678	0.947495	0.947857	0.947896	0.94783	0.947963	0.947785	0.947866	0.948276	0.947788	0.947828	0.947388	0.947363	0.947895	0.947344	0.948136	0.947582	0.947658	0.947398	0.940636	0.947921	0.947253	0.947718	0.948091	0.947889	0.947587	0.948054	0.947858	0.947969	0.947769	0.947438	0.94806
2245	1	0.0532652	0.0531206	0.0531065	0.0522088	0.0519276	0.0520054	0.0532037	0.0529937	0.0509828	0.0522106	0.0525289	0.0523698	0.0520685	0.0522409	0.0525279	0.0539605	0.0546845	0.0544579	0.0142109	0.0139709	0.0145776	0.0517393	0.0519613	0.0518386	0.0525362	0.0521855	0.0523311	0.0522193	0.0524679	0.0522246	0.0523391	0.0524329	0.0523605	0.0519507	0.0523219	0.0525045	0.0521432	0.0521042	0.0521705	0.0520371	0.0518402	0.0520684	0.0517241	0.0522115	0.0521725	0.0526115	0.0526313	0.0521054	0.0521917	0.0518581	0.0523883	0.052299	0.0523388	0.0516044	0.0520794	0.0527469	0.0522819	0.0519043	0.0521114	0.0523792	0.0519173	0.0521322	0.0520144	0.0522311	0.0525622	0.0519399
2245	2	6.57576e-06	5.40639e-05	0.00011014	0	0	0	0	0	3.25e-06	0	0	0	0	0	0	0.0332415	0.0358867	0.0374671	0.00797462	0.00764722	0.00743885	0	0	0	0	0	0	0	0	0	0	0	0	0	0	0	0	0	0	0	0	0	0	0	0	0	0	0	0	0	0	0	0	0	0	0	0	0	0	0	0	0	0	0	0	0
2245	3	8.75719e-06	5.97898e-05	2.89954e-05	0	0	0	0.00201249	0.00184043	0.0017934	0.00144155	0.000944848	0.001015	0	0	0	0.00778671	0.00841629	0.00888753	0.0306382	0.0287821	0.0282976	0.00158722	0.00186774	0.00158577	0	0	0	0	0	0	0	0	0	0	0	0	0	0	0	0	0	0	0	0	0	0	0	0	3.54085e-06	0	0	0	0	4.69666e-06	0	0	0	0	0	0	0	0	0	0	0	0
2245	4	0	0	0	0	0	0	0	0	0.000939683	0	0	0	0	0	0	0.00635231	0.00677148	0.00697061	0.0280307	0.0283619	0.0278689	0.000111618	0.00010645	0.000112456	0	0	0	0	0	0	0	0	0	0	0	0	0	0	0	0	0	0	0	0	0	0	0	0	0	0	0	0	0	4.65924e-05	0	0	0	0	0	0	0	0	0	0	0	0
2245	5	2.15119e-05	2.00221e-05	0.000259108	0	0	0	0.000576198	7.93104e-05	0.0305897	3.04712e-05	0	0	1.70306e-05	0.000232652	9.4071e-05	0.00387059	0.00561798	0.00346352	0.8105	0.815143	0.806054	0.0127802	0.0132154	0.0117351	0	0	0	0.00235829	0.000194415	0.000151056	5.70119e-06	4.65704e-06	0	0	0	0	0	0	0	0	0.000375274	6.60107e-05	0	0	0	0	5.93433e-06	0	0.000460515	5.92293e-06	2.9559e-05	4.26366e-05	0.000262798	0.00770799	0	0	0	4.98988e-06	0	3.43189e-05	2.82874e-05	9.53757e-06	1.67998e-05	0	0	0
2249	0	0.94618	0.946743	0.955125	0.973242	0.992491	0.995988	0.972041	0.949015	0.949025	0.99093	1	0.974478	0.974725	0.974036	0.97835	0.601575	0.723854	0.589901	0.330444	0.304444	0.335135	0.92182	0.917134	0.990928	0.949489	0.949283	0.948584	0.95486	0.953707	0.954093	0.992634	0.953545	0.950961	0.960057	0.952772	0.953855	0.984792	0.964432	0.949485	0.987594	0.951568	0.970858	0.983449	0.99783	0.950715	0.950614	0.950341	0.949159	0.953531	0.960941	0.953379	0.979737	0.950288	0.993491	0.949307	0.952747	0.948708	0.987547	0.967752	0.954663	0.995018	0.957879	0.969747	0.950943	0.950125	0.976244
2249	1	0.050868	0.0506872	0.0429095	0.0252167	0.0033192	0	0.0251923	0.0477897	0.0483341	0	0	0	0	0	0	0.0571654	0.0191276	0.05958	0.0106022	0.0705909	0.00870471	0.0464467	0.0496781	0	0.0501416	0.0505462	0.0512183	0.0449611	0.0459169	0.0454743	0.0015008	0.0459011	0.0490391	0.0389332	0.0466291	0.0458984	0.00426851	0.0340682	0.0503746	0.00276522	0.0482093	0.0279821	0.013869	0.00217027	0.0489762	0.0486678	0.0495161	0.050329	0.0450907	0.0390587	0.045264	0	0.0475144	0	0.0504737	0.0471456	0.050993	0	0	0.0436507	0.00177638	0.041669	0.02817	0.0487068	0.0493766	0.0228387
2249	2	0.00213348	0.00177786	0.000537701	0	0	0	0	0	0	0	0	0	0	0.00214941	0	0.218898	0.204735	0.220623	0.00898878	0.0473952	0.00641208	0	0	0	0	0	0	0	0	0	0	0	0	0	0	0	0	0	0	0	0	0	0	0	0	0	0	0	0	0	0	0	0	0	0	0	0	0	0	0	0	0	0	0	0	0
2249	3	0	0	0	0	0	0	0.00143217	0.00293821	0.002641	0	0	0	0	0	0	0.0587402	0.0179176	0.0609958	0.0992248	0.167277	0.108477	0.00307294	0.00612013	0	0	0	0	0	0	0	0	0	0	0	0	0	0	0	5.28212e-05	0	0	0	0	0	0	0	0	0	0	0	0	0	0	0	0	0	0	0	0	0	0	0	0	0	0	0
2249	4	0	0	0	0	0	0	0	0	0	0	0	0	0	0	0	0.0425197	0.0190526	0.0427088	0	0.00994257	0	0	0	0	0	0	0	0	0	0	0	0	0	0	0	0	0	0	0	0	0	0	0	0	0	0	0	0	0	0	0	0	0	0	0	0	0	0	0	0	0	0	0	0	0	0
2249	5	0.00081897	0.000792086	0.00142786	0.00154119	0.00419003	0.00401207	0.00133445	0.000256796	0	0.00906966	0	0.0255223	0.0252751	0.0238147	0.0216496	0.0211024	0.0153128	0.0261916	0.55074	0.40035	0.54127	0.0286608	0.0270682	0.00907211	0.000369386	0.000170518	0.000197715	0.000178951	0.000376477	0.000432426	0.00586516	0.000553529	0	0.00100998	0.000598659	0.000246308	0.0109397	0.00149975	8.77432e-05	0.00964068	0.000223067	0.00116019	0.00268225	0	0.000308668	0.000717763	0.000143279	0.000512373	0.00137873	0	0.00135699	0.0202632	0.00219771	0.00650901	0.000219441	0.000107427	0.000299271	0.012453	0.0322485	0.00168584	0.00320527	0.000451919	0.00208313	0.00035011	0.000498863	0.000917427
2252	0	1	0.998387	0.992387	1	0.996577	0.995566	1	1	0.99783	0.999254	0.99709	0.997493	0.999174	1	0.996356	0.998148	0.997026	0.99731	0.998674	1	0.995632	1	0.998301	1	0.998507	0.99777	1	0.998114	0.99826	0.996199	0.999313	0.998289	1	0.998734	1	1	0.998689	1	0.998566	1	1	1	1	1	1	0.997885	0.9988	0.998867	0.901503	0.99622	0.998593	0.46021	0.286486	0.487222	1	0.996901	1	0.99897	0.908973	1	0.998466	0.996713	0.997405	1	0.998708	1
2252	1	0	0	0	0	0.00247059	0.00291992	0	0	0	0.000746417	0.00133075	0.00167447	0.000825752	0	0	0.00185198	0	0	0	0	0	0	0	0	0.000744814	0.00222956	0	0	0	0.00187345	0	0.000818872	0	0	0	0	0.00131061	0	0	0	0	0	0	0	0	0	0.00119965	0.00113262	0	0	0	0.00288513	0	0	0	0	0	0	0	0	0	0	0	0	0	0
2252	2	0	0	0.00761343	0	0	0.00151456	0	0	0	0	0.00157896	0	0	0	0.00364395	0	0.00151299	0.00268969	0.00132647	0	0.00146112	0	0.0016993	0	0.000748267	0	0	0	0.00174043	0.00192799	0.000686683	0.000892131	0	0.001266	0	0	0	0	0.00143428	0	0	0	0	0	0	0.00211488	0	0	0	0.00192225	0.00140699	0	0	0.00340905	0	0.00309895	0	0.00103008	0.00183372	0	0.00153391	0.00167092	0.00133488	0	0.00129203	0
2252	3	0	0	0	0	0	0	0	0	0	0	0	0	0	0	0	0	0	0	0	0	0	0	0	0	0	0	0	0	0	0	0	0	0	0	0	0	0	0	0	0	0	0	0	0	0	0	0	0	0	0	0	0	0	0	0	0	0	0	0	0	0	0	0	0	0	0
2252	4	0	0	0	0	0	0	0	0	0	0	0	0	0	0	0	0	0	0	0	0	0	0	0	0	0	0	0	0	0	0	0	0	0	0	0	0	0	0	0	0	0	0	0	0	0	0	0	0	0	0	0	0.530753	0.713514	0.505872	0	0	0	0	0	0	0	0	0	0	0	0
2252	5	0	0.00161265	0	0	0.00095259	0	0	0	0.0021695	0	0	0.000832859	0	0	0	0	0.00146067	0	0	0	0.00290731	0	0	0	0	0	0	0.00188631	0	0	0	0	0	0	0	0	0	0	0	0	0	0	0	0	0	0	0	0	0.0984975	0.0018578	0	0.00615158	0	0.00349725	0	0	0	0	0.089193	0	0	0.00161594	0.00126031	0	0	0
2255	0	1	1	1	1	0.976146	0.995454	0.00613553	NA	0	0.961062	0.958872	0.949868	0.976713	0.994887	0.99462	1	1	1	0.966298	1	0.994939	1	1	0.95941	1	1	NA	1	1	0.989321	0.993793	1	1	1	1	1	0.998203	0.996937	1	0.977466	1	0.975108	0.996498	0.998555	1	1	1	NA	1	0.971848	0.990358	0.99479	1	0.99364	1	1	1	0.991236	0.988196	1	0.995385	1	0.998196	1	1	0.974804
2255	1	0	0	0	0	0.023854	0.00454641	0	NA	0	0.0389383	0.0409552	0.0501319	0.0232867	0.00511303	0.0053801	0	0	0	0.033702	0	0.00506133	0	0	0.0405905	0	0	NA	0	0	0	0.0062066	0	0	0	0	0	0.00179685	0.0030626	0	0.0225343	0	0.0248918	0.00350201	0.0014453	0	0	0	NA	0	0.0281518	0.00964208	0.00521	0	0.00635959	0	0	0	0.00876426	0.0118036	0	0.00461454	0	0.00180441	0	0	0.0251965
2255	2	0	0	0	0	0	0	0	NA	0	0	0	0	0	0	0	0	0	0	0	0	0	0	0	0	0	0	NA	0	0	0	0	0	0	0	0	0	0	0	0	0	0	0	0	0	0	0	0	NA	0	0	0	0	0	0	0	0	0	0	0	0	0	0	0	0	0	0
2255	3	0	0	0	0	0	0	0	NA	0	0	0	0	0	0	0	0	0	0	0	0	0	0	0	0	0	0	NA	0	0	0.0106786	0	0	0	0	0	0	0	0	0	0	0	0	0	0	0	0	0	NA	0	0	0	0	0	0	0	0	0	0	0	0	0	0	0	0	0	0
2255	4	0	0	0	0	0	0	0.993864	NA	1	0	0	0	0	0	0	0	0	0	0	0	0	0	0	0	0	0	NA	0	0	0	0	0	0	0	0	0	0	0	0	0	0	0	0	0	0	0	0	NA	0	0	0	0	0	0	0	0	0	0	0	0	0	0	0	0	0	0
2255	5	0	0	0	0	0	0	0	NA	0	0	0.000172877	0	0	0	0	0	0	0	0	0	0	0	0	0	0	0	NA	0	0	0	0	0	0	0	0	0	0	0	0	0	0	0	0	0	0	0	0	NA	0	0	0	0	0	0	0	0	0	0	0	0	0	0	0	0	0	0
2256	0	1	0.994095	1	1	1	1	1	1	1	NA	1	NA	1	1	1	1	1	1	1	0.981879	0.988168	1	1	1	0.898211	0.84787	0.871951	0.99322	1	1	1	1	1	1	1	1	1	1	1	NA	1	1	1	1	1	1	1	1	0.264175	0.233076	0.249678	0.976273	1	1	1	1	1	1	1	1	0.988032	1	1	1	1	1
2256	1	0	0	0	0	0	0	0	0	0	NA	0	NA	0	0	0	0	0	0	0	0	0	0	0	0	0	0	0	0	0	0	0	0	0	0	0	0	0	0	0	NA	0	0	0	0	0	0	0	0	0	0	0	0	0	0	0	0	0	0	0	0	0	0	0	0	0	0
2256	2	0	0	0	0	0	0	0	0	0	NA	0	NA	0	0	0	0	0	0	0	0	0	0	0	0	0.101789	0.15213	0.128049	0	0	0	0	0	0	0	0	0	0	0	0	NA	0	0	0	0	0	0	0	0	0.735825	0.766924	0.750322	0	0	0	0	0	0	0	0	0	0	0	0	0	0	0
2256	3	0	0	0	0	0	0	0	0	0	NA	0	NA	0	0	0	0	0	0	0	0	0	0	0	0	0	0	0	0	0	0	0	0	0	0	0	0	0	0	0	NA	0	0	0	0	0	0	0	0	0	0	0	0	0	0	0	0	0	0	0	0	0	0	0	0	0	0
2256	4	0	0	0	0	0	0	0	0	0	NA	0	NA	0	0	0	0	0	0	0	0	0	0	0	0	0	0	0	0	0	0	0	0	0	0	0	0	0	0	0	NA	0	0	0	0	0	0	0	0	0	0	0	0.0237268	0	0	0	0	0	0	0	0	0	0	0	0	0	0
2256	5	0	0.00590506	0	0	0	0	0	0	0	NA	0	NA	0	0	0	0	0	0	0	0.0181214	0.0118321	0	0	0	0	0	0	0.00677954	0	0	0	0	0	0	0	0	0	0	0	NA	0	0	0	0	0	0	0	0	0	0	0	0	0	0	0	0	0	0	0	0	0.0119677	0	0	0	0	0
2269	0	0.992638	0.991797	0.994562	0.998928	0.998732	0.997649	0.988794	0.991132	0.990403	0.995905	0.99883	0.998917	0.999549	0.998714	0.999401	0.99719	0.997055	0.994764	0.998867	0.998847	0.998163	1	0.999474	0.998963	1	1	1	0.993112	0.994505	0.994323	1	1	1	0.996769	0.998803	0.999491	1	1	1	1	1	1	1	0.998696	0.998292	1	0.998528	0.998842	0.816178	0.801642	0.80682	0.986182	0.987802	0.988142	1	0.998523	0.999592	0.999318	0.999262	0.998534	0.994692	0.994032	0.994268	1	1	1
2269	1	0.0073617	0.0082032	0.0054382	0.0010724	0.00126816	0.0023505	0.0112063	0.00886802	0.00959693	0.00409462	0.00116979	0.00108326	0.000450651	0.00128608	0.000599225	0.00280953	0.00294504	0.0052359	0.0011332	0.0011525	0.00183716	0	0.000525582	0.00103702	0	0	0	0.00688794	0.00549541	0.00540362	0	0	0	0.0032311	0.00119739	0.000509495	0	0	0	0	0	0	0	0.00130413	0.00170808	0	0.00147202	0.00115774	0.0305613	0.0296398	0.0297065	0.0138184	0.0121984	0.0118577	0	0.00147666	0.00040799	0.000681683	0.000738232	0.0014656	0.00530776	0.00596816	0.00573214	0	0	0
2269	2	0	0	0	0	0	0	0	0	0	0	0	0	0	0	0	0	0	0	0	0	0	0	0	0	0	0	0	0	0	0.000273061	0	0	0	0	0	0	0	0	0	0	0	0	0	0	0	0	0	0	0.15326	0.168719	0.163473	0	0	0	0	0	0	0	0	0	0	0	0	0	0	0
2276	0	0.318452	0.354794	0.381506	0.584512	0.512588	0.542388	0.388371	0.348498	0.487304	0.497433	0.500477	0.495224	0.311572	0.31289	0.483281	0.135557	0.137561	0.149098	0.536021	0.285075	0.378176	0.363188	0.425041	0.390877	0.645135	0.701959	0.690911	0.382389	0.30224	0.385771	0.470598	0.453548	0.474024	0.468418	0.526587	0.439853	0.383564	0.363761	0.355435	0.565612	0.461817	0.522194	0.378878	0.455939	0.399696	0.344158	0.357785	0.355114	0.332165	0.361125	0.308221	0.335234	0.475524	0.333272	0.458123	0.322211	0.519234	0.26301	0.327918	0.356082	0.470206	0.347324	0.360585	0.445906	0.450636	0.476153
2276	1	0.000790492	0.00137711	0.0013935	0.00116067	0.00188284	0.00118508	0.00160147	0.000749079	0.00413725	0.00071526	0.00190076	0.000945271	0.00120749	0.000437799	0.00462719	0.188076	0.185179	0.196894	0.0117455	0.00282887	0.00300802	0.00121543	0.00107414	0.00116825	0.0058677	0.00445377	0.0060405	0.0021497	0.000724584	0.00132991	0.000846467	0.000265564	0.000528575	0.00166069	0.00167005	0.000763386	0.000161249	0.000355208	0.000876326	0.00319389	0.00191769	0.003052	0.000661936	0.000884401	0.000347782	0.00023322	0.000692717	0.000346865	0.00125715	0.000784041	0.000605526	0.000437761	0.00515197	0.000635753	0.00306205	0.000229845	0.00435563	0.000922875	0.00109838	0.00131804	0.00559555	0.000595206	0.000620857	0.00180173	0.000176789	0.00200452
2276	2	0	0	0	0	0	0	0	0	0	0	0	0	0	0	0	0.435769	0.425533	0.441586	0	0	0	0	0	0	0	0	0	0	0	0	0	0	0	0	0	0	0	0	0.000323599	0.000265632	0	0	0	0	0	0	0	0	0	0	0	0	0	0	0	0	0.000148465	0	0	0	0.000153489	0	0	0	0	0
2276	3	0.000524958	0.000362652	0	0.000616499	0	0.0004703	0.00050817	0.000105249	0.000554781	0	0.000199567	0.000282773	0.000233089	0.000417162	0.000180651	0	0.000110666	0.000139119	0.00028438	0.000117266	0	0.000411497	0.000165719	0.00110933	0.000631801	0.00104104	0	0.000567702	0.000359923	0.000101043	0	0.000354109	0.00117205	0.00028892	0.00174899	0.000493266	0.0011491	0.000693552	0.000342561	0.000276752	0	0.00125739	0.000611861	0.000663937	0	0.000390101	0.000737735	0.000742195	0.0005278	0.000124705	0.00097789	0.000175181	0.000505574	0.000274943	0.000279506	0.000902679	0.00116572	0.000125398	0.000528712	0.000577238	0.000636899	0.000512925	0.00134364	0.000175087	0	0
2276	4	0.000146644	0	0	0.000691515	0	0	0	0	0	0	0	0	0	0	0	0.00132612	0.00219128	0.00212863	0	0	0	0	0	0	0	0	0	0	0	0	0	0	0	0.000247678	0	0	0.000453649	0	0	0	0	0	0	0	0	0	0	0	0	0.000163086	0	0	0	0	0	0	0	0	0	0	0	0	0	0	0	0
2276	5	0.677069	0.639479	0.613135	0.412837	0.484987	0.455756	0.606237	0.645442	0.503992	0.500503	0.496627	0.503548	0.679452	0.681654	0.508813	0.237757	0.247913	0.209022	0.44526	0.707076	0.612387	0.627497	0.571321	0.601686	0.347128	0.292546	0.302887	0.608989	0.689355	0.60808	0.526622	0.544257	0.523182	0.528536	0.468721	0.556936	0.613702	0.632109	0.640371	0.429967	0.532866	0.472223	0.617902	0.540484	0.597995	0.650907	0.637399	0.640324	0.658328	0.634843	0.685168	0.662988	0.516592	0.66392	0.536144	0.67511	0.473904	0.728863	0.667383	0.640486	0.520868	0.647393	0.635897	0.547642	0.548327	0.519672
2276	6	0.00301729	0.0039874	0.00396514	0.000182133	0.000542305	0.000200534	0.00328208	0.00520573	0.00401202	0.00134904	0.000794997	0	0.00753543	0.00460035	0.00309864	0.00151566	0.00151239	0.00113232	0.00668894	0.00490214	0.00642866	0.00768794	0.00239784	0.00515944	0.00123738	0	0.00016131	0.00590464	0.00732107	0.00471774	0.00193395	0.00157521	0.00109343	0.000848601	0.00127277	0.00195489	0.000969733	0.00308114	0.00265064	0.000685068	0.00339919	0.00127362	0.00194567	0.00202806	0.00196028	0.00431213	0.00338573	0.00347274	0.0077218	0.00296031	0.00502711	0.00116489	0.00222641	0.00189676	0.0023908	0.00154624	0.00119133	0.00707895	0.00307144	0.00153678	0.00254031	0.00417514	0.00155323	0.00447585	0.000860512	0.00217073
2289	0	0.933157	0.91513	0.921931	0.931303	0.930833	0.927386	0.928837	0.918251	0.901974	0.914706	0.928028	0.932963	0.899793	0.925905	0.907868	0.366381	0.352745	0.34627	0.787124	0.901499	0.902527	0.872392	0.908711	0.880433	0.866203	0.904805	0.908899	0.889712	0.896092	0.89433	0.917358	0.913899	0.921468	0.90566	0.921636	0.928913	0.93059	0.932332	0.932946	0.913207	0.915421	0.914919	0.902217	0.925334	0.93414	0.917835	0.930885	0.924524	0.873868	0.912217	0.904671	0.940069	0.914749	0.933707	0.889807	0.938482	0.918169	0.90726	0.933231	0.92837	0.870105	0.914167	0.927702	0.881375	0.923169	0.922052
2289	1	0.0323646	0.0294022	0.0335165	0.0330308	0.0325564	0.032979	0.0337071	0.0313736	0.0314151	0.0302738	0.03111	0.0343943	0.0304545	0.0317672	0.0331686	0.116759	0.119246	0.125	0.0249372	0.0298918	0.0296445	0.0285315	0.0292226	0.0273398	0.0266048	0.0295701	0.0310064	0.0299267	0.0273503	0.030082	0.0299248	0.0287042	0.0285301	0.0307359	0.0338372	0.0331564	0.0335421	0.033564	0.0346703	0.0312178	0.0299337	0.0319012	0.0284986	0.0313228	0.0328428	0.0335568	0.0339043	0.032756	0.0278195	0.0312259	0.0292133	0.0329448	0.0340512	0.0362122	0.0285874	0.0338808	0.0329504	0.0303813	0.0326836	0.034069	0.0296193	0.0332522	0.0338904	0.0275712	0.0315681	0.0319952
2289	2	0.034413	0.055203	0.0443707	0.0355984	0.0363706	0.0395085	0.0372375	0.0502487	0.0655581	0.0548824	0.0406012	0.0325377	0.0692148	0.042254	0.0579777	0.0749874	0.0787576	0.077621	0.181805	0.0676124	0.0668564	0.0986804	0.06191	0.0919049	0.105955	0.0649755	0.0592083	0.0796386	0.0762847	0.0752051	0.0525741	0.057344	0.0499129	0.0633962	0.0443263	0.0378232	0.0358431	0.0339877	0.0322749	0.0550902	0.0543075	0.0527652	0.0690983	0.0431987	0.0329696	0.0485627	0.035182	0.0426971	0.0978091	0.0564288	0.0659656	0.0269317	0.0503716	0.0300348	0.0807768	0.0276375	0.0481298	0.0620757	0.0339992	0.0373939	0.0983338	0.0524978	0.03832	0.0903975	0.0451504	0.0456877
2289	3	6.56959e-05	0.000265251	0.000182167	6.79563e-05	0.000240095	0.000126385	0.000218672	0.000127112	0.00105281	0.000137466	0.000260336	0.000105431	0.000538137	7.3489e-05	0.000986009	0.132864	0.135885	0.139113	0.00613448	0.000996592	0.000971888	0.000396006	0.000156777	0.000322255	0.00123748	0.000649063	0.00088666	0.00072256	0.000272738	0.000382468	0.000143384	5.27574e-05	8.89192e-05	0.000207508	0.00020075	0.000107221	2.47198e-05	0.000116146	0.000109191	0.000484665	0.000337963	0.000414311	0.000186399	0.000144936	4.74446e-05	4.5414e-05	2.90124e-05	2.26797e-05	0.000503686	0.0001283	0.00015018	5.45222e-05	0.000828374	4.55877e-05	0.000829263	0	0.000750588	0.000282934	8.64319e-05	0.000167569	0.00194211	8.29417e-05	8.73191e-05	0.000656174	0.000112529	0.000264935
2289	4	0	0	0	0	0	0	0	0	0	0	0	0	0	0	0	0.309009	0.313367	0.311996	0	0	0	0	0	0	0	0	0	0	0	0	0	0	0	0	0	0	0	0	0	0	0	0	0	0	0	0	0	0	0	0	0	0	0	0	0	0	0	0	0	0	0	0	0	0	0	0
2296	0	0.968202	0.992926	0.953879	0.971413	0.995661	0.996022	0.969735	0.993873	0.992546	0.992554	1	1	0.987666	0.995316	0.975108	0.547831	0.668946	0.685988	0.959019	0.984422	0.990829	0.978695	0.972098	0.978302	0.99131	1	0.993552	0.993513	0.984886	0.982411	0.995561	1	0.997867	1	0.996131	0.989898	0.976107	0.972278	0.989673	0.994481	0.989518	0.995752	0.995134	0.997117	0.996773	0.986702	0.988591	0.988886	0.984019	0.966197	0.983949	0.860476	0.925977	0.842019	0.983237	0.984586	0.986125	0.98096	0.990025	0.979086	1	0.954829	0.97854	0.994198	0.997656	0.993385
2296	1	0.024836	0.00707424	0.0252246	0.00488338	0	0	0.00585917	0	0	0.00744622	0	0	0.00828909	0.00468444	0.0154262	0	0	0	0.032176	0	0.00457771	0	0	0	0.00396845	0	0.00644849	0.00648673	0.00520183	0.011838	0.00224345	0	0.00213285	0	0	0.00605416	0	0.00497785	0	0	0.00363194	0.00201329	0	0.00288345	0	0	0.00617773	0	0.00581897	0.0338035	0.0105946	0.036996	0.0152248	0.0903669	0	0.00495274	0	0.00537455	0.00399741	0.01032	0	0.0123905	0.00963445	0	0	0
2296	2	0	0	0	0	0	0	0	0	0	0	0	0	0	0	0	0.442604	0.309432	0.275444	0	0	0.00459369	0	0	0	0	0	0	0	0	0	0	0	0	0	0	0	0	0	0	0	0	0	0	0	0	0	0	0	0	0	0	0	0	0	0	0	0	0	0	0	0	0	0	0	0	0
2296	3	0	0	0	0	0	0	0	0	0	0	0	0	0	0	0	0	0	0	0	0	0	0	0	0	0	0	0	0	0	0	0	0	0	0	0	0	0	0	0	0	0	0	0	0	0	0	0	0	0	0	0	0	0	0	0	0	0	0	0	0	0	0	0	0	0	0
2296	4	0	0	0	0	0	0	0	0	0	0	0	0	0	0	0	0	0	0	0	0	0	0	0	0	0	0	0	0	0	0	0	0	0	0	0	0	0	0	0	0	0	0	0	0	0	0	0	0	0	0	0	0	0	0	0	0	0	0	0	0	0	0	0	0	0	0
2296	5	0.00696188	0	0.00697603	0.00820603	0	0	0.0165364	0.0061271	0	0	0	0	0	0	0	0	0.0101551	0.0203781	0.00410607	0	0	0.0141177	0.0122854	0.0112425	0.0023016	0	0	0	0.00494201	0	0.00219568	0	0	0	0.00386855	0	0.0146687	0.0135157	0.00617228	0.00551929	0.00438341	0.00223481	0	0	0.00322732	0.00658761	0	0.00618727	0.0101622	0	0	0.102528	0.0329582	0.0676142	0	0.00528519	0.00918616	0.00436034	0	0.0105942	0	0.0187763	0.0118257	0.00580212	0.00234425	0.00661499
2296	6	0	0	0	0	0	0	0	0	0	0	0	0	0	0	0	0	0	0.00759257	0	0	0	0	0	0	0	0	0	0	0	0	0	0	0	0	0	0	0	0	0.00415449	0	0	0	0	0	0	0	0	0	0	0	0	0	0	0	0	0	0	0	0	0	0	0	0	0	0	0
2296	7	0	0	0	0	0	0	0	0	0	0	0	0	0	0	0	0	0	0	0	0	0	0	0	0	0	0	0	0	0	0	0	0	0	0	0	0	0	0	0	0	0	0	0	0	0	0	0	0	0	0	0	0	0	0	0	0	0	0	0	0	0	0	0	0	0	0
2296	8	0	0	0.01392	0.0154977	0.00433852	0.0039783	0.00786982	0	0.00745432	0	0	0	0.00404483	0	0.00946566	0.00956445	0.0114668	0.0105975	0.00469909	0.0155775	0	0.00718717	0.0156168	0.0104559	0.00241978	0	0	0	0.00497046	0.00575114	0	0	0	0	0	0.00404819	0.00922433	0.00922888	0	0	0.00246617	0	0.00486631	0	0	0.00671072	0.00523114	0.00492714	0	0	0.00545662	0	0.0258402	0	0.0167632	0.00517648	0.00468905	0.00930552	0.00597714	0	0	0.0140042	0	0	0	0
2297	0	0.979258	0.97837	0.973061	0.970535	0.974353	0.969563	0.980536	0.97918	0.981016	0.975276	0.963585	0.970555	0.989286	0.984041	0.984566	0.931721	0.928495	0.940758	0.98255	0.979064	0.984492	0.975642	0.964126	0.9661	0.8185	0.852021	0.802107	0.977689	0.978859	0.99131	0.964898	0.968881	0.969991	0.988111	0.973479	0.981524	0.970659	0.96881	0.966364	0.969719	0.969673	0.972654	0.97003	0.9724	0.966033	0.971027	0.968658	0.964954	0.601226	0.70398	0.527544	0.987767	0.981975	0.975625	0.96874	0.971941	0.97131	0.981303	0.982128	0.976773	0.986783	0.966851	0.972245	0.974573	0.977808	0.975188
2297	1	0.0207229	0.0215169	0.0269388	0.029367	0.0255253	0.03042	0.0194638	0.0208039	0.0189838	0.0246804	0.0364146	0.0293838	0.0106088	0.0159588	0.0153838	0.0668596	0.068915	0.0564455	0.0174497	0.0208918	0.0154497	0.0243203	0.0358744	0.0338135	0.0256167	0.0142966	0.0250841	0.022229	0.0211406	0.00869005	0.0350872	0.0311194	0.0299664	0.0118043	0.0264542	0.0184758	0.0293412	0.031159	0.0336359	0.0302805	0.0302982	0.0272894	0.0298677	0.0275397	0.033967	0.0289118	0.0313101	0.0350456	0.031751	0.0191401	0.0376337	0.012052	0.0180253	0.0242968	0.0312597	0.0278774	0.0286646	0.0186968	0.0178715	0.0230902	0.0131011	0.0331492	0.0277023	0.0253851	0.0221924	0.0247376
2297	2	1.87016e-05	5.24099e-05	0	4.69469e-05	6.16521e-05	1.6654e-05	0	0	0	4.3988e-05	0	6.13615e-05	0	0	0	0.00141966	0.00258976	0.00279662	0	4.42845e-05	0	0	0	0	0.155481	0.133579	0.172453	0	0	0	1.44495e-05	0	0	8.42897e-05	0	0	0	0	0	0	2.8837e-05	0	3.68794e-05	6.05325e-05	0	0	0	0	0.0978466	0.070398	0.108197	0.000100582	0	0	0	0	0	0	0	4.73215e-05	4.8592e-05	0	3.57618e-05	4.1534e-05	0	0
2297	3	0	0	0	0	0	0	0	0	0	0	0	0	0	0	0	0	0	0	0	0	0	0	0	0	0.000402095	0	0.000355987	0	0	0	0	0	0	0	6.7163e-05	0	0	0	0	0	0	0	0	0	0	0	0	0	0.0715184	0.0484304	0.0823237	0	0	0	0	6.28496e-05	0	0	0	0	0	0	0	0	0	0
2297	4	0	0	0	5.11215e-05	5.97129e-05	0	0	0	0	0	0	0	0	0	0	0	0	0	0	0	5.81405e-05	3.7842e-05	0	4.92323e-05	0	0	0	8.24245e-05	0	0	0	0	0	0	0	0	0	3.1096e-05	0	0	0	5.66299e-05	0	0	0	0	0	0	0.197658	0.158051	0.244283	0	0	7.8071e-05	0	0	0	0	0	4.49319e-05	6.74835e-05	0	1.67426e-05	0	0	7.49168e-05
2297	5	0	6.02196e-05	0	0	0	0	0	1.56496e-05	0	0	0	0	0.000104726	0	5.00368e-05	0	0	0	0	0	0	0	0	3.73761e-05	0	0.000103367	0	0	0	0	0	0	4.27405e-05	0	0	0	0	0	0	0	0	0	6.55605e-05	0	0	6.10464e-05	3.21346e-05	0	0	0	1.85534e-05	8.08543e-05	0	0	0	0.000118863	2.53949e-05	0	0	4.40838e-05	0	0	0	0	0	0
2298	0	0.994431	1	1	0.996357	0.995869	0.991846	0.997634	0.994629	0.992396	0.994412	0.996366	0.989831	0.989033	0.993895	0.997024	0.975982	0.983788	0.968965	0.988073	0.988512	0.990022	0.998313	0.994014	0.99541	0.846622	0.86845	0.836856	0.994337	0.995886	0.998522	0.985885	0.992574	0.989103	0.990512	0.997283	0.998745	1	0.997752	0.997344	0.994429	0.990632	0.997163	0.998516	0.997726	0.99888	0.996993	0.996988	0.99493	0.758879	0.831273	0.723689	1	0.995385	1	0.991588	0.993343	0.996694	0.984435	0.995055	0.990279	0.989908	0.99468	0.990703	0.998693	0.99519	0.993016
2298	1	0.00556893	0	0	0.00364272	0.00413079	0.00658719	0.00236615	0.0053709	0.00760435	0.00558848	0.00363392	0.0101693	0.0109669	0.00610454	0.00297646	0.0240178	0.0162122	0.0310349	0.0119268	0.011488	0.00997815	0.00168714	0.00598639	0.00458975	0.0108979	0.00562427	0.0106107	0.00566329	0.00411375	0.00147816	0.0141149	0.007426	0.0108971	0.00948809	0.00271664	0.00125538	0	0.0022485	0.00265629	0.00557099	0.00936832	0.00283683	0.00148369	0.0022738	0.0011204	0.00300669	0.00301243	0.00507047	0.0152731	0.00676018	0.0149122	0	0.00461472	0	0.00841241	0.00665686	0.00330602	0.0155655	0.00494455	0.00972062	0.00913468	0.00531978	0.0092967	0.00130695	0.00481037	0.00698373
2298	2	0	0	0	0	0	0.0015668	0	0	0	0	0	0	0	0	0	0	0	0	0	0	0	0	0	0	0.14248	0.125925	0.152533	0	0	0	0	0	0	0	0	0	0	0	0	0	0	0	0	0	0	0	0	0	0.0305518	0.0205325	0.0381384	0	0	0	0	0	0	0	0	0	0	0	0	0	0	0
2298	3	0	0	0	0	0	0	0	0	0	0	0	0	0	0	0	0	0	0	0	0	0	0	0	0	0	0	0	0	0	0	0	0	0	0	0	0	0	0	0	0	0	0	0	0	0	0	0	0	0.0321961	0.0250861	0.0316952	0	0	0	0	0	0	0	0	0	0	0	0	0	0	0
2298	4	0	0	0	0	0	0	0	0	0	0	0	0	0	0	0	0	0	0	0	0	0	0	0	0	0	0	0	0	0	0	0	0	0	0	0	0	0	0	0	0	0	0	0	0	0	0	0	0	0.1631	0.116348	0.191565	0	0	0	0	0	0	0	0	0	0.000957188	0	0	0	0	0
2298	5	0	0	0	0	0	0	0	0	0	0	0	0	0	0	0	0	0	0	0	0	0	0	0	0	0	0	0	0	0	0	0	0	0	0	0	0	0	0	0	0	0	0	0	0	0	0	0	0	0	0	0	0	0	0	0	0	0	0	0	0	0	0	0	0	0	0
2306	0	0.941111	0.941665	0.940857	0.958427	0.963778	0.959677	0.71283	0.71147	0.724503	0.518465	0.366774	0.47888	0.948123	0.945801	0.951206	0.415129	0.41848	0.420508	0.33415	0.347149	0.332814	0.851755	0.853596	0.834422	0.967174	0.965134	0.966347	0.9516	0.954033	0.954718	0.965367	0.96165	0.964154	0.957657	0.953596	0.953577	0.950452	0.951931	0.95091	0.967149	0.963082	0.968568	0.960436	0.961402	0.962103	0.952863	0.946807	0.958021	0.955906	0.948352	0.953463	0.949147	0.948001	0.952727	0.958516	0.962232	0.958404	0.956654	0.954346	0.950247	0.951494	0.951004	0.95306	0.962953	0.963726	0.968188
2306	1	0.0412257	0.0392902	0.0423788	0.0248014	0.0250582	0.0260484	0.0244399	0.0283318	0.0268643	0.0290166	0.0228783	0.0276952	0.0281167	0.0250843	0.0298596	0.313653	0.313388	0.314884	0.200243	0.194775	0.201364	0.0543245	0.0527678	0.0594526	0.0247934	0.0228544	0.0241973	0.0328138	0.030876	0.0309849	0.0214603	0.0220204	0.0192831	0.029442	0.029416	0.0290881	0.0329542	0.0328062	0.030803	0.0217931	0.0241439	0.0193089	0.0250143	0.0222191	0.0262926	0.0343199	0.0384748	0.0301341	0.0327214	0.0369499	0.0323429	0.0363985	0.0344472	0.0316668	0.0295678	0.024136	0.0241958	0.0314934	0.0317256	0.0337965	0.0347661	0.033238	0.0325015	0.0239401	0.0204123	0.0208128
2306	2	0.00063478	0.00215978	0.00177525	0.000125237	0	0	0.00496623	0.0029252	0.00242944	0.0122863	0.0168957	0.0142467	0.000220708	0	0	0.212792	0.211128	0.204956	0.0594045	0.0585649	0.0586615	0.0033797	0.00333798	0.00508227	0.000203133	9.71255e-05	0.000101431	0	0	0.000323455	0.0020605	0.00253208	0.00323529	0	9.76268e-05	0.000105984	0	0	0	9.68205e-05	0	0	0	0	0	0	0	0	0.00062585	0.000114866	0.000543163	0	0	0	0.000219441	0	0.000117897	0	0	0	0.000107627	0.000222168	9.99602e-05	0	0	0
2306	3	0.0168234	0.016885	0.0148768	0.0166464	0.0111638	0.0142742	0.257764	0.257273	0.246203	0.440042	0.59225	0.47888	0.0110342	0.0148861	0.0116626	0.0584256	0.056951	0.0595995	0.403455	0.392199	0.404644	0.0905409	0.0902978	0.101043	0.0078295	0.011736	0.00935424	0.0155865	0.0150911	0.0139736	0.0111121	0.0137976	0.013328	0.0129007	0.01689	0.0172285	0.016594	0.0152624	0.0182867	0.010961	0.0127742	0.0121227	0.0145499	0.0163794	0.011604	0.0128173	0.0147185	0.0118446	0.0105701	0.0145831	0.0131802	0.0144549	0.0175521	0.0156066	0.0116971	0.0136316	0.0172827	0.0118524	0.0139283	0.015957	0.013632	0.0155362	0.0143389	0.0131069	0.0158613	0.0109991
2306	4	0.000205176	0	0.000111698	0	0	0	0	0	0	0	0	5.88963e-05	0.0125054	0.0142281	0.00727195	0	5.34041e-05	5.20405e-05	0	0.000581213	0.000147618	0	0	0	0	0.000178573	0	0	0	0	0	0	0	0	0	0	0	0	0	0	0	0	0	0	0	0	0	0	0.000176445	0	0.000471116	0	0	0	0	0	0	0	0	0	0	0	0	0	0	0
2306	5	0	0	0	0	0	0	0	0	0	0.000189403	0.00120211	0.000239322	0	0	0	0	0	0	0.00274746	0.00673099	0.00236796	0	0	0	0	0	0	0	0	0	0	0	0	0	0	0	0	0	0	0	0	0	0	0	0	0	0	0	0	0	0	0	0	0	0	0	0	0	0	0	0	0	0	0	0	0
2308	0	0.95329	0.949959	0.94966	0.960237	0.960034	0.958733	0.930419	0.928696	0.930595	0.934879	0.929137	0.929356	0.958583	0.95864	0.958831	0.622158	0.608059	0.615241	0.452457	0.444929	0.43672	0.934776	0.932893	0.931651	0.958682	0.958611	0.958163	0.959374	0.958987	0.959056	0.957974	0.957288	0.957185	0.958851	0.958439	0.957696	0.958939	0.958592	0.957578	0.95852	0.958382	0.958375	0.961795	0.959711	0.959777	0.959104	0.958361	0.958913	0.958664	0.958493	0.957831	0.958287	0.958369	0.957752	0.958724	0.95839	0.958931	0.958604	0.958513	0.958466	0.958422	0.957355	0.957785	0.95898	0.958399	0.958455
2308	1	0.04398	0.0461044	0.045793	0.0396913	0.0399296	0.0412299	0.0425896	0.0438493	0.0430295	0.0390261	0.0413547	0.0417102	0.0413893	0.0413022	0.0411425	0.0750804	0.0765172	0.0772547	0.0875457	0.0890949	0.0915033	0.0433054	0.0444918	0.044015	0.041265	0.0413473	0.0418204	0.0406079	0.0410127	0.0409443	0.041612	0.0422802	0.042213	0.0411284	0.0415361	0.0423044	0.0409946	0.041397	0.0423971	0.0414575	0.0415806	0.0416164	0.0381266	0.040232	0.040164	0.0408798	0.0416391	0.0410735	0.0413184	0.0414407	0.0421116	0.0416689	0.041561	0.0422485	0.0412635	0.0415982	0.0410423	0.0413713	0.0414676	0.0415335	0.0415633	0.0425795	0.0421921	0.0409638	0.0416008	0.041533
2308	2	0.00105742	0.00202069	0.00248591	7.1893e-05	3.6812e-05	3.72305e-05	7.5223e-05	0.000383747	0.000281679	0.00182025	0.000868535	0.000694962	2.72425e-05	5.78122e-05	2.69464e-05	0.15748	0.165507	0.164297	0.127253	0.129771	0.1327	0.00334481	0.00419289	0.00521892	5.34955e-05	3.3887e-05	1.64115e-05	1.81569e-05	0	0	3.39347e-05	1.349e-05	2.08722e-05	0	2.44869e-05	0	5.27725e-05	1.13854e-05	2.47533e-05	2.22803e-05	3.75729e-05	8.87962e-06	5.27352e-05	5.67986e-05	5.88844e-05	1.59946e-05	0	1.31067e-05	1.80101e-05	4.92306e-05	5.70057e-05	4.36532e-05	5.19475e-05	0	1.2497e-05	1.14348e-05	2.64974e-05	2.47278e-05	1.89211e-05	0	1.45903e-05	6.57592e-05	2.32038e-05	5.62682e-05	0	1.22268e-05
2308	3	0.00167264	0.00191618	0.00206069	0	0	0	0.000707068	0.000802558	0.000891656	0.000829584	0.0016515	0.00125744	0	0	0	0.119774	0.123531	0.117688	0.0487805	0.0504907	0.0489206	0.00184962	0.00201956	0.00213787	0	7.30139e-06	0	0	0	0	0.000380151	0.000418362	0.000580764	2.08532e-05	0	0	1.38074e-05	0	0	0	0	0	2.56776e-05	0	0	0	0	0	0	1.68664e-05	0	0	0	0	0	0	0	0	0	0	0	0	0	0	0	0
2308	4	0	0	0	0	0	0	0.026209	0.0262682	0.0252017	0.0234448	0.0269879	0.0269813	0	0	0	0.0255074	0.0263852	0.0255185	0.283964	0.285714	0.290156	0.0167241	0.0164025	0.0169772	0	0	0	0	0	0	0	0	0	0	0	0	0	0	0	0	0	0	0	0	0	0	0	0	0	0	0	0	1.78243e-05	0	0	0	0	0	0	0	0	0	0	0	0	0
2318	0	0.406245	0.419496	0.504681	0.598256	0.773404	0.774992	0.153151	0.373456	0.644645	0.893299	0.750616	0.928807	0.659545	0.679863	0.510667	0.358622	0.554251	0.509231	0.506631	0.406747	0.481598	0.408079	0.367828	0.504954	0.352099	0.488134	0.636858	0.407266	0.398776	0.448248	0.788979	0.416807	0.459033	0.508346	0.529946	0.610625	0.393468	0.481132	0.245182	0.820519	0.401017	0.581648	0.535925	0.72348	0.581779	0.546703	0.378829	0.508295	0.357217	0.31951	0.42588	0	0.0295507	0.257406	0.516505	0.280082	0.248106	0.569787	0.785737	0.23271	0.55417	0.438032	0.56958	0.442698	0.523426	0.55607
2318	1	0.52255	0.428549	0.373129	0.3499	0.18122	0.177141	0.677963	0.418048	0.236959	0.0859315	0.181468	0.0651511	0.241297	0.231342	0.432976	0.572058	0.33386	0.412333	0.356623	0.403467	0.383548	0.414037	0.446423	0.353231	0.468404	0.365403	0.272094	0.41587	0.437367	0.391846	0.159912	0.410294	0.405726	0.342065	0.351813	0.309013	0.54613	0.456073	0.690469	0.151062	0.410719	0.326728	0.330631	0.206525	0.316846	0.325744	0.552527	0.391176	0.445671	0.251568	0.40412	0.911727	0.892207	0.680964	0.347647	0.66137	0.691752	0.298976	0.188911	0.700969	0.311414	0.412075	0.352694	0.399578	0.385682	0.38573
2318	2	0.0712049	0.151955	0.12219	0.0493418	0.0453763	0.0478669	0.0503533	0.140437	0.0644185	0.0207694	0.0679169	0.00604144	0.0991581	0.088795	0.0505213	0.0625969	0.111888	0.0784364	0.136746	0.189786	0.134853	0.177884	0.184209	0.141815	0.179497	0.146462	0.0910478	0.175624	0.163856	0.159906	0.051109	0.172899	0.135241	0.149589	0.1144	0.0803624	0.0552682	0.0627958	0.0592205	0.0284189	0.188264	0.0916244	0.133444	0.0699952	0.101375	0.127553	0.0650679	0.100528	0.197111	0.427849	0.170001	0.0771607	0.0698885	0.0569181	0.135848	0.0517692	0.0579641	0.131237	0.0240284	0.0613217	0.134416	0.149893	0.0777266	0.157724	0.0908918	0.0551715
2318	3	0	0	0	0	0	0	0.00147423	0	0	0	0	0	0	0	0	0.00197536	0	0	0	0	0	0	0	0	0	0	0	0	0	0	0	0	0	0	0	0	0	0	0	0	0	0	0	0	0	0	0	0	0	0.00107354	0	0	0	0	0	0	0	0	0	0.001276	0	0	0	0	0	0.00302881
2318	4	0	0	0	0.00250125	0	0	0.117058	0.0680592	0.0539781	0	0	0	0	0	0.0058364	0.00474738	0	0	0	0	0	0	0.00154036	0	0	0	0	0.00124039	0	0	0	0	0	0	0.00384007	0	0.005134	0	0.00512858	0	0	0	0	0	0	0	0.00357598	0	0	0	0	0.0111122	0.00835402	0.00471115	0	0.006779	0.00217786	0	0.00132397	0.00372289	0	0	0	0	0	0
2319	0	0.891884	0.890058	0.884585	0.922493	0.927829	0.923535	0.810539	0.818387	0.823477	0.804634	0.755589	0.797733	0.922145	0.92147	0.918805	0.608383	0.595377	0.597435	0.492891	0.498124	0.473419	0.882958	0.884927	0.894166	0.937197	0.934234	0.93519	0.894725	0.897938	0.902547	0.937831	0.938905	0.935645	0.918331	0.919482	0.920289	0.912198	0.915324	0.917964	0.938352	0.936774	0.940493	0.92569	0.929331	0.92951	0.913059	0.907887	0.913363	0.89958	0.902819	0.909734	0.905675	0.901333	0.9055	0.912842	0.914003	0.918203	0.914816	0.912265	0.903735	0.908668	0.901587	0.910103	0.934417	0.93627	0.938867
2319	1	0.101266	0.101915	0.106973	0.0757868	0.0710999	0.0750114	0.0990912	0.0964216	0.0955233	0.069387	0.0575918	0.065778	0.0763155	0.0771751	0.0795242	0.109008	0.113587	0.113161	0.114218	0.116684	0.117018	0.0886394	0.0877862	0.0787651	0.0621814	0.0648715	0.0640254	0.102549	0.0991717	0.0950277	0.0610443	0.0599902	0.0628861	0.0798039	0.0782157	0.0778592	0.0856142	0.0827158	0.0800236	0.0609172	0.0622286	0.0588159	0.072707	0.0692335	0.0693444	0.0850721	0.0899781	0.0849334	0.0978882	0.0947293	0.0879554	0.0915897	0.0961422	0.0920556	0.0857096	0.0842517	0.0803622	0.0830079	0.0855363	0.0934223	0.0887338	0.0956157	0.0876001	0.0644931	0.0626449	0.0605569
2319	2	0.00504007	0.00620549	0.00651438	0.000693822	0.000605897	0.000676049	0.00388145	0.00452725	0.00443579	0.00595837	0.00523474	0.0050733	0.000909046	0.000686197	0.000931011	0.148577	0.153667	0.15463	0.113428	0.110372	0.11922	0.00829706	0.00793079	0.0074981	0.000297556	0.000424277	0.000446495	0.00139791	0.00118917	0.00106981	0.000512812	0.000333579	0.000319262	0.0010482	0.00124074	0.00101481	0.00123277	0.0009157	0.000888324	0.000392144	0.000508367	0.000279974	0.000698822	0.000640973	0.000588671	0.00114925	0.00104624	0.000770024	0.00165545	0.00144281	0.00113215	0.00165508	0.0011365	0.00114101	0.000637632	0.000757327	0.000421005	0.00132543	0.00116771	0.00113346	0.00147545	0.00132722	0.00136854	0.000639355	0.000499286	0.000297274
2319	3	0.000140089	0.000530789	0.000472469	0	0	0	0.00178158	0.00100228	0.000804577	0.00365396	0.00579803	0.0042919	0	0	0	0.106975	0.109762	0.106132	0.0377567	0.0377004	0.0386914	0.000865655	0.00080938	0.00107073	1.14572e-05	0	1.37712e-05	0	0	2.86907e-05	0.00024241	0.000264516	0.000434705	0	0	0	0	0	0	0	0	0	0	0	0	0	0	0	0	0	0	0	0	0	0	0	2.3238e-05	0	0	0	0	0	0	0	0	0
2319	4	0.00167017	0.00129104	0.00145533	0.00102593	0.000465392	0.000777563	0.084707	0.0796621	0.0757598	0.116366	0.175786	0.127124	0.000630375	0.000668351	0.000739755	0.0270566	0.0276069	0.0286417	0.241706	0.23712	0.251651	0.0192396	0.0185464	0.0185	0.000312128	0.00046995	0.000324323	0.00132772	0.00170161	0.00132722	0.000369251	0.000506939	0.000715389	0.000816838	0.00106174	0.000836546	0.000954691	0.00104431	0.00112371	0.00033832	0.0004886	0.000410926	0.000903914	0.00079471	0.000557393	0.000719787	0.00108815	0.000933509	0.00087656	0.00100923	0.0011781	0.00107991	0.00138814	0.00130356	0.000810258	0.000988233	0.000990131	0.000850151	0.00103145	0.00170879	0.00112305	0.0014698	0.000927846	0.000450391	0.000586132	0.000279006
2320	0	0.975295	0.979974	0.97371	0.987728	0.993521	0.991201	0.974642	0.97784	0.976329	0.991716	0.972623	0.992306	0.247414	0.292879	0.255684	0.989114	0.984332	0.98785	0.981852	0.98159	0.971429	0.984063	0.98459	0.971609	0.980049	0.978355	0.988058	0.980586	0.977393	0.968354	0.986463	0.975947	0.980833	0.978436	0.978887	0.977635	0.984306	0.980601	0.984066	0.989743	0.975982	0.969793	0.98011	0.981019	0.971642	0.981731	0.98283	0.985392	0.965981	0.970001	0.969039	0.97934	0.971592	0.974057	0.986884	0.986196	0.981148	0.984046	0.986704	0.978223	0.973718	0.969516	0.9684	0.972562	0.973788	0.968839
2320	1	0.0247048	0.0200256	0.0262902	0.0122715	0.00647872	0.00879944	0.0253579	0.0221597	0.0236714	0.00828359	0.0273126	0.00769385	0.00376253	0.00536992	0.00389615	0.0108863	0.0156685	0.0121501	0.018148	0.0182351	0.0285714	0.0159366	0.0154099	0.0283912	0.019951	0.021645	0.0119423	0.0194143	0.0224205	0.0314152	0.0131353	0.0240529	0.0191667	0.0215636	0.0211132	0.0222937	0.0156942	0.0193994	0.015934	0.0102566	0.0240177	0.0301214	0.0198905	0.0189806	0.0283576	0.0182687	0.0171704	0.014608	0.0340193	0.0299994	0.0309605	0.0206601	0.0281773	0.0259427	0.0131159	0.0138042	0.0188523	0.0159537	0.0132963	0.0217767	0.0262825	0.0304075	0.0316004	0.0274378	0.0262122	0.0311612
2320	2	0	0	0	0	0	0	0	0	0	0	0	0	0.000690347	0	0	0	0	0	0	0.00017519	0	0	0	0	0	0	0	0	0	0.000156753	0.00021158	0	0	0	0	7.08068e-05	0	0	0	0	0	0	0	0	0	0	0	0	0	0	0	0	0	0	0	0	0	0	0	0	0	0	0	0	0	0
2320	3	0	0	0	0	0	0	0	0	0	0	0	0	0.747613	0.701751	0.740419	0	0	0	0	0	0	0	0	0	0	0	0	0	0	0	0	0	0	0	0	0	0	0	0	0	0	0	0	0	0	0	0	0	0	0	0	0	0	0	0	0	0	0	0	0	0	0	0	0	0	0
2320	4	0	0	0	0	0	0	0	0	0	0	6.45624e-05	0	0.000519634	0	0	0	0	0	0	0	0	0	0	0	0	0	0	0	0.000186381	7.41702e-05	0.000190377	0	0	0	0	0	0	0	0	0	0	8.57249e-05	0	0	0	0	0	0	0	0	0	0	0.000230907	0	0	0	0	0	0	0	0	7.63967e-05	0	0	0	0
2325	0	0.99292	0.995348	1	0.145427	0.121112	0.168877	0.991513	0.996183	0.997741	0.987243	0.977179	0.982603	0.996861	0.994059	0.995881	0.995771	0.995276	0.994192	0.995264	0.990583	0.985781	0.995716	0.998722	0.985664	0.988983	0.992233	0.991204	0.997099	0.995813	0.994392	0.995815	0.987632	0.987651	0.994902	0.99296	0.994953	0.998229	0.991259	0.991117	0.997724	0.996764	0.997577	0.989222	0.988773	0.973116	0.997057	0.994584	0.995799	0.989027	0.994971	0.995774	0.996671	1	0.994905	0.991634	0.997924	0.99156	0.992364	0.995532	0.992869	0.992465	0.993812	0.999162	0.993714	0.994464	0.991568
2325	1	0.00707962	0.00465224	0	0	0	0	0.00848654	0.00381687	0.00225866	0.0127571	0.0228209	0.0173965	0.00313941	0.00594149	0.00309864	0.00422883	0.00472379	0.00580801	0.0047361	0.00941681	0.014219	0.00428412	0.00127755	0.0143355	0.0110171	0.00776748	0.00879606	0.00290097	0.00418741	0.00560833	0.00418541	0.012368	0.0123485	0.00509804	0.00704045	0.00504719	0.00177092	0.00874101	0.00888251	0.00227554	0.0032357	0.00242274	0.0107784	0.0112274	0.0268838	0.00294277	0.00541629	0.00420068	0.0109728	0.00392131	0.00422589	0.00332946	0	0.00509501	0.00836596	0.00207599	0.00844021	0.00763643	0.00446844	0.00615897	0.00753532	0.00618763	0.000837902	0.00628575	0.00553574	0.00843153
2325	2	0	0	0	0	0	0	0	0	0	0	0	0	0	0	0	0	0	0	0	0	0	0	0	0	0	0	0	0	0	0	0	0	0	0	0	0	0	0	0	0	0	0	0	0	0	0	0	0	0	0.00110768	0	0	0	0	0	0	0	0	0	0	0	0	0	0	0	0
2325	3	0	0	0	0	0	0	0	0	0	0	0	0	0	0	0	0	0	0	0	0	0	0	0	0	0	0	0	0	0	0	0	0	0	0	0	0	0	0	0	0	0	0	0	0	0	0	0	0	0	0	0	0	0	0	0	0	0	0	0	0.000972091	0	0	0	0	0	0
2325	4	0	0	0	0	0.00109553	0	0	0	0	0	0	0	0	0	0.00102069	0	0	0	0	0	0	0	0	0	0	0	0	0	0	0	0	0	0	0	0	0	0	0	0	0	0	0	0	0	0	0	0	0	0	0	0	0	0	0	0	0	0	0	0	0	0	0	0	0	0	0
2325	5	0	0	0	0.854573	0.877793	0.831123	0	0	0	0	0	0	0	0	0	0	0	0	0	0	0	0	0	0	0	0	0	0	0	0	0	0	0	0	0	0	0	0	0	0	0	0	0	0	0	0	0	0	0	0	0	0	0	0	0	0	0	0	0	0	0	0	0	0	0	0
2328	0	0.957789	0.958196	0.958261	0.958239	0.957691	0.957951	0.0383988	0.0354765	0.0369095	0.958355	0.958034	0.957903	0.958146	0.957728	0.958409	0.957891	0.957786	0.957901	0.936473	0.935899	0.936399	0.958223	0.957905	0.957775	0.95737	0.957788	0.957674	0.957991	0.958274	0.957815	0.958206	0.957888	0.957783	0.958065	0.958305	0.957619	0.958219	0.957807	0.958193	0.958488	0.95826	0.958133	0.958231	0.958084	0.957605	0.958009	0.957993	0.957911	0.957971	0.958136	0.957212	0.957746	0.957488	0.957798	0.958217	0.95729	0.957731	0.958279	0.958333	0.957996	0.957567	0.957725	0.957805	0.95773	0.957535	0.958068
2328	1	0.0421883	0.0417773	0.0417307	0.0417611	0.042309	0.0420487	0.00148745	0.00127236	0.00137467	0.0416389	0.0419512	0.0420849	0.041854	0.0422721	0.0415913	0.0421009	0.0422136	0.0420896	0.0419258	0.041889	0.0415745	0.0417772	0.0420948	0.0422245	0.0425158	0.0422014	0.0423158	0.0420042	0.0417256	0.0421853	0.0417941	0.0421115	0.0422123	0.0419355	0.0416947	0.0423811	0.041777	0.0421928	0.0418065	0.041512	0.0417402	0.0418602	0.041769	0.0419162	0.0423955	0.0419868	0.0420066	0.0420764	0.0416011	0.041737	0.0421882	0.0422535	0.0425124	0.0422018	0.0417827	0.0426973	0.0422686	0.041721	0.0416667	0.0420044	0.0424333	0.0422746	0.042189	0.0422702	0.0424646	0.0419321
2328	2	2.2781e-05	2.69961e-05	8.05981e-06	0	0	0	0.000103771	0.000221668	0.00083831	6.50641e-06	5.39052e-06	5.30283e-06	0	0	0	0	0	0	0.0210412	0.0216615	0.0215255	0	0	0	0.000114259	1.06226e-05	9.65842e-06	4.83234e-06	0	0	0	0	4.40067e-06	0	0	0	4.20245e-06	0	0	0	0	6.53964e-06	0	0	0	4.68102e-06	0	1.29582e-05	0.000212945	7.57594e-05	0.000250146	0	0	0	0	1.30755e-05	0	0	0	0	0	0	6.46117e-06	0	0	0
2328	3	0	0	0	0	0	0	0.0343972	0.0349526	0.0351613	0	0	0	0	0	0	7.9984e-06	0	9.10892e-06	0	0	0	0	0	0	0	0	0	0	0	0	0	0	0	0	0	0	0	0	0	0	0	0	0	0	0	0	0	0	0	0	0	0	0	0	0	0	0	0	0	0	0	0	0	0	0	0
2328	4	0	0	0	0	0	0	0.925613	0.928077	0.925716	0	9.91692e-06	6.46833e-06	0	0	0	0	0	0	0.000560316	0.000550973	0.000501226	0	0	0	0	0	0	0	0	0	0	0	0	0	0	0	0	0	0	0	0	0	0	0	0	0	0	0	0.000214908	5.16419e-05	0.000349339	0	0	0	0	0	0	0	0	0	0	0	0	0	0	0
2329	0	0.987098	0.993853	0.993314	0.986687	0.986361	0.985411	0.993892	0.993687	0.990672	0.990929	0.980808	0.987332	0.994334	0.99446	0.996653	0.587166	0.610379	0.598453	0.987382	0.986792	0.990223	0.991577	0.988792	0.990906	0.990042	0.991764	0.989459	0.990015	0.995195	0.994301	0.990824	0.989575	0.98811	0.992064	0.980593	0.988353	0.989749	0.985789	0.989974	0.993124	0.987692	0.992027	0.988467	0.985416	0.977089	0.986128	0.988987	0.989244	0.988057	0.995045	0.987327	0.991559	0.994214	0.993853	0.991672	0.990986	0.984514	0.989687	0.99317	0.994393	0.989269	0.994351	0.994838	0.984652	0.986269	0.991416
2329	1	0.00907963	0.00296144	0.00551872	0.000748659	0	0.00171086	0.00389203	0.00231817	0.00408442	0.00546377	0.0174115	0.0119762	0.00238832	0.00186168	0.00203389	0.00123239	0.000335506	0.000840957	0.00894981	0.00913504	0.00593853	0.00172731	0.00111083	0.00335333	0.0035535	0.0022252	0.00231103	0.00998484	0.0048052	0.00397725	0.00307722	0.00352193	0.00270578	0.00124369	0	0.00204903	0.0022246	0.00213272	0.00357237	0.00263488	0.00237559	0	0.00941494	0.00722906	0.0151885	0.0021344	0.000417385	0.00164204	0.00812322	0.00459941	0.00366512	0.00519535	0.00131029	0.00327351	0.00252997	0.00107918	0.00141334	0.00565504	0.00256546	0.00236538	0.00789551	0.00318992	0.00232879	0.00372207	0.00245498	0.0023191
2329	2	0.000763838	0	0	0	0	0	0	0	0	0	0.000191026	0	0	0.000413949	0	0.00028803	0.000685651	0.000810856	0.00024129	0.000239621	0.000847383	0.000482577	0.00116391	0	0.000523369	0	0	0	0	0.00141416	0.0003257	0.0010201	0.000426385	0.000757747	0	0	0	0.00044022	0.000450697	0	0	0.000948097	0.000208924	0	0	0.000355904	0.000589149	0	0	0.000355989	0	0.00061334	0	0.000423751	0	0.000452985	0	0.000291608	0	0	0	0	0.000344206	0.000302484	0	0
2329	3	0	0.000739116	0.00040526	0.00119951	0.00209161	0.00339273	0	0	0	0	0	0.00034485	0.000353046	0.000527729	0	0	0	0.000926858	0	0	0	0	0	0	0	0	0	0	0	0	0	0	0	0.000700909	0.00164704	0.00281706	0.000788667	0.000586654	0	0	0	0.00216994	0.000312142	0	0	0	0	0.000937729	0	0	0	0.000827737	0	0.00109161	0	0	0	0	0.000522705	0	0	0	0	0	0	0
2329	4	0	0	0	0	0.000750492	0	0	0	0	0	0	0	0	0	0	0.000296541	0.000389589	0	0	0	0	0	0	0	0	0	0	0	0	0	0	0	0	0	0.000699103	0	0	0	0	0	0	0.000467074	0	0	0	0.000406953	0	0	0	0	0	0	0	0	0	0	0	0	0	0	0	0	0	0	0	0
2329	5	0.00305833	0.00244631	0.000761986	0.0113651	0.0107969	0.00948533	0.00221564	0.00399499	0.00524332	0.00360709	0.00158929	0.000346983	0.00292466	0.00273678	0.00131346	0.411017	0.38821	0.398969	0.00342687	0.00383361	0.00299138	0.00621349	0.0089329	0.00574081	0.00588154	0.00601076	0.00823014	0	0	0.000307153	0.00577272	0.00588255	0.0087574	0.00523412	0.0170606	0.00678107	0.00723768	0.0110513	0.00600329	0.00424112	0.00993264	0.00438825	0.00159651	0.00735448	0.00772251	0.0109746	0.0100062	0.0081765	0.00382009	0	0.00900793	0.00180504	0.00447583	0.00135859	0.00579846	0.00748171	0.0140731	0.0043661	0.00374176	0.00324205	0.00283591	0.00245888	0.0024887	0.0113236	0.011276	0.00626479
2335	0	0.159742	0.141276	0.206836	0.487902	0.540042	0.583788	0.213029	0.242199	0.260953	0.312909	0.571014	0.631313	0.180695	0.232775	0.242758	0.352152	0.446411	0.0834672	0.177786	0.142748	0.152246	0.831059	0.606262	0.825673	0.699987	0.666969	0.494784	0.438216	0.21515	0.308498	0.605894	0.712117	0.576508	0.526667	0.517177	0.397661	0.762158	0.824089	0.751549	0.749967	0.585626	0.563827	0.398545	0.336861	0.675849	0.805222	0.802345	0.762583	0.16703	0.2079	0.224653	0.279409	0.214202	0.504525	0.790495	0.851064	0.837733	0.161479	0.198367	0.135496	0.170199	0.55996	0.307735	0.429435	0.687961	0.637331
2335	1	0.00102011	0.000830063	0.00148572	0.00608372	0.00778665	0.00826446	0.0029725	0.00443016	0.00470764	0.00417212	0.00650229	0.00802781	0.00264481	0.00367069	0.00364882	0.00305659	0.0056304	0.00103699	0.00217971	0.0016479	0.00203335	0.00841579	0.00927877	0.011387	0.00892057	0.00816697	0.00727995	0.00446331	0.00259921	0.00446905	0.00853759	0.0105318	0.00801958	0.00666667	0.00639418	0.00584657	0.00821163	0.0129047	0.00980091	0.00897281	0.00916888	0.00774868	0.00182713	0.00472754	0.0084695	0.00943396	0.0112424	0.00956695	0.00191624	0.00320279	0.00421094	0.00457365	0.00324399	0.0100905	0.00977595	0.0146962	0.0121733	0.0020956	0.00248242	0.00165607	0.00285823	0.00975509	0.00612329	0.004648	0.00819001	0.00892964
2335	2	4.98614e-05	7.34015e-05	2.25656e-05	0	4.35727e-05	0	0	0	0	2.85669e-05	0	0.000186491	0	0	0	0.129764	0.155339	0.0316179	0.00172916	0.00226717	0.00172682	9.88606e-05	0	7.37695e-05	0	0	0	4.46054e-05	0	0	0	0	0	0	0	0	0	0	0	0	0	0	4.6208e-05	0	0	0	0	0	0	0	0	0	0	0	0	0	0	0	1.5186e-05	0	0	0	1.94023e-05	7.26978e-05	0	5.58569e-05
2335	3	0.0418308	0.0390648	0.0473391	4.1845e-05	0	0	0	0	0	0	0	0	0	0	0	0.0845702	0.110597	0.022773	0	0	0	0	0	0	0	0	0	3.88948e-05	0	0	0	0	0	0	0	0	0	0	0	0	0	4.24772e-05	0	0	0	0	0	0	0	0	0	0	0	0	0	0	0	0	0	0	0	0	0	0	0	0
2335	4	0	0	0	0	0	0	0	0	0	0	0	0	0	0	0	0	0	0	0	0	0	0	0	0	0	0	0	0	0	0	0	0	0	0	0	0	0	0	0	0	0	0	0	0	0	0	0	0	0	0	0	0.00751742	3.43975e-05	0.0182323	0	0	0	0	0	0	0	0	0	0	0	0
2335	5	0.797357	0.818756	0.744317	0.505972	0.452128	0.407948	0.783998	0.753371	0.73434	0.68289	0.422484	0.360472	0.81666	0.763554	0.753593	0.430458	0.282023	0.861105	0.818305	0.853337	0.843994	0.160426	0.384459	0.162866	0.291092	0.324864	0.497936	0.557237	0.782251	0.687033	0.385569	0.277351	0.415472	0.466667	0.476429	0.596492	0.229631	0.163007	0.23865	0.241061	0.405206	0.428382	0.599581	0.658411	0.315681	0.185344	0.186413	0.22785	0.831053	0.788897	0.771136	0.7085	0.782519	0.467153	0.199729	0.13424	0.150094	0.836425	0.799135	0.862848	0.826943	0.430285	0.686123	0.565844	0.303849	0.353684
2336	0	0.625003	0.661157	0.68316	0.795496	0.827234	0.854335	0.798485	0.822536	0.852434	0.785738	0.872723	0.806844	0.882891	0.892765	0.920116	0.604095	0.680595	0.57301	0.827615	0.8508	0.809399	0.997763	0.992893	0.923685	0.954808	0.955942	0.793566	0.866026	0.8166	0.844757	0.774311	0.942738	0.955129	0.929343	0.92029	0.925282	0.966826	0.94358	0.902037	0.943114	0.906839	0.934966	0.859131	0.918317	0.921613	0.992898	0.980212	0.897812	0.769091	0.825296	0.780784	0.819951	0.811702	0.84355	0.992082	0.982159	0.950073	0.839492	0.881807	0.83027	0.773349	0.886236	0.819174	0.926825	0.945791	0.90347
2336	1	0.00186151	0.00169729	0	0.00321479	0	0.00176736	0.00809349	0.00757571	0.0101015	0.00154878	0.00150227	0.00406596	0.0047411	0.0046451	0	0	0.00647749	0	0	0.00205223	0.00360209	0	0.00400969	0.0133013	0.00528343	0.00199396	0.00317412	0.00186891	0.00632726	0.0020308	0.00533539	0.0101014	0.0048293	0.00229148	0.00492031	0.00656437	0.0080859	0.00509089	0.00371591	0	0.00207034	0	0	0.00964894	0.00471147	0.00510187	0.00590469	0.0031328	0	0.00655667	0.00265872	0	0.00344643	0	0.00180001	0.00532461	0.00572864	0.00338423	0.00174545	0	0.00494039	0.00150743	0.00444055	0.00450963	0.00375551	0.0108065
2336	2	0	0	0	0	0	0	0	0	0	0	0	0	0	0	0.00256768	0.148454	0.158405	0.1317	0.00600894	0	0.00481339	0	0	0	0	0	0.00147706	0	0	0.00151982	0	0	0.00207053	0	0	0	0	0	0	0	0.00165701	0	0	0	0	0	0	0	0	0	0	0	0	0	0	0	0	0	0	0	0	0	0	0	0	0.0017874
2336	3	0.131634	0.134858	0.0998264	0	0	0	0	0	0	0	0	0	0	0	0	0.0864344	0.0917634	0.0873433	0	0	0	0	0	0	0	0	0	0	0	0	0	0	0	0	0	0	0	0	0	0	0	0	0	0	0	0	0	0	0	0	0	0	0	0	0	0	0	0	0	0	0	0	0	0	0	0
2336	4	0	0	0	0	0	0	0	0	0	0	0	0	0	0	0	0	0	0	0	0	0	0	0	0	0	0	0	0	0	0	0	0	0	0	0	0	0	0	0	0	0	0	0	0	0	0	0	0	0	0	0	0.0120411	0	0.0266012	0	0	0	0	0	0	0	0	0	0	0	0
2336	5	0.241502	0.202288	0.217014	0.201289	0.172766	0.143898	0.193422	0.169888	0.137465	0.212714	0.125775	0.18909	0.112368	0.10259	0.0773163	0.161016	0.0627592	0.207947	0.166376	0.147148	0.182186	0.00223701	0.00309711	0.0630142	0.0399088	0.0420638	0.201783	0.132106	0.177073	0.151693	0.220354	0.0471602	0.0379709	0.0683652	0.0747892	0.0681536	0.0250886	0.0513287	0.0942468	0.0568857	0.0894338	0.0650341	0.140869	0.072034	0.0736756	0.00199975	0.0138829	0.0990555	0.230909	0.168148	0.216557	0.168008	0.184852	0.129849	0.00611774	0.0125165	0.0441986	0.157124	0.116447	0.16973	0.221711	0.112257	0.176385	0.0686658	0.0504535	0.0839363
2338	0	0.96842	0.959978	0.965247	1	0.99838	0.997862	0.965164	0.955021	0.967464	0.988258	0.997163	0.97601	0.97709	0.983257	0.978722	0.531687	0.511181	0.517036	0.572407	0.524017	0.571965	0.988178	0.983239	0.981787	0.994999	0.997184	0.998338	0.976131	0.963059	0.971628	0.991712	0.991515	0.998018	0.996837	0.996668	0.996861	0.989108	0.985475	0.985398	0.98748	0.998152	0.98897	0.997021	0.989631	0.993655	0.983891	0.993216	0.99052	0.951716	0.949487	0.94478	0.962704	0.95981	0.966132	0.986176	0.993911	0.990961	0.96948	0.971577	0.959755	0.937246	0.956859	0.961702	0.981508	0.992258	0.989803
2338	1	0.0151723	0.0158894	0.0175667	0	0.00161986	0	0.0101693	0.018499	0.0139206	0.0103832	0	0.0239899	0.0200115	0.0110619	0.0130933	0.0300351	0.0361991	0.0314682	0.0734036	0.0810978	0.0746997	0.00951703	0.0154359	0.0154386	0.00500119	0.00281554	0.00166217	0.0133172	0.0150925	0.0163241	0.00676588	0.0044721	0	0.00316275	0	0	0.0100396	0.0137499	0.014602	0.0125199	0	0.00773212	0	0	0.00634532	0.0161093	0.006784	0.00869212	0.0196977	0.0200066	0.0233119	0.0116852	0.0162723	0.0191894	0.012945	0.00608905	0.00824252	0.0113319	0.0133301	0.00550654	0.0236408	0.0216738	0.0208998	0.00712863	0.00533919	0.00215515
2338	2	0	0	0	0	0	0	0	0	0	0	0	0	0	0	0	0.397147	0.408945	0.3838	0.0431851	0.0434856	0.0224041	0	0	0	0	0	0	0	0	0	0	0	0	0	0	0	0	0	0	0	0	0	0	0	0	0	0	0	0	0	0	0	0	0	0	0	0	0	0	0	0	0	0	0	0	0
2338	3	0	0	0	0	0	0	0	0	0.000584397	0	0	0	0	0	0	0.0266981	0.0319333	0.0452087	0.276675	0.284882	0.274631	0.00101336	0	0.00193922	0	0	0	0	0	0	0	0	0	0	0	0	0	0	0	0	0	0	0	0	0	0	0	0	0	0	0	0	0	0	0	0	0	0	0	0	0	0	0	0	0	0
2338	4	0	0	0	0	0	0	0	0	0	0	0	0	0	0	0	0.0111917	0.0103289	0.00985648	0.00146168	0	0	0	0	0	0	0	0	0	0	0	0	0	0	0	0	0	0	0	0	0	0	0	0	0	0	0	0	0	0	0	0	0	0	0	0	0	0	0	0	0	0	0	0	0	0	0
2338	5	0.0164076	0.0241322	0.0171863	0	0	0.00213843	0.0246662	0.02648	0.0180313	0.00135918	0.00283665	0	0.00289859	0.00568114	0.00818467	0.00324155	0.00141325	0.0126301	0.0328674	0.0665179	0.0562993	0.00129145	0.00132472	0.000834878	0	0	0	0.0105515	0.0218484	0.0120476	0.00152182	0.00401263	0.00198152	0	0.0033316	0.00313882	0.000852793	0.000775206	0	0	0.00184769	0.00329785	0.00297879	0.0103686	0	0	0	0.000787562	0.0285862	0.0305065	0.0319083	0.0256109	0.0239179	0.0146786	0.000879287	0	0.000796343	0.0191884	0.0150925	0.0347385	0.0391134	0.0214667	0.0173986	0.0113631	0.00240286	0.00804175
2347	0	0.202841	0.222014	0.236401	0.285244	0.295348	0.291573	0.222255	0.237682	0.253483	0.258504	0.274795	0.280153	0.260033	0.256005	0.250038	0.150554	0.159323	0.156617	0.0881715	0.0833004	0.0922063	0.21323	0.235473	0.220481	0.25829	0.321203	0.325842	0.224708	0.230076	0.220488	0.289261	0.313686	0.333113	0.277241	0.291258	0.313187	0.273917	0.269583	0.260001	0.315946	0.342218	0.333266	0.252088	0.279514	0.276068	0.271448	0.283523	0.262485	0.204331	0.233691	0.214869	0.227631	0.219498	0.236573	0.254759	0.269186	0.252002	0.259353	0.250432	0.246558	0.204891	0.214908	0.220289	0.305966	0.313275	0.301258
2347	1	0.000875589	0.00254326	0.00241947	0.009049	0.0110629	0.00978369	0.00183297	0.0017855	0.00245697	0.00842322	0.0101054	0.0088471	0.0035306	0.0025517	0.00389291	0.00130109	0.00418541	0.00340027	0.00468642	0.00266566	0.00372456	0.00448049	0.00764825	0.00502881	0.0122737	0.0135951	0.013742	0.00149635	0.00141597	0.00221824	0.0131761	0.0138391	0.0135407	0.0101655	0.0103194	0.0135714	0.00574487	0.0077701	0.00694613	0.0134277	0.0161651	0.0141684	0.0060363	0.00787488	0.00928371	0.00850497	0.00587188	0.00757187	0.000906188	0.00317556	0.00410376	0.000892988	0.00368486	0.00130905	0.005595	0.0068919	0.0066903	0.00247042	0.00299387	0.0027937	0.0018795	0.00250651	0.00305732	0.0130686	0.0123679	0.0133174
2347	2	0	0	0.00045029	0	0	0	0	0	0	0	0	0	0	0	0	0.0170961	0.0263908	0.0281469	0.000313456	0.000917587	0.000866261	0	0	0	0	0	0	0	0	0	0	0	0	0	0	0	0	0	0	0	0	0	0	0	0	0	0	0	0	0	0	0	0	0	0	0	0	0	0	0	0	0	0	0	0	0
2347	3	0.341498	0.37247	0.33878	0.505707	0.485142	0.491122	0.319882	0.393771	0.370218	0.520895	0.526543	0.518284	0.381054	0.384008	0.334638	0.281641	0.281502	0.301573	0.362951	0.348746	0.299671	0.531026	0.494494	0.528153	0.61615	0.498985	0.500096	0.339847	0.401799	0.440977	0.550331	0.536264	0.500941	0.511048	0.494752	0.473577	0.424824	0.475085	0.489669	0.498333	0.502149	0.502672	0.493215	0.527792	0.531778	0.469814	0.466557	0.486832	0.463969	0.424892	0.525374	0.336225	0.391039	0.410523	0.494733	0.456446	0.490799	0.351097	0.323635	0.306072	0.438808	0.44759	0.445702	0.518408	0.506269	0.529464
2347	4	0.438187	0.392654	0.409514	0.195387	0.201974	0.199549	0.446588	0.356523	0.36188	0.205054	0.180833	0.185835	0.341804	0.345607	0.398557	0.46388	0.432028	0.414161	0.395947	0.418495	0.458936	0.237834	0.246686	0.228499	0.109921	0.161348	0.155837	0.421559	0.355117	0.323696	0.142179	0.132624	0.147485	0.195917	0.198672	0.192658	0.28533	0.240857	0.234001	0.16659	0.135282	0.145381	0.242124	0.181003	0.178345	0.241287	0.236867	0.238929	0.321091	0.328475	0.248404	0.419759	0.370749	0.340943	0.238836	0.258653	0.243199	0.375797	0.41225	0.431477	0.341485	0.32317	0.321042	0.158557	0.163093	0.151922
2347	5	0.016599	0.0103185	0.0124346	0.00461296	0.00647303	0.00797239	0.00944213	0.0102385	0.0119617	0.00712362	0.00772418	0.00688103	0.0135779	0.0118286	0.0128737	0.0855278	0.0965709	0.0961014	0.14793	0.145875	0.144596	0.0134294	0.0156982	0.0178389	0.00336514	0.00486834	0.00448323	0.0123904	0.0115934	0.0126213	0.00505387	0.00358681	0.00491965	0.00562848	0.00499855	0.00700709	0.0101847	0.00670529	0.00938196	0.00570322	0.00418651	0.00451287	0.00653689	0.00381609	0.00452535	0.00894643	0.00718154	0.00418203	0.00970258	0.00976657	0.00724979	0.0154917	0.0150287	0.0106514	0.00607705	0.00882293	0.0073095	0.0112834	0.0106895	0.0130993	0.0129377	0.0118258	0.00990912	0.00399941	0.00499384	0.00403963
2348	0	0.535587	0.567026	0.565648	0.581307	0.574654	0.576083	0.552765	0.583714	0.581667	0.585956	0.595542	0.578593	0.458739	0.480669	0.443656	0.169972	0.182081	0.185625	0.277504	0.275979	0.265893	0.510636	0.554829	0.555645	0.571999	0.528434	0.548428	0.558654	0.60047	0.622243	0.559323	0.570544	0.555827	0.561512	0.573383	0.56333	0.578354	0.616812	0.615762	0.535719	0.560933	0.539918	0.500847	0.592337	0.576458	0.607108	0.63002	0.615803	0.599688	0.612293	0.661117	0.560181	0.566162	0.61315	0.62739	0.635263	0.617185	0.492538	0.485248	0.443897	0.614145	0.618042	0.638057	0.513686	0.51249	0.533019
2348	1	0.0311577	0.035986	0.0337579	0.0255257	0.0229051	0.0236623	0.0230794	0.0287251	0.0247951	0.0263025	0.0292357	0.0265661	0.0157245	0.0142421	0.014743	0.158887	0.175419	0.174307	0.0519908	0.0549835	0.0562425	0.0223659	0.0257698	0.0242749	0.0249977	0.0214936	0.020825	0.0249117	0.0295603	0.0278372	0.0253855	0.0235984	0.0223142	0.0289875	0.0299701	0.0278801	0.0257046	0.0297077	0.0277978	0.0205567	0.0231138	0.0193537	0.016118	0.0232339	0.0248294	0.0267093	0.0291228	0.028554	0.0256238	0.0255644	0.0309183	0.024695	0.0253797	0.0277114	0.028895	0.029006	0.0282346	0.0189718	0.016856	0.0125386	0.0264292	0.028482	0.0273193	0.0184053	0.0172584	0.0203389
2348	2	0	0.000146336	0.000116592	0	0	0	0.00013134	0.000124977	0.000127215	0.000144632	0.00012081	0.00012947	0	0	0	0.0572731	0.0699456	0.0685908	0.0619721	0.062626	0.0656527	0.000137554	0.000321888	0.000182396	0	0	0	0	0	0	0	0	0	0	0	0	0	0	0	0	0	0	0	0	0	0	0	0	0	0	0	0	0	0	0	0	0	0	0	0	0	0	0	0	0	0
2348	3	0	0.000370615	0.00010083	0.000111579	0.000284228	0.000291616	0	0.000358648	0.000254872	0.00026763	0.000902554	0.000284599	0	0	0	0.069713	0.0783835	0.0777589	0.0320281	0.0296147	0.0300908	0.000343465	0.00382839	0.00122502	0.000965892	0.00119983	0.00105382	0	0.000339042	0.000234947	0.000592158	0.00110055	0.000931351	0.000892529	0	0.00233293	0.000144098	0.00101631	0.000712839	0.00082197	0.00356916	0.00174696	0.000144263	0.000771142	0.00100859	0.000511738	0.000751432	0.000468591	0.000204358	0.000235234	0.00056062	0.00011979	0.000123651	0.000547326	0.000486966	0.000349037	0.000334878	0.000283104	0.000157516	0.000300708	0.000255433	0.0003362	0.000529344	0.00143214	0.000275643	0.000889934
2348	4	0.422564	0.387542	0.392786	0.379894	0.38817	0.387383	0.416948	0.378535	0.383815	0.376285	0.363642	0.383838	0.512021	0.493386	0.528292	0.519768	0.470745	0.470855	0.560491	0.561512	0.565707	0.454466	0.403512	0.408889	0.38861	0.43581	0.41759	0.40435	0.359608	0.340596	0.402375	0.393307	0.408756	0.397378	0.386432	0.396241	0.384664	0.340715	0.345366	0.430859	0.399324	0.426774	0.469477	0.373615	0.386331	0.353195	0.332951	0.347464	0.366825	0.353074	0.300022	0.4041	0.396621	0.348004	0.334448	0.327829	0.345974	0.476728	0.486524	0.526703	0.348903	0.342529	0.323113	0.455454	0.455664	0.432827
2348	5	0.0106914	0.00892954	0.00759075	0.0131617	0.0139863	0.01258	0.00707596	0.00854216	0.00934064	0.0110452	0.0105573	0.0105886	0.0135153	0.0117029	0.013308	0.0243872	0.0234262	0.0228636	0.016014	0.015285	0.0164132	0.012051	0.0117385	0.00978379	0.0134267	0.0130624	0.0121025	0.012084	0.0100219	0.00908803	0.0123241	0.0114507	0.0121714	0.0112302	0.0102149	0.0102163	0.0111326	0.0117488	0.010361	0.0120433	0.0130602	0.0122077	0.0134136	0.0100425	0.0113729	0.012476	0.00715445	0.00770948	0.00765866	0.00883269	0.0073826	0.0109043	0.0117137	0.0105874	0.00878026	0.00755366	0.00827155	0.0114794	0.0112145	0.0165613	0.0102674	0.010611	0.0109822	0.0110224	0.0143118	0.0129247
2352	0	0.608698	0.658599	0.681987	0.569864	0.59432	0.56014	0.936757	0.932418	0.936227	0.57469	0.526748	0.615626	0.669305	0.661007	0.67449	0.437177	0.431647	0.421975	0.20471	0.176207	0.205767	0.538913	0.609958	0.587917	0.512793	0.636178	0.619605	0.645704	0.594194	0.584915	0.60589	0.59715	0.647713	0.506373	0.56425	0.5681	0.654402	0.602979	0.609056	0.724836	0.671578	0.702104	0.614031	0.630013	0.592284	0.518543	0.529579	0.512544	0.49527	0.512487	0.46616	0.554459	0.433474	0.458112	0.538929	0.611213	0.649966	0.582538	0.642578	0.580732	0.444181	0.432652	0.443526	0.666734	0.689547	0.688766
2352	1	0.0302907	0.0346773	0.0342432	0.0264937	0.0285989	0.0267392	0.0457486	0.046816	0.0452379	0.0284255	0.0253619	0.0317313	0.0318824	0.0319527	0.0326127	0.0442855	0.0458966	0.0435587	0.0368732	0.0334896	0.0430119	0.0259638	0.0299938	0.0288283	0.0237079	0.0305897	0.0293833	0.0304992	0.0274243	0.0274866	0.0289773	0.0290554	0.0304464	0.0240585	0.0257377	0.0274421	0.0298116	0.0289934	0.0289724	0.0348742	0.0326811	0.0344066	0.0274412	0.030607	0.0269844	0.0246742	0.0252844	0.0235331	0.0228658	0.0234805	0.0221008	0.0270929	0.020968	0.0218148	0.0252435	0.0294846	0.0312865	0.0270464	0.0308932	0.0278211	0.0206905	0.0199827	0.0206728	0.0319309	0.0320356	0.0335175
2352	2	0.00435609	0.00497309	0.00471923	0.000114134	0	0	0.000291934	0.00114422	0.00114998	8.07131e-05	3.68549e-05	0.000121242	0	3.96481e-05	0	0.137115	0.140695	0.136393	0.0222256	0.0205575	0.0270816	0.00056771	0.000424558	0.000110411	0	0.000136434	7.22076e-05	0.000342671	0.00035411	0.000219255	0	8.50879e-05	5.98257e-05	0.000112593	0.000189272	0.000241083	4.95443e-05	0	0.000365921	0	0	4.32809e-05	5.38398e-05	0	0	6.05511e-05	0.000133489	0.000140347	0.000199815	0.00015004	0.000164187	0	0.000389124	0.000102635	3.54397e-05	0	0	0	0	8.7723e-05	0	0.000261247	0	0	0	0
2352	3	0.343294	0.290321	0.269342	0.389907	0.364189	0.398783	0.0169923	0.0187264	0.0169544	0.383127	0.431153	0.340114	0.289429	0.297575	0.284126	0.33498	0.333297	0.351192	0.544197	0.579628	0.50446	0.412366	0.337745	0.360922	0.44606	0.321414	0.338547	0.313235	0.365658	0.373818	0.351868	0.360073	0.310281	0.453674	0.395965	0.389967	0.305388	0.355064	0.348938	0.232495	0.285511	0.254993	0.34777	0.328411	0.368177	0.439508	0.428043	0.446731	0.465184	0.44715	0.492161	0.403243	0.524201	0.499923	0.420726	0.346497	0.308458	0.3768	0.316346	0.378151	0.514415	0.526149	0.514941	0.291194	0.269568	0.268877
2352	4	0.0112797	0.00946232	0.00814355	0.0136217	0.0128918	0.0143377	0	0	7.59809e-05	0.0136772	0.0166999	0.0124075	0.00938383	0.00939069	0.00877085	0.0369046	0.0385204	0.0378417	0.026447	0.0316863	0.0261257	0.0141383	0.0115942	0.0120307	0.0174385	0.0116817	0.0123921	0.00991911	0.0121725	0.0134575	0.0132656	0.0136364	0.0114998	0.0157411	0.0138588	0.0142506	0.0103492	0.012963	0.0126675	0.0077954	0.0101994	0.00845319	0.0107048	0.0109694	0.0125546	0.0172141	0.0169226	0.0170516	0.0164087	0.0165793	0.019315	0.0152056	0.020968	0.0199969	0.015066	0.0128053	0.0102893	0.0136157	0.0101824	0.0132083	0.0206905	0.0208993	0.0208607	0.0101416	0.00884887	0.00883978
2352	5	0.0020812	0.00196705	0.00156577	0	0	0	0.000210594	0.000895199	0.000354679	0	0	0	0	3.45052e-05	0	0.00953841	0.00994427	0.00903844	0.165548	0.158432	0.193554	0.00805096	0.0102836	0.0101921	0	0	0	0.000299632	0.00019775	0.000103131	0	0	0	4.07964e-05	0	0	0	0	0	0	3.06272e-05	0	0	0	0	0	3.71548e-05	0	7.13528e-05	0.000153115	9.88914e-05	0	0	5.07938e-05	0	0	0	0	0	0	2.27438e-05	5.56882e-05	0	0	0	0
2353	0	0.947483	0.94826	0.948917	0.956267	0.950911	0.957373	0.950139	0.952348	0.936831	0.949353	0.947142	0.947072	0.956652	0.95438	0.958221	0.93956	0.927311	0.942855	0.193128	0.107843	0.270858	0.953672	0.951108	0.950145	0.958457	0.952243	0.953524	0.948316	0.951264	0.948367	0.955241	0.953246	0.955657	0.952661	0.954856	0.950242	0.954748	0.952688	0.953422	0.956374	0.955988	0.9528	0.949924	0.950958	0.949319	0.955983	0.954811	0.954316	0.950645	0.94748	0.950161	0.951038	0.958612	0.947965	0.953358	0.951875	0.949146	0.946583	0.950796	0.954041	0.948874	0.952927	0.956317	0.95097	0.953177	0.949183
2353	1	0.0491433	0.0482305	0.0478433	0.0412258	0.0454932	0.0407548	0.0468441	0.0460671	0.04197	0.0493513	0.0512796	0.0514499	0.04131	0.0426579	0.0391654	0.0490567	0.0477412	0.0455608	0.00311664	0.00154277	0.0074978	0.0394985	0.0409527	0.0468253	0.0396813	0.0456259	0.0451585	0.0491486	0.047346	0.0497725	0.0423127	0.0453086	0.0424864	0.0456157	0.0442758	0.0480019	0.0441644	0.0469267	0.0458242	0.042776	0.0423801	0.0467028	0.049871	0.0486347	0.0503104	0.0434591	0.0438052	0.0440918	0.0461811	0.0505103	0.0439617	0.0438812	0.0357301	0.0391444	0.0461159	0.0463786	0.049935	0.0491672	0.0439355	0.0408875	0.0473882	0.0408026	0.0401495	0.048126	0.0455867	0.0499774
2353	2	5.45346e-05	0	0	0	0	0	6.03088e-05	0	0	0	2.2112e-05	9.32597e-05	0	0	8.86374e-05	0.00544612	0.00738792	0.00809969	0.000218869	0.000225026	0.000210764	0	0	5.72027e-05	0	0	0	0	0	0	0	0	7.97547e-05	0	6.28436e-05	0	0	0	5.7698e-05	0	0	0	0	0	0	0	8.17778e-05	0	0	4.06134e-05	0	0.000144046	0.000471225	0.000700913	0	5.45665e-05	0	0	0	0	0	0	0	0	0	0
2353	3	0	0	0.000160055	0.000256569	0	0.000108512	0	0	0	0.000165906	4.0214e-05	4.69963e-05	0	0	0	0.000241946	0.000538236	0.000842203	0.00590113	0.00631704	0.0035662	9.42573e-05	0	0	0	0	7.90797e-05	0	8.01483e-05	0	0	0.000113905	0.000108065	0	0	0.00017974	0.000297646	0.00010848	0	0.000190356	0.0002645	0	0	0	6.27778e-05	0	0.000112725	0.000101544	9.45412e-05	6.42006e-05	0.000419749	0	0	0	0	0.00019852	6.97607e-05	0	8.90007e-05	0	0	9.85259e-05	0.000200034	0.000277821	9.92192e-05	0.000149278
2353	4	0	0	0	0.000554355	0.000408093	0.000391066	0.000394672	0	0	0	0.000139896	0	0	0	0	0	0.000207917	0	0.0197598	0.0255125	0.0149487	0	0	0	0.00012039	0.000140505	0.000168805	0.000121489	0	0	0.00122675	0.00016242	0.000387863	0	0	9.55245e-05	0	0	0	0	0.000233025	0.000268506	0	0	0	0	0	0	0.00017179	6.46095e-05	0.000184067	0	0	0.00025787	0	0.000179853	0	8.0565e-05	0	0	0	0	0	0	0	0
2353	5	0.00331873	0.0035097	0.00307964	0.0016959	0.00318772	0.00137282	0.00256149	0.00158509	0.0211991	0.00113024	0.00137653	0.00133797	0.00203794	0.00296237	0.00252469	0.00569556	0.0168139	0.0026423	0.777876	0.858559	0.702919	0.00673512	0.007939	0.00297276	0.00174158	0.00199037	0.00106928	0.0024141	0.00131035	0.00186031	0.00121942	0.00116945	0.00128119	0.00172323	0.000805105	0.00148129	0.000790214	0.000276569	0.000695871	0.000659541	0.00113485	0.000228732	0.000204907	0.000407622	0.000307388	0.000557606	0.00118972	0.00149022	0.00290765	0.0018401	0.00527348	0.00493656	0.0051863	0.0119313	0.000526461	0.00131386	0.000849165	0.00416956	0.00517903	0.00507187	0.00373783	0.00617224	0.0033331	0.000626418	0.00113746	0.000690413
2354	0	0.935894	0.930817	0.932518	0.948567	0.947868	0.946892	0.940412	0.938629	0.930906	0.946245	0.947069	0.945619	0.941887	0.945017	0.946667	0.932472	0.917514	0.928695	0.251991	0.136179	0.281667	0.945558	0.943371	0.944229	0.948936	0.948319	0.947845	0.943016	0.941422	0.944601	0.946949	0.948091	0.948175	0.949197	0.948333	0.947894	0.948915	0.948324	0.948142	0.947658	0.948736	0.947565	0.948373	0.947789	0.947577	0.949598	0.948025	0.948424	0.941247	0.94569	0.942974	0.947647	0.948319	0.939008	0.947866	0.947878	0.947319	0.946227	0.945637	0.948195	0.945785	0.946205	0.94678	0.947565	0.947525	0.947197
2354	1	0.0511161	0.0500806	0.0492344	0.0486875	0.0480197	0.0485483	0.0499594	0.0501996	0.0491917	0.050987	0.0517227	0.0512663	0.0486869	0.0488802	0.0484766	0.0514658	0.0503799	0.0507634	0.0134945	0.00749821	0.0154219	0.0474808	0.0471686	0.0493697	0.0495247	0.0497534	0.0504898	0.0507628	0.0503788	0.0509214	0.0491141	0.0496021	0.0490899	0.0495759	0.0491101	0.0497944	0.0485323	0.0495998	0.0497986	0.0480954	0.0489893	0.0495179	0.0510292	0.0509286	0.0514399	0.0492384	0.049508	0.0492015	0.0505437	0.0515162	0.0498238	0.0504126	0.0486422	0.0486474	0.0502288	0.0496365	0.0507818	0.0503727	0.0496551	0.0493214	0.0504588	0.0492652	0.0492791	0.0502601	0.0500378	0.0502743
2354	2	0.000234577	0.000424767	0.000374964	0	0	9.90886e-06	0.000161162	0.00029806	0.000231377	5.95983e-06	0	3.5607e-06	0.00340353	0.00200642	0.000891787	0.00904802	0.0123447	0.0144026	0.00174038	0.00154768	0.0011434	6.85117e-06	3.73326e-05	7.39108e-06	0	1.16592e-05	0	0.000147443	0.000259527	0.000114444	9.62808e-06	0	1.44709e-05	5.50501e-06	1.28666e-05	7.46091e-06	6.40363e-06	8.78073e-06	1.06659e-05	1.87718e-06	2.22248e-05	3.73993e-06	4.4004e-06	2.64267e-06	4.94246e-07	0	1.9341e-05	8.09236e-06	0.0002914	4.45565e-05	0.000187911	3.55806e-05	7.04314e-05	0.000105196	0	1.28006e-05	3.04615e-06	0.00130524	0.000365111	0.00023899	2.93954e-05	7.13162e-05	3.90191e-05	6.45644e-06	1.26112e-06	1.22634e-05
2354	3	0.000935894	0.00211597	0.00239977	0.00229167	0.00372466	0.0040925	0.00166923	0.00117655	0.00107412	0.00248045	0.00101556	0.00286222	0.00464118	0.00328661	0.0031647	0.0021029	0.00321964	0.00390367	0.0111629	0.0115919	0.0119917	0.00147718	0.00303294	0.00285967	0.000858891	0.00141914	0.00144345	0.000607201	0.00164876	0.00113011	0.00342386	0.00205943	0.0024814	0.000964311	0.00229632	0.00199178	0.00228536	0.00187793	0.00178937	0.00402576	0.00202857	0.00259205	0.000499059	0.00122574	0.000911479	0.000728984	0.00211726	0.00203927	0.00161946	0.000792981	0.00184248	0.00058126	0.00116905	0.00143302	0.00156628	0.00213796	0.00176711	0.000990755	0.00356348	0.0015867	0.00125006	0.00173992	0.00166075	0.00198043	0.00214524	0.00229513
2354	4	0.000164042	0.000252854	0.000180552	8.01208e-05	0.000108197	7.67314e-05	0.000128049	0.000127838	0.000103658	1.73467e-05	2.84589e-05	9.80068e-06	0.000412659	0.000148259	4.1194e-05	0.000456552	0.00066061	0.000550921	0.022161	0.0265257	0.0204696	3.87675e-05	2.23552e-05	2.68515e-05	5.3739e-05	2.61202e-05	2.44726e-05	5.81729e-05	8.29322e-05	3.43423e-05	0.000189674	1.80325e-05	4.68179e-05	5.4351e-06	2.14665e-05	4.19251e-05	0	4.7081e-06	3.05413e-06	3.12399e-05	3.23131e-05	4.55099e-05	9.61133e-06	4.84322e-06	0	0	0	0	0.000109114	5.94571e-06	8.86086e-05	3.15867e-05	3.36058e-05	5.86193e-05	3.59813e-05	3.90727e-05	8.84009e-06	0.000138972	3.48464e-05	1.53512e-05	1.95102e-05	2.03903e-05	2.04722e-06	1.05086e-05	1.65951e-05	3.45362e-05
2354	5	0.0116555	0.016309	0.015292	0.00037373	0.000279621	0.000380288	0.00767023	0.00956931	0.0184936	0.000264122	0.000164143	0.000239122	0.000969188	0.000661047	0.000759163	0.00445484	0.0158813	0.00168424	0.699451	0.816657	0.669307	0.00543798	0.00636775	0.00350714	0.000626852	0.00047082	0.000197468	0.00540819	0.00620829	0.00319915	0.00031377	0.000229418	0.000191949	0.000252149	0.000226067	0.000270827	0.000261241	0.000184825	0.000256124	0.000188042	0.000191339	0.000275519	8.4616e-05	4.91784e-05	7.14369e-05	0.000434833	0.000329943	0.000326931	0.00618902	0.00195026	0.0050827	0.001292	0.00176584	0.0107477	0.000302453	0.000295175	0.000120488	0.000965708	0.000744826	0.000642326	0.00245701	0.00269786	0.0022389	0.000177944	0.000274143	0.000186692
2362	0	0.982375	0.967304	0.988417	1	1	0.893762	0.960409	0.959588	0.984926	1	1	1	NA	0.443832	0.48646	0.655876	0.778289	0.651629	0.936215	1	0.970827	1	1	1	1	1	1	0.961449	0.950267	1	0.920554	1	0.982759	0.957461	1	0.76983	1	1	0.96892	1	0.982363	1	1	0.873275	0.930979	1	0.947754	1	1	0.970204	1	0.86637	0.99167	0.912432	0.979372	0.982759	0.907007	1	1	0.979727	1	1	1	1	0.964839	1
2362	1	0	0.0326962	0.0115826	0	0	0	0	0.0404121	0.0150742	0	0	0	NA	0	0	0	0	0	0	0	0	0	0	0	0	0	0	0.0385515	0.049733	0	0	0	0.0172414	0	0	0.23017	0	0	0.0310802	0	0.0176374	0	0	0.126725	0.0690206	0	0.0522461	0	0	0.029796	0	0.13363	0.00833022	0.0875683	0	0.0172412	0.0787991	0	0	0	0	0	0	0	0.0289536	0
2362	2	0	0	0	0	0	0	0	0	0	0	0	0	NA	0.556168	0.51354	0	0	0	0	0	0	0	0	0	0	0	0	0	0	0	0	0	0	0	0	0	0	0	0	0	0	0	0	0	0	0	0	0	0	0	0	0	0	0	0	0	0	0	0	0	0	0	0	0	0.00620736	0
2362	3	0	0	0	0	0	0	0	0	0	0	0	0	NA	0	0	0.344124	0.221711	0.348371	0	0	0	0	0	0	0	0	0	0	0	0	0	0	0	0	0	0	0	0	0	0	0	0	0	0	0	0	0	0	0	0	0	0	0	0	0	0	0	0	0	0	0	0	0	0	0	0
2362	4	0.0176248	0	0	0	0	0.106238	0	0	0	0	0	0	NA	0	0	0	0	0	0.0637847	0	0.029173	0	0	0	0	0	0	0	0	0	0.0794464	0	0	0.0425388	0	0	0	0	0	0	0	0	0	0	0	0	0	0	0	0	0	0	0	0	0.0206277	0	0.0141935	0	0	0.020273	0	0	0	0	0	0
2362	5	0	0	0	0	0	0	0.0395914	0	0	0	0	0	NA	0	0	0	0	0	0	0	0	0	0	0	0	0	0	0	0	0	0	0	0	0	0	0	0	0	0	0	0	0	0	0	0	0	0	0	0	0	0	0	0	0	0	0	0	0	0	0	0	0	0	0	0	0
2365	0	0.987127	0.993697	0.993716	0.993144	0.986011	0.99666	0.979293	0.993812	0.973357	0.992371	0.99647	1	0.992647	0.997811	0.995452	0.989186	0.98366	0.993638	0.223926	0.18591	0.175383	1	0.996741	0.986196	0.982445	0.998056	0.984077	0.989867	1	0.990551	0.997899	0.997792	0.992813	0.997854	0.997733	0.99764	0.997885	0.991119	0.990042	0.996495	0.997055	0.997145	0.99369	0.992683	0.990526	0.991265	0.992664	0.995284	0.992529	0.978494	0.994656	0.991102	0.990936	0.990757	1	0.993205	0.99395	0.994974	1	1	0.983543	0.971222	0.989688	0.996856	0.995685	0.997399
2365	1	0	0	0	0.00685639	0.0108652	0.00334043	0	0	0	0.00630938	0.00352966	0	0.00288395	0	0	0.00671837	0.0119947	0.00160035	0	0	0	0	0	0	0.0113823	0.00194364	0.0103103	0.00241441	0	0	0	0.00220787	0.00281531	0	0	0	0	0.00607247	0.0074902	0	0	0	0.00293538	0.00437131	0.00715498	0.00269002	0.0046547	0.00271665	0	0	0.00534358	0.00348375	0.0030688	0	0	0.00302236	0	0	0	0	0.00261794	0	0.00220056	0.0031445	0	0.00260066
2365	2	0	0	0	0	0	0	0	0	0	0	0	0	0	0	0	0	0	0	0	0	0	0	0	0	0	0	0	0	0	0	0	0	0	0	0	0	0	0	0	0	0	0	0	0	0	0	0	0	0	0	0	0	0	0	0	0	0	0	0	0	0	0	0	0	0	0
2365	3	0	0	0	0	0	0	0	0	0	0	0	0	0	0	0	0	0	0	0	0	0	0	0	0	0	0	0	0	0	0	0	0	0	0	0	0	0	0	0	0	0	0	0	0	0	0	0	0	0	0	0	0	0	0	0	0	0	0	0	0	0	0	0	0	0	0
2365	4	0	0	0	0	0	0	0	0	0	0	0	0	0	0	0	0	0	0	0	0.00284455	0	0	0	0	0	0	0	0	0	0	0	0	0	0	0	0	0	0	0	0	0	0	0	0	0	0	0	0	0	0	0	0	0	0	0	0	0	0	0	0	0	0	0	0	0	0
2365	5	0.0128726	0.00630265	0.00628414	0	0.00312353	0	0.0207074	0.00618814	0.0266425	0.00131984	0	0	0.00446883	0.00218899	0.00454837	0.00409517	0.00434491	0.00476168	0.776074	0.811245	0.824617	0	0.00325878	0.0138037	0.00617306	0	0.00561281	0.00771889	0	0.00944857	0.00210127	0	0.00437198	0.00214619	0.00226693	0.00236027	0.00211523	0.00280855	0.0024681	0.00350515	0.00294513	0.0028549	0.00337471	0.002946	0.00231935	0.0060453	0.0026816	0.00199933	0.00747114	0.0215063	0	0.00541396	0.00599477	0.00924258	0	0.00377217	0.00604969	0.00502557	0	0	0.0138387	0.0287782	0.00811153	0	0.0043147	0
2366	0	0.952326	0.978428	0.918463	0.984041	0.98607	0.976236	0.985008	0.976994	0.929471	0.991277	0.989208	0.972451	0.983307	0.994249	0.939805	0.946617	0.935895	0.943118	0.713543	0.70113	0.760377	0.997324	0.977693	0.998168	0.959656	0.985643	0.981949	0.992609	0.988749	0.990876	0.989223	0.99524	0.993816	0.992957	1	1	0.967409	1	0.992605	0.994013	1	0.980336	0.982901	0.984671	0.983771	0.969216	0.997725	0.991331	0.430873	0.479034	0.503688	0.946769	0.955936	0.949088	0.957961	1	0.980468	0.969977	0.958473	0.930218	0.946961	0.917827	0.882686	0.954339	1	0.988539
2366	1	0.00708798	0.00433777	0.00632452	0	0	0.00408942	0.00248482	0.0057281	0	0.00872346	0.00961844	0.0139003	0	0.00575097	0	0.0341482	0.0273304	0.0141277	0.0187794	0.0144047	0.00755962	0.00267578	0.00267724	0.00183234	0.0127419	0.00412814	0.00191846	0.00739143	0.011251	0.00481957	0.00918329	0.00475962	0.00618394	0.0070435	0	0	0.00460671	0	0.00216869	0.00249457	0	0.00339931	0.0170988	0.0153289	0.0162288	0.00306653	0	0	0.566822	0.515187	0.46895	0.00713025	0	0.006711	0.00162342	0	0.00280025	0.00446722	0.00488942	0.0020614	0.00353978	0.00976684	0.00183515	0.00252456	0	0.0114611
2366	2	0	0	0	0	0	0	0	0	0	0	0	0	0	0	0	0	0	0	0.00562111	0.00223944	0	0	0	0	0	0	0	0	0	0	0	0	0	0	0	0	0	0	0	0	0	0	0	0	0	0	0	0	0	0	0	0	0	0	0	0	0	0	0	0	0	0	0	0	0	0
2366	3	0	0	0	0	0	0	0	0	0	0	0	0.00258786	0	0	0	0.00191943	0.00483423	0.00221881	0.241315	0.261979	0.173885	0	0.00563112	0	0	0	0	0	0	0	0.00159352	0	0	0	0	0	0	0	0.00522606	0.00349235	0	0	0	0	0	0	0.00227475	0.00304931	0	0	0	0	0.00300789	0.00170059	0	0	0	0	0	0	0	0.00173802	0	0	0	0
2366	4	0	0	0	0	0	0	0	0	0	0	0.0011735	0	0	0	0	0	0	0	0	0	0.0021073	0	0	0	0	0	0	0	0	0	0	0	0	0	0	0	0	0	0	0	0	0	0	0	0	0	0	0	0	0	0	0	0	0	0	0	0	0	0	0	0	0	0	0	0	0
2366	5	0.0405858	0.0172346	0.0752124	0.0159592	0.0139296	0.0196749	0.0125075	0.0172783	0.0705295	0	0	0.0110609	0.016693	0	0.0601952	0.0173149	0.0319403	0.0405355	0.0207421	0.0202473	0.056072	0	0.0139984	0	0.0276021	0.0102285	0.0161327	0	0	0.00430484	0	0	0	0	0	0	0.0279842	0	0	0	0	0.0162646	0	0	0	0.0277178	0	0.00561924	0.00230485	0.00577946	0.027362	0.0461004	0.0410566	0.0425006	0.0404155	0	0.0167313	0.0255559	0.0366372	0.067721	0.0494993	0.0706683	0.115478	0.0431359	0	0
2391	0	0.997758	0.996426	0.996282	1	1	1	1	0.991675	0.996797	0.993274	0.964751	0.993391	1	1	1	0.588274	0.579521	0.578049	0.997821	0.912328	0.991483	1	0.99654	1	0.994247	1	1	0.997525	0.992932	1	0.990419	0.991762	0.996851	0.993215	1	1	1	0.994123	0.987026	0.997255	0.996457	0.996937	0.867078	0.920498	0.629496	0.992571	1	0.992984	1	0.998581	1	0.997859	0.989261	0.994888	0.991007	1	0.997881	0.997245	0.998616	0.994903	0.996647	0.998585	1	0.98486	0.988703	1
2391	1	0	0	0	0	0	0	0	0.00509481	0.00320299	0	0	0	0	0	0	0	0	0	0.0021787	0	0	0	0.00345974	0	0	0	0	0.00247549	0.00706815	0	0	0	0	0	0	0	0	0	0	0	0.00354303	0	0	0	0	0.00355577	0	0	0	0.00141934	0	0	0.00525243	0.00163412	0	0	0	0	0	0	0.0017364	0.00141497	0	0	0.00335739	0
2391	2	0.00224187	0.00357379	0.00371763	0	0	0	0	0.00323028	0	0.00672621	0.0352493	0.00660883	0	0	0	0.00280439	0	0	0	0.0876721	0.00851692	0	0	0	0.00575339	0	0	0	0	0	0.00958086	0.00823771	0.00314853	0.00678472	0	0	0	0.0058767	0.012974	0.00274544	0	0.00306268	0.132922	0.079502	0.370504	0.00387325	0	0.00701643	0	0	0	0.0021414	0.00548646	0.00347766	0.00899279	0	0.00211931	0.00275513	0.00138398	0.00509748	0.00161645	0	0	0.0151402	0.00793932	0
2391	3	0	0	0	0	0	0	0	0	0	0	0	0	0	0	0	0	0	0.00521811	0	0	0	0	0	0	0	0	0	0	0	0	0	0	0	0	0	0	0	0	0	0	0	0	0	0	0	0	0	0	0	0	0	0	0	0	0	0	0	0	0	0	0	0	0	0	0	0
2391	4	0	0	0	0	0	0	0	0	0	0	0	0	0	0	0	0.408922	0.420479	0.416733	0	0	0	0	0	0	0	0	0	0	0	0	0	0	0	0	0	0	0	0	0	0	0	0	0	0	0	0	0	0	0	0	0	0	0	0	0	0	0	0	0	0	0	0	0	0	0	0
2399	0	0.971686	0.973419	0.975416	0.980322	0.983591	0.986327	0.972267	0.974754	0.974188	0.973793	0.962496	0.9721	0.977485	0.98161	0.969849	0.419988	0.429145	0.416777	0.968555	0.968427	0.973605	0.975054	0.975741	0.967153	0.979168	0.978208	0.97747	0.966444	0.969439	0.967796	0.973443	0.975417	0.968623	0.978645	0.98487	0.981462	0.978338	0.974267	0.973199	0.977347	0.980355	0.97725	0.969248	0.974629	0.969298	0.978583	0.97528	0.977009	0.967733	0.962947	0.95429	0.967672	0.958907	0.958024	0.979917	0.972141	0.974451	0.973462	0.971576	0.966825	0.957526	0.957769	0.957208	0.973227	0.975621	0.978219
2399	1	0.0213255	0.0169659	0.00807922	0.00495813	0.00181893	0.00460326	0.0149328	0.0132761	0.0103049	0.0228177	0.0361322	0.0256623	0.00817683	0.0081119	0.0123173	0.00376343	0.0040267	0.00463502	0.0214453	0.0249024	0.0177819	0.00774732	0.00366679	0.0178267	0.0153804	0.0135183	0.0130575	0.0242756	0.0182637	0.0183249	0.0181297	0.0165233	0.0186424	0.00796209	0.00829427	0.00385078	0.00715388	0.0150878	0.0176984	0.0150355	0.00929964	0.0116295	0.0272167	0.0222936	0.0286136	0.0129394	0.0118496	0.0106317	0.0176857	0.00747476	0.0121218	0.019127	0.0119292	0.0122479	0.0100022	0.0105393	0.0141882	0.017645	0.0111336	0.0154029	0.0201192	0.0084399	0.0102828	0.0199384	0.0150254	0.0141519
2399	2	0.0069883	0.00961547	0.016505	0.01472	0.0145897	0.00907001	0.0128002	0.0119699	0.0155072	0.00338955	0.00137192	0.0022378	0.0143379	0.0102779	0.0178337	0.00257138	0.00750753	0.0104472	0.00999947	0.00667044	0.00861288	0.0171984	0.0205922	0.0150199	0.00545165	0.00827393	0.00947242	0.00928002	0.0119383	0.0138789	0.00842764	0.00805987	0.0127348	0.0133929	0.00603407	0.0146874	0.0145081	0.0106447	0.00910277	0.00761784	0.0103455	0.0111203	0.00353536	0.0030775	0.00208818	0.00847757	0.0128703	0.0123596	0.0145809	0.0295787	0.0335885	0.0132009	0.0291633	0.0297281	0.0100811	0.0173201	0.0113604	0.0088934	0.0172907	0.017772	0.0223547	0.0333421	0.032509	0.00683433	0.00935368	0.00762938
2399	3	0	0	0	0	0	0	0	0	0	0	0	0	0	0	0	0.00642033	0.00462807	0.00410258	0	0	0	0	0	0	0	0	0	0	0.000359207	0	0	0	0	0	0.000801277	0	0	0	0	0	0	0	0	0	0	0	0	0	0	0	0	0	0	0	0	0	0	0	0	0	0	0.000449414	0	0	0	0
2399	4	0	0	0	0	0	0	0	0	0	0	0	0	0	0	0	0.567257	0.554693	0.564038	0	0	0	0	0	0	0	0	0	0	0	0	0	0	0	0	0	0	0	0	0	0	0	0	0	0	0	0	0	0	0	0	0	0	0	0	0	0	0	0	0	0	0	0	0	0	0	0
2404	0	0.958361	0.958126	0.957824	0.957077	0.957684	0.957802	0.957903	0.957614	0.957637	0.957755	0.957869	0.95736	0.958136	0.957465	0.95797	0.958359	0.958637	0.958009	0.957672	0.957799	0.957899	0.957872	0.958538	0.958596	0.957874	0.958211	0.958095	0.957396	0.958522	0.957695	0.957766	0.958021	0.958009	0.957914	0.958254	0.958286	0.958356	0.957555	0.958084	0.958156	0.958242	0.957643	0.958589	0.958188	0.957389	0.958229	0.957786	0.957872	0.957786	0.958032	0.958235	0.0627464	0.0591622	0.0580482	0.957555	0.957695	0.957682	0.958156	0.958126	0.957821	0.957393	0.957837	0.958084	0.957903	0.957637	0.958164
2404	1	0.0416391	0.0418737	0.0421758	0.0429234	0.0423163	0.0421982	0.0420973	0.0423862	0.0423633	0.0422454	0.0421307	0.0426068	0.0418645	0.0425352	0.0420299	0.0416108	0.0413634	0.0419912	0.0423177	0.0422008	0.0421012	0.0421281	0.0414619	0.0414041	0.0421264	0.041778	0.0419054	0.0426041	0.0414779	0.0423051	0.0422345	0.0419787	0.0419912	0.0420857	0.0417457	0.0417136	0.0416435	0.0424454	0.0419162	0.0418435	0.0417582	0.0423573	0.041411	0.0418118	0.0426106	0.0417713	0.0422136	0.0421278	0.0422136	0.0419682	0.0417646	0.00330124	0.00303735	0.00302715	0.0424454	0.0423051	0.0423181	0.0418444	0.0418737	0.0421793	0.042375	0.0421525	0.0419162	0.0420973	0.0423633	0.0418246
2404	2	0	0	0	0	0	0	0	0	0	0	0	1.74975e-05	0	0	0	3.05665e-05	0	0	1.00796e-05	0	0	0	0	0	0	0	0	0	0	0	0	0	0	0	0	0	0	0	0	0	0	0	0	0	0	0	0	0	0	0	0	0.0033546	0.00326625	0.00316853	0	0	0	0	0	0	0	1.08616e-05	0	0	0	1.17579e-05
2404	3	0	0	0	0	0	0	0	0	0	0	0	0	0	0	0	0	0	0	0	0	0	0	0	0	0	1.14755e-05	0	0	0	0	0	0	0	0	0	0	0	0	0	0	0	0	0	0	0	0	0	0	0	0	0	0.0538262	0.054144	0.0542226	0	0	0	0	0	0	0	0	0	0	0	0
2404	4	0	0	0	0	0	0	0	0	0	0	0	1.54335e-05	0	0	0	0	0	0	0	0	0	0	0	0	0	0	0	0	0	0	0	0	0	0	0	0	0	0	0	0	0	0	0	0	0	0	0	0	0	0	0	0.876772	0.88039	0.881534	0	0	0	0	0	0	0.000232447	0	0	0	0	0
2406	0	0.97257	0.96443	0.962846	0.954163	0.95267	0.968095	0.950339	0.965634	0.938054	0.950593	0.95597	0.950322	0.962273	0.965889	0.968215	0.956527	0.961776	0.95682	0.961212	0.945044	0.957371	0.970196	0.956469	0.966954	0.958514	0.966746	0.948296	0.963149	0.959968	0.960313	0.968284	0.965193	0.965986	0.813731	0.82744	0.857705	0.968858	0.961033	0.955895	0.961406	0.953229	0.966899	0.962198	0.949204	0.957259	0.96829	0.976254	0.979002	0.957377	0.96863	0.962039	0.964997	0.965039	0.960164	0.956334	0.965733	0.954433	0.955937	0.960342	0.9694	0.716334	0.804472	0.798881	0.962696	0.968563	0.952883
2406	1	0.0274302	0.0355701	0.037154	0.0458372	0.0413354	0.0319053	0.0496608	0.0343656	0.0476748	0.0459329	0.0416518	0.0462432	0.0377273	0.034111	0.0317854	0.041148	0.0382236	0.0398797	0.0387879	0.0549561	0.0426293	0.0298042	0.0435306	0.0231228	0.0394372	0.0332535	0.0402861	0.0368512	0.0400323	0.0396871	0.0317162	0.034807	0.0340139	0.0404501	0.0341921	0.0325847	0.0285848	0.0283734	0.0413354	0.0385936	0.046771	0.0331013	0.0378016	0.045102	0.0427411	0.0317098	0.0237456	0.0209982	0.0426229	0.0282009	0.037961	0.0350029	0.034961	0.0300211	0.0436658	0.0342672	0.0455667	0.044063	0.0396584	0.0305997	0.0229755	0.0279523	0.022804	0.0373039	0.0314374	0.0446038
2406	2	0	0	0	0	0	0	0	0	0	0	0	0	0	0	0	0	0	0	0	0	0	0	0	0	0	0	0	0	0	0	0	0	0	0	0	0	0	0	0	0	0	0	0	0	0	0	0	0	0	0	0	0	0	0	0	0	0	0	0	0	0	0	0	0	0	0
2406	3	0	0	0	0	0.00599453	0	0	0	0.0142712	0	0	0.00343462	0	0	0	0.00232505	0	0	0	0	0	0	0	0	0	0	0.011418	0	0	0	0	0	0	0.00612451	0.00309691	0.00675902	0	0	0	0	0	0	0	0	0	0	0	0	0	0.00316902	0	0	0	0	0	0	0	0	0	0	0	0	0.0141579	0	0	0
2406	4	0	0	0	0	0	0	0	0	0	0	0	0	0	0	0	0	0	0	0	0	0	0	0	0	0	0	0	0	0	0	0	0	0	0	0	0	0	0	0	0	0	0	0	0	0	0	0	0	0	0	0	0	0	0	0	0	0	0	0	0	0	0	0	0	0	0
2406	5	0	0	0	0	0	0	0	0	0	0.00347423	0.00237845	0	0	0	0	0	0	0.00330028	0	0	0	0	0	0.00992312	0.0020488	0	0	0	0	0	0	0	0	0.139694	0.135271	0.102951	0.00255745	0.0105933	0.00277008	0	0	0	0	0.00569355	0	0	0	0	0	0	0	0	0	0.00981513	0	0	0	0	0	0	0.260691	0.167576	0.164157	0	0	0.00251317
2408	0	0.967884	0.970071	0.971952	0.967406	0.968615	0.967692	0.963867	0.971104	0.971888	0.970082	0.968299	0.970067	0.973392	0.969352	0.966989	0.965497	0.970874	0.968317	0.971601	0.971233	0.971149	0.974395	0.973704	0.973608	0.967742	0.969505	0.96858	0.971792	0.973907	0.967854	0.969847	0.971026	0.96911	0.9697	0.968923	0.970477	0.968942	0.968076	0.96577	0.971906	0.970946	0.96995	0.971273	0.969064	0.967553	0.970959	0.968135	0.971763	0.973134	0.974657	0.973439	0.95545	0.959993	0.962817	0.971835	0.966336	0.966318	0.971345	0.968258	0.964295	0.180463	0.137846	0.106006	0.971639	0.967668	0.966184
2408	1	0.0321161	0.0297084	0.0278684	0.0325941	0.0312815	0.0323084	0.0360318	0.0288963	0.0281124	0.0297892	0.031701	0.0299335	0.0266075	0.0306479	0.033011	0.0345034	0.0291262	0.0316827	0.028399	0.028767	0.0288509	0.0256046	0.0262963	0.0263917	0.0322581	0.0303656	0.0314198	0.0282078	0.0260933	0.0320517	0.0301534	0.0289742	0.0308904	0.0300349	0.0306329	0.0291851	0.0309254	0.0319243	0.0342298	0.0280942	0.0290537	0.0300122	0.0287266	0.0309355	0.0324472	0.0290413	0.0318646	0.0281002	0.0263319	0.0253431	0.0264992	0.0445503	0.0399481	0.0371828	0.0281652	0.0336639	0.0336815	0.0286547	0.031742	0.0356199	0.000303181	0.000249304	0.000448113	0.0283613	0.0323315	0.0338164
2408	2	0	0	0	0	0	0	0	0	0	0	0	0	0	0	0	0	0	0	0	0	0	0	0	0	0	0	0	0	0	0	0	0	0	0	0	0	0	0	0	0	0	0	0	0	0	0	0	0	0	0	6.17044e-05	0	0	0	0	0	0	0	0	8.53489e-05	0	0	0	0	0	0
2408	3	0	0.000173059	0	0	0	0	0.000100998	0	0	0	0	0	0	0	0	0	0	0	0	0	0	0	0	0	0	0	0	0	0	0	0	0	0	0.000265274	0.000355937	0.00029537	0	0	0	0	0	0	0	0	0	0	0	0	0	0	0	0	0	0	0	0	0	0	0	0	0.00048572	0.000677016	0.000407518	0	0	0
2408	4	0	0	0	0	0.000103596	0	0	0	0	0	0	0	0	0	0	0	0	0	0	0	0	0	0	0	0	0.00012894	0	0	0	9.44598e-05	0	0	0	0	0	0	0.000132275	0	0	0	0	0	0	0	0	0	0	0	0	0	0	0	0	0	0	0	0	0	0	0	0.0319606	0.0315201	0.0363761	0	0	0
2408	5	0	4.78518e-05	0.000179753	0	0	0	0	0	0	0.000128574	0	0	0	0	0	0	0	0	0	0	0	0	0	0	0	0	0	0	0	0	0	0	0	0	8.76997e-05	4.28597e-05	0	0	0	0	0	3.7562e-05	0	0	0	0	0	0.000136529	0.000534398	0	0	0	5.86726e-05	0	0	0	0	0	0	0	0.786787	0.829708	0.856762	0	0	0
2417	0	0.962622	0.973036	0.971053	0.965917	0.970501	0.968129	0.961146	0.971895	0.971312	0.973791	0.971621	0.969038	0.973013	0.971542	0.961802	0.814443	0.845064	0.832596	0.617698	0.600445	0.594566	0.958886	0.960461	0.960433	0.968263	0.970673	0.970389	0.975527	0.975368	0.974589	0.975491	0.973991	0.972669	0.971586	0.969505	0.967465	0.962039	0.965728	0.962015	0.969981	0.974905	0.971566	0.973475	0.972991	0.970049	0.872912	0.841881	0.859015	0.974057	0.975177	0.97468	0.953003	0.95464	0.957485	0.973874	0.963151	0.961538	0.971626	0.967434	0.958624	0.974132	0.97561	0.967972	0.975431	0.969409	0.967464
2417	1	0.0366948	0.0269637	0.0289466	0.0339655	0.0294994	0.0317331	0.0388303	0.0280038	0.0283864	0.0262085	0.0281866	0.0307603	0.0269873	0.0284584	0.0381346	0.0455825	0.0387488	0.0419215	0.0351837	0.0349374	0.0378471	0.0279675	0.0277688	0.02675	0.0317367	0.0291747	0.0294582	0.0244731	0.0246316	0.0252419	0.0245086	0.0260094	0.0271515	0.028272	0.0304953	0.0325349	0.0378837	0.0342716	0.0379851	0.0298754	0.0250946	0.0284339	0.0265248	0.0270089	0.0299511	0.0230278	0.0295637	0.0268539	0.0259434	0.0248227	0.0251792	0.0469694	0.0453602	0.0425152	0.026126	0.0368489	0.0384615	0.0282321	0.0325657	0.0413765	0.0255948	0.0243902	0.0320275	0.0245687	0.0303467	0.0325359
2417	2	0.000320769	0	0	0	0	0	2.32692e-05	0	0	0	0	0.00013494	0	0	6.34008e-05	0.0972077	0.0879107	0.0933441	0.0148142	0.017668	0.0155051	0	0	0	0	0.000151859	0	0	0	0	0	0	0.00017962	0	0	0	0	0	0	0	0	0	0	0	0	0	0	9.93674e-05	0	0	0	0	0	0	0	0	0	0	0	0	0.000152726	0	0	0	0	0
2417	3	0.000121015	0	0	0	0	0	0	0.000100847	0.000181074	0	0.000192819	6.65072e-05	0	0	0	0.021609	0.0156197	0.0170853	0.0615053	0.0629671	0.0644622	0.000529411	0.000623029	0.000379716	0	0	0	0	0	0	0	0	0	0	0	0	7.77046e-05	0	0	0	0	0	0	0	0	0	0	0	0	0	0	0	0	0	0	0	0	0	0	0	0	0	0	0	0	0
2417	4	0	0	0	0	0	0.000137998	0	0	0	0	0	0	0	0	0	0.0168143	0.0109137	0.0126681	0.00626025	0.00501418	0.00437686	0	0	0	0	0	0.000152695	0	0	0.000168788	0	0	0	0.000141907	0	0	0	0	0	0.000143466	0	0	0	0	0	0.000524149	0.00129401	0.00104461	0	0	0	0	0	0	0	0	0	0.000141969	0	0	0.000120262	0	0	0	0	0
2417	5	0.000241692	0	0	0.000117093	0	0	0	0	0.000120786	0	0	0	0	0	0	0.00434393	0.00174343	0.00238535	0.264539	0.278968	0.283243	0.0126169	0.0111473	0.0124373	0	0	0	0	0	0	0	0	0	0	0	0	0	0	0	0	0	0	0	0	0	0.103536	0.127261	0.112988	0	0	0.000140312	2.79383e-05	0	0	0	0	0	0	0	0	0	0	0	0	0.000243978	0
2423	0	0.963273	0.9623	0.961815	0.960918	0.961122	0.961538	0.0485905	0.0429752	0.0440529	0.962385	0.961748	0.962329	0.96133	0.961259	0.962476	0.960384	0.961891	0.962087	0.962941	0.959796	0.960941	0.960744	0.962211	0.960411	0.961022	0.960988	0.960652	0.960576	0.961578	0.959941	0.960265	0.961661	0.960754	0.960393	0.962318	0.963351	0.961268	0.962099	0.961724	0.960983	0.961177	0.960912	0.963491	0.962056	0.962245	0.961079	0.961847	0.962635	0.96209	0.96238	0.96211	0.961048	0.961577	0.961318	0.961404	0.960436	0.960884	0.960879	0.960411	0.962397	0.961425	0.960252	0.959867	0.961357	0.961313	0.961592
2423	1	0.0367273	0.0377005	0.0381849	0.0390821	0.0388076	0.0384615	7.93422e-05	0	0	0.0375476	0.0382109	0.0376712	0.03867	0.0386593	0.0374596	0.0395548	0.0380283	0.0379131	0.0368133	0.0402043	0.0389928	0.0392562	0.0377887	0.0395894	0.0389785	0.039012	0.0393477	0.0392786	0.0381638	0.0399975	0.0397351	0.0383387	0.0392465	0.0396074	0.0376245	0.0366492	0.0387324	0.0379009	0.038276	0.0390173	0.0388228	0.0390879	0.0365093	0.0379444	0.0376801	0.0388786	0.0381533	0.0373654	0.0377935	0.0376203	0.03789	0.0389516	0.0384229	0.0386825	0.038515	0.0395642	0.0391156	0.0391215	0.0395894	0.0376033	0.0385747	0.0397481	0.0400606	0.0386428	0.038687	0.0384076
2423	2	0	0	0	0	0	0	0	0	0	0	0	0	0	0	0	0	0	0	0	0	0	0	0	0	0	0	0	0	0	0	0	0	0	0	0	0	0	0	0	0	0	0	0	0	0	0	0	0	0	0	0	0	0	0	0	0	0	0	0	0	0	0	0	0	0	0
2423	3	0	0	0	0	0	0	0.0294722	0.031405	0.030392	0	0	0	0	0	0	0	0	0	0	0	0	0	0	0	0	0	0	0	0	0	0	0	0	0	0	0	0	0	0	0	0	0	0	0	0	0	0	0	0	0	0	0	0	0	0	0	0	0	0	0	0	0	0	0	0	0
2423	4	0	0	0	0	7.02769e-05	0	0.921858	0.92562	0.925555	6.75673e-05	4.08142e-05	0	0	8.14676e-05	6.44456e-05	6.06967e-05	8.04285e-05	0	0.000245615	0	6.64481e-05	0	0	0	0	0	0	0.000145572	0.000257969	6.19482e-05	0	0	0	0	5.72721e-05	0	0	0	0	0	0	0	0	0	7.48226e-05	4.2882e-05	0	0	0.000116625	0	0	0	0	0	8.06385e-05	0	0	0	0	0	0	0	7.26027e-05	0	0	0
2424	0	0.997023	1	1	0.991919	1	1	0.303207	0.222702	0.156319	1	0.996389	1	1	1	1	1	1	1	0.997173	1	1	1	1	0.995911	1	0.993082	1	0.991453	0.996002	1	0.996053	0.995836	0.994726	1	0.996457	1	1	1	1	1	1	1	1	0.995829	1	1	1	1	1	0.997058	0.997027	1	0.997109	1	1	1	1	1	1	1	0.997592	1	1	1	1	1
2424	1	0	0	0	0	0	0	0	0	0	0	0.00361066	0	0	0	0	0	0	0	0.00282701	0	0	0	0	0.00408867	0	0.00691821	0	0	0	0	0	0	0	0	0	0	0	0	0	0	0	0	0	0	0	0	0	0	0	0	0	0	0	0	0	0	0	0	0	0	0.00240792	0	0	0	0	0
2424	2	0	0	0	0	0	0	0	0	0	0	0	0	0	0	0	0	0	0	0	0	0	0	0	0	0	0	0	0	0	0	0	0	0	0	0	0	0	0	0	0	0	0	0	0	0	0	0	0	0	0	0	0	0	0	0	0	0	0	0	0	0	0	0	0	0	0
2424	3	0.00297697	0	0	0	0	0	0	0	0	0	0	0	0	0	0	0	0	0	0	0	0	0	0	0	0	0	0	0	0	0	0	0	0	0	0	0	0	0	0	0	0	0	0	0	0	0	0	0	0	0	0	0	0	0	0	0	0	0	0	0	0	0	0	0	0	0
2424	4	0	0	0	0.00808084	0	0	0.696793	0.777298	0.843681	0	0	0	0	0	0	0	0	0	0	0	0	0	0	0	0	0	0	0.00854683	0.00399845	0	0.00394704	0.00416387	0.00527418	0	0.00354273	0	0	0	0	0	0	0	0	0.00417105	0	0	0	0	0	0.00294191	0.00297284	0	0.00289052	0	0	0	0	0	0	0	0	0	0	0	0	0
2425	0	0.914361	0.900149	0.894842	0.923428	0.903594	0.915572	0.909705	0.895729	0.880328	0.918699	0.935296	0.930598	0.847023	0.880255	0.897739	0.381077	0.384104	0.374131	0.8656	0.902921	0.892991	0.818866	0.894468	0.877193	0.893024	0.934208	0.930514	0.904097	0.88055	0.884038	0.919836	0.918119	0.919479	0.884046	0.91036	0.901957	0.914414	0.900277	0.916861	0.920732	0.906595	0.914553	0.923376	0.925626	0.931347	0.885591	0.903148	0.89348	0.856028	0.865172	0.836453	0.919604	0.887405	0.874398	0.887725	0.905439	0.912876	0.873343	0.893026	0.901938	0.876786	0.852476	0.870604	0.899531	0.919893	0.915083
2425	1	0.0420217	0.0365768	0.0295241	0.0236064	0.0182544	0.0239212	0.0367001	0.0338991	0.0266084	0.0429473	0.0479695	0.0465299	0.0290041	0.0303491	0.0296996	0.0108549	0.0101328	0.00849555	0.0404651	0.044851	0.0384845	0.0224482	0.023774	0.0375677	0.0365985	0.0357782	0.037281	0.0426935	0.0377798	0.0370304	0.0417977	0.0408001	0.038852	0.02436	0.0226194	0.0231721	0.0322347	0.0358957	0.0381766	0.0346731	0.029624	0.0308411	0.0456126	0.0462813	0.0489634	0.0334935	0.030397	0.0306698	0.0359134	0.0241443	0.0274333	0.0401282	0.023447	0.0287399	0.0327651	0.0290123	0.0359131	0.0387958	0.0324508	0.0300646	0.0390112	0.0294137	0.0290619	0.0406689	0.0350983	0.0368756
2425	2	0	0	0	0	0	0	0	0	0	0	0	0	0	0	0	0	0.000103505	8.49275e-05	0	0	0	0	0	0	0	0	0	0	0	0	0	0	0	0	0	0	0	0	0	0	0	0	0	0	0	7.70172e-05	0	0	0	0	0	0	0	0	0	0	0	0	0	0	0	0	0	0	0	0
2425	3	0.0375472	0.0575217	0.0683956	0.0400714	0.0568169	0.0466229	0.0472007	0.0638393	0.0840614	0.0315569	0.0125947	0.0171637	0.111011	0.0794857	0.0612217	0.041957	0.0527849	0.0519535	0.0872638	0.0472116	0.0612763	0.148243	0.0670067	0.0780748	0.0609115	0.0204731	0.022719	0.0489719	0.075895	0.0721663	0.0303594	0.0331647	0.0330587	0.0746745	0.0530578	0.0583456	0.0439445	0.0529201	0.0369334	0.0355472	0.0533742	0.0439252	0.0254207	0.0234649	0.0163767	0.0709608	0.0539193	0.0646347	0.101529	0.0965774	0.124591	0.0309321	0.0705039	0.0813394	0.069942	0.0567493	0.0444901	0.0798736	0.0628891	0.0561632	0.0768637	0.10477	0.0870604	0.0540563	0.0367957	0.0393812
2425	4	0	0	0	0	0	0	0	0	0	0	0	3.81866e-05	0	0.000122022	0	0.0195158	0.0155998	0.0153029	5.57199e-05	0	0	0.000136053	0	0	7.07031e-05	0	0	0	7.26045e-05	0	0	0	0	0	0	0	0	0	0	7.37116e-05	0	0	0	0	0	0	0	0	0	8.88774e-05	0	0	0	0	9.86397e-05	0	0	0	0	0	0	0	0.000120585	0	0	0
2425	5	0.0060698	0.00575217	0.00723853	0.0128943	0.0213349	0.0138837	0.00639393	0.00653239	0.00900185	0.00679688	0.00413983	0.00566987	0.012962	0.00978791	0.0113399	0.546595	0.537275	0.550032	0.00661516	0.00501623	0.00724854	0.0103064	0.0147509	0.00716451	0.00939482	0.00954085	0.0094864	0.00423795	0.00570261	0.00676559	0.00800686	0.00791643	0.00861015	0.0169191	0.0139626	0.0165251	0.00940728	0.0109072	0.00802901	0.00897422	0.0104067	0.0106809	0.00559032	0.00462813	0.00331285	0.00987774	0.0125362	0.011216	0.0065297	0.0140171	0.0115232	0.00933538	0.0186437	0.0155223	0.00946907	0.00879934	0.00672117	0.00798736	0.0116345	0.0118339	0.00733874	0.0133403	0.013153	0.00574349	0.00821333	0.0086606
2430	0	0.971793	0.973221	0.971108	0.971554	0.988159	0.975507	0.968083	0.967305	0.966951	0.95511	0.940218	0.951515	0.975432	0.974148	0.975157	0.932642	0.937035	0.913872	0.7337	0.698134	0.742617	0.951843	0.942735	0.959363	0.968818	0.971297	0.97023	0.975111	0.973116	0.973872	0.974982	0.973161	0.970208	0.969324	0.975089	0.974588	0.977095	0.976206	0.972222	0.983099	0.975467	0.976774	0.974655	0.970922	0.968642	0.976291	0.97105	0.970492	0.971498	0.973008	0.974739	0.979071	0.974883	0.974488	0.969383	0.972983	0.972154	0.972069	0.979393	0.969441	0.979218	0.973832	0.975009	0.985654	0.982252	0.971685
2430	1	0.0282071	0.0267481	0.0288558	0.028421	0.0118405	0.0244807	0.0297988	0.0304522	0.0306594	0.0261885	0.0329321	0.027549	0.0245682	0.0257863	0.0248433	0.0372497	0.0356132	0.0455866	0.0427992	0.0464886	0.0428508	0.0288848	0.0333319	0.0256382	0.0311823	0.0286682	0.0297443	0.0248283	0.0268838	0.0261283	0.0250175	0.0268388	0.0297577	0.0306453	0.024911	0.0253752	0.0228234	0.0237936	0.0277778	0.0168227	0.0245022	0.0232261	0.0253451	0.0289951	0.031358	0.0236745	0.0289495	0.0295082	0.0285019	0.0269537	0.0252016	0.0209292	0.0251171	0.0255123	0.0305966	0.0270172	0.0278464	0.0279309	0.020573	0.0304866	0.0207102	0.0261375	0.0249619	0.0143463	0.0177479	0.0283063
2430	2	0	0	3.61833e-05	0	0	0	0	1.88592e-05	0	6.10479e-05	0.000266537	2.96678e-05	0	0	0	0.0207534	0.0187699	0.0278228	0.0342393	0.0405368	0.0335438	0.000875164	0.00190264	0.000546066	0	0	0	0	0	0	0	0	0	0	0	0	0	0	0	0	0	0	0	0	0	0	0	0	0	0	0	0	0	0	0	0	0	0	0	0	0	0	0	0	0	8.30448e-06
2430	3	0	3.11816e-05	0	2.51944e-05	0	0	0.00211768	0.0022242	0.00238986	0.0186401	0.0265661	0.020906	0	5.5118e-05	0	0.00935443	0.00858219	0.0126915	0.188928	0.213944	0.180516	0.0183971	0.0220305	0.0144525	0	3.5093e-05	2.52907e-05	2.97128e-05	0	0	0	0	3.44683e-05	3.02487e-05	0	0	8.20555e-05	0	0	7.78248e-05	3.08572e-05	0	0	3.17565e-05	0	0	0	0	0	3.82233e-05	2.66387e-05	0	0	0	2.08956e-05	0	0	0	3.42173e-05	0	7.23108e-05	3.01765e-05	2.94919e-05	0	0	0
2430	4	0	0	0	0	0	1.22394e-05	0	0	0	0	1.72174e-05	0	0	1.10091e-05	0	0	0	2.75228e-05	0.000334074	0.000896719	0.000471879	0	0	0	0	0	0	3.05053e-05	0	0	0	0	0	0	0	3.64855e-05	0	0	0	0	0	0	0	5.10206e-05	0	3.45663e-05	0	0	0	0	3.23468e-05	0	0	0	0	0	0	0	0	7.22133e-05	0	0	0	0	0	0
2431	0	0.754624	0.793738	0.799962	0.84008	0.825833	0.836509	0.78782	0.798217	0.796648	0.831546	0.836999	0.838631	0.78788	0.791049	0.76856	0.291356	0.288047	0.285085	0.421145	0.408163	0.407709	0.805299	0.821954	0.827519	0.820412	0.804298	0.821394	0.783667	0.807065	0.814664	0.830488	0.835423	0.832401	0.827386	0.828893	0.826717	0.832789	0.838839	0.838095	0.824858	0.838402	0.830099	0.811716	0.848776	0.843975	0.835549	0.832842	0.831884	0.79818	0.811837	0.833333	0.80548	0.738017	0.815077	0.843912	0.845831	0.847699	0.78629	0.786079	0.69836	0.808504	0.786745	0.797729	0.810596	0.803636	0.829656
2431	1	0.0267345	0.0322521	0.0349375	0.0240272	0.0236615	0.0217102	0.0205665	0.0243612	0.0219442	0.0264661	0.0312733	0.0274752	0.0247372	0.018345	0.0177248	0.158789	0.177259	0.17353	0.0878444	0.078114	0.0834354	0.0282322	0.0276619	0.0329543	0.0240579	0.0196462	0.0253189	0.0184258	0.025671	0.0256796	0.0253499	0.027356	0.0236722	0.0285477	0.026643	0.0279938	0.0243305	0.0293965	0.0267429	0.0185686	0.022604	0.0222301	0.018187	0.0253926	0.0272274	0.025902	0.0297022	0.0293428	0.0223718	0.0256184	0.0301622	0.0242907	0.0147059	0.0292084	0.0269763	0.0265833	0.0260009	0.0215844	0.0205965	0.00802819	0.0272109	0.0241919	0.0267513	0.0189755	0.0169404	0.0218005
2431	2	0.000420079	0.000288252	0.000825842	0	0	0	0.000154085	0	0.000133594	0	8.36944e-05	0	0.000369953	0	0	0.154904	0.177259	0.170775	0.0786594	0.0762374	0.0788682	0.000130285	0	0.000259501	0	0	0	0	0	0	0	0	0	0	0	0	0	0	0	0	0	0	0	0	0	0	0	0	0	0	0	0	0	0	0	0	0	0	0	0	0	0	0	0	0	0
2431	3	0.0272613	0.0187439	0.018296	0.0114042	0.0122483	0.0106336	0.0261857	0.0225989	0.0228802	0.0168188	0.0162834	0.0151752	0.021274	0.0175644	0.0219381	0.126093	0.132945	0.127393	0.135822	0.131363	0.139245	0.0227048	0.0180198	0.0197726	0.0183253	0.0175838	0.0129539	0.022748	0.0203151	0.0215178	0.0135712	0.0134323	0.0113627	0.0154357	0.0116722	0.0135058	0.0155127	0.0159602	0.0178286	0.0128767	0.0115897	0.0144672	0.0169427	0.0126609	0.013577	0.0170148	0.0165831	0.0177721	0.0239833	0.0212014	0.0170354	0.0235134	0.0334967	0.0220571	0.0137046	0.0124387	0.0165978	0.0213472	0.0213277	0.0289106	0.0240812	0.0284611	0.0263664	0.018489	0.0193162	0.0161518
2431	4	0	0	0	0	0	0	0.00119121	0.000362865	0.000311788	0.000522146	0.00122473	0.00130992	0	0	0	0.0341534	0.051895	0.042143	0.128005	0.124326	0.124763	0.000771416	0.000377103	0.000127317	0	0	0	0	0.000125489	0	0	0.000113159	0	0	0	0	0	0	0	0	0	0	0	0	0	0	0	0	0	0	0	0	0	0.000108612	0	0	0	0	0.000156047	0	0.000237009	0	0	0.000135358	0	0
2431	5	0.190961	0.154978	0.145978	0.124489	0.138257	0.131148	0.164082	0.15446	0.158082	0.124647	0.114136	0.117408	0.165739	0.173042	0.191777	0.234704	0.172595	0.201074	0.148525	0.181797	0.16598	0.142862	0.131987	0.119368	0.137205	0.158472	0.140334	0.175159	0.146823	0.138139	0.130591	0.123675	0.132564	0.128631	0.132792	0.131784	0.127368	0.115804	0.117333	0.143697	0.127404	0.133204	0.153154	0.11317	0.115221	0.121534	0.120873	0.121001	0.155465	0.141343	0.119469	0.146716	0.21378	0.133549	0.115407	0.115147	0.109702	0.170778	0.171841	0.264701	0.139967	0.160602	0.149153	0.151804	0.160107	0.132392
2438	0	0.997234	0.985963	0.983703	0.988489	0.980988	1	0.936076	0.963823	0.935071	0.968028	0.992943	0.994543	0.988279	0.993679	1	0.997209	0.985235	0.986098	0.0884651	0.0755256	0.0523965	0.980144	0.99145	0.992483	1	0.988956	0.989879	0.990706	0.991153	0.997441	0.990386	0.984861	0.981527	0.99401	0.980827	0.984561	0.991277	1	0.990604	0.996932	0.99356	0.990119	1	0.990392	0.997072	0.996136	0.985166	0.989147	0.986449	1	0.979823	0.987543	0.969539	0.989661	0.995845	0.987015	0.994491	0.98846	0.983942	0.983556	0.969834	0.997494	0.992477	0.991777	0.993852	0.990611
2438	1	0	0.00383161	0.00398074	0.00829153	0.00401407	0	0.00435095	0	0	0.00619048	0.00247313	0.00545722	0	0.00312566	0	0.00279061	0.00770399	0	0	0	0	0.010212	0	0.00277818	0	0.00679021	0.00306292	0.00929394	0.00274629	0.00255915	0.00961356	0.00226353	0.0114863	0.00599005	0.00745543	0.0111476	0.00321275	0	0.00643007	0.00306812	0.00336869	0.00988148	0	0.00960812	0.00292805	0	0.00764981	0	0	0	0	0	0.00795058	0.00270593	0.0041549	0.00633453	0.00550931	0.00232548	0.00290801	0.00224598	0.00682626	0	0	0.00822336	0.00614818	0.00611385
2438	2	0	0	0	0	0	0	0	0	0	0	0	0	0	0	0	0	0	0	0	0	0	0	0	0	0	0	0	0	0	0	0	0	0	0	0	0	0	0	0	0	0	0	0	0	0	0	0	0	0	0	0	0	0	0	0	0	0	0	0	0	0	0	0	0	0	0
2438	3	0	0	0	0	0	0	0	0	0	0	0	0	0	0	0	0	0	0	0.00719493	0.00629728	0.00397681	0	0	0	0	0	0	0	0	0	0	0	0	0	0	0	0	0	0.00296597	0	0	0	0	0	0	0	0	0	0	0	0	0	0	0	0	0	0	0	0	0	0	0	0	0	0	0
2438	4	0	0	0	0	0	0	0	0	0	0	0	0	0	0	0	0	0	0	0	0	0	0	0	0	0	0	0	0	0	0	0	0	0	0	0	0	0	0	0	0	0	0	0	0	0	0	0	0	0	0	0	0	0	0	0	0	0	0	0	0	0	0	0	0	0	0
2438	5	0.00276626	0.0102056	0.0123165	0.00321942	0.0149975	0	0.0595735	0.0361771	0.064929	0.0257817	0.00458416	0	0.011721	0.00319515	0	0	0.00706097	0.0139017	0.90434	0.918177	0.943627	0.00964419	0.00854989	0.00473869	0	0.00425349	0.00705803	0	0.00610107	0	0	0.0128757	0.00698643	0	0.0117173	0.0042915	0.00551042	0	0	0	0.00307113	0	0	0	0	0.00386417	0.00718468	0.0108526	0.0135506	0	0.0201767	0.012457	0.0225103	0.00763356	0	0.00665028	0	0.00921455	0.0131498	0.0141976	0.0233393	0.00250589	0.0075225	0	0	0.00327469
2445	0	0.96697	0.966397	0.96719	0.967302	0.967666	0.967374	0.967473	0.967667	0.967742	0.966387	0.967808	0.966774	0.967246	0.968173	0.966446	0.900249	0.899645	0.89798	0.967742	0.965977	0.966397	0.968328	0.967742	0.968163	0.928705	0.932182	0.93065	0.966906	0.966956	0.966908	0.967358	0.967891	0.966631	0.967136	0.967296	0.967096	0.967291	0.967742	0.966921	0.967104	0.967454	0.96695	0.967656	0.96823	0.967153	0.967914	0.966443	0.967167	0.108157	0.103196	0.096048	0.967842	0.967489	0.966532	0.967988	0.968069	0.967583	0.967008	0.966148	0.966735	0.966851	0.968298	0.966614	0.967599	0.967672	0.967483
2445	1	0.0329841	0.0336025	0.0328103	0.0326975	0.0323336	0.0326261	0.0325271	0.0323331	0.0322581	0.0336134	0.0321919	0.0332262	0.0327545	0.0318273	0.0335539	0.0508728	0.0521794	0.0524794	0.0322581	0.0340233	0.0336031	0.0316719	0.0322581	0.0318372	0.0316604	0.0314961	0.031838	0.0330935	0.0330444	0.033092	0.0326424	0.032109	0.0333692	0.0328638	0.0327038	0.0329035	0.032709	0.0322581	0.0330789	0.0328964	0.0325457	0.0330505	0.0323436	0.03177	0.0328467	0.0320856	0.033557	0.0328328	0.12937	0.133685	0.11931	0.0321583	0.0324557	0.033468	0.0320122	0.0319311	0.0324165	0.032992	0.0338522	0.0332315	0.0331492	0.0317018	0.0333863	0.0324012	0.0323281	0.0325171
2445	2	0	0	0	0	0	0	0	0	0	0	0	0	0	0	0	0.0129676	0.0135397	0.0140878	0	0	0	0	0	0	0.0396341	0.0363221	0.0374709	0	0	0	0	0	0	0	0	0	0	0	0	0	0	0	0	0	0	0	0	0	0.0752913	0.0771035	0.0692846	0	5.4976e-05	0	0	0	0	0	0	3.38006e-05	0	0	0	0	0	0
2445	3	4.62378e-05	0	0	0	0	0	0	0	0	0	0	0	0	0	0	0.0359102	0.0346363	0.0354527	0	0	0	0	0	0	0	0	4.15355e-05	0	0	0	0	0	0	0	0	0	0	0	0	0	0	0	0	0	0	0	0	0	0.687183	0.686016	0.715358	0	0	0	0	0	0	0	0	0	0	0	0	0	0	0
2450	0	0.951165	0.951499	0.949915	0.959346	0.960526	0.961311	0.958378	0.95992	0.960655	0.957947	0.95405	0.95549	0.958866	0.959697	0.959834	0.593255	0.582842	0.579393	0.310833	0.320886	0.311068	0.937815	0.936952	0.936407	0.96303	0.959453	0.959763	0.961631	0.962956	0.960463	0.957522	0.958956	0.959559	0.958066	0.959275	0.959539	0.962184	0.961128	0.95905	0.959139	0.957932	0.960887	0.963516	0.96139	0.96038	0.961997	0.962313	0.960444	0.965399	0.962056	0.959066	0.960161	0.961181	0.959462	0.959818	0.959483	0.95977	0.960326	0.956621	0.961297	0.959564	0.961591	0.960407	0.959978	0.962164	0.960034
2450	1	0.0484301	0.0484084	0.0499769	0.0396094	0.039053	0.0376165	0.0399192	0.0391352	0.0387195	0.0387344	0.0428703	0.0407801	0.0404539	0.0399161	0.0400731	0.215416	0.215455	0.218639	0.07925	0.078814	0.078894	0.0383001	0.0438409	0.0400536	0.0365722	0.0400543	0.0398019	0.0380954	0.0364649	0.0388079	0.0415268	0.0404948	0.040251	0.0411497	0.0404531	0.0399081	0.0377277	0.0383279	0.0406566	0.0405854	0.0416589	0.0388833	0.0360171	0.0382742	0.0388853	0.0374673	0.0374163	0.0387513	0.0346006	0.037944	0.040934	0.039433	0.0382897	0.0397777	0.039359	0.0402154	0.0402299	0.0384793	0.0422298	0.0379867	0.0397743	0.0375094	0.0390519	0.0392765	0.0377685	0.0397535
2450	2	0.000405284	9.21875e-05	0.000107717	0.00104467	0.000421134	0.001072	0	0.000121445	0.000438092	0.0017292	0.000894869	0.00179888	0.000680323	0.000386956	9.25027e-05	0.103923	0.110675	0.112052	0.06325	0.0607994	0.0645428	0.000303524	0.000554153	0.000609705	0.000398009	0.00049263	0.000434757	0.000273696	0.000579054	0.000728583	0.000951168	0.000549286	0.000190046	0.000784757	0.000272148	0.000553301	8.86142e-05	0.000543954	0.000293577	0.000275885	0.000408842	0.000229727	0.000467051	0.000335286	0.000735009	0.000535332	0.000270285	0.000804449	0	0	0	0.000405572	0.000529509	0.000760394	0.000823403	0.000301867	0	0.00119519	0.00114912	0.000715971	0.000661914	0.00089913	0.000540712	0.000745906	6.77044e-05	0.000212369
2450	3	0	0	0	0	0	0	0.00170265	0.000823812	0.000186861	0.0015893	0.00218523	0.00193072	0	0	0	0.0663455	0.070072	0.0696912	0.1625	0.162319	0.16455	0.00339368	0.00131259	0.00379186	0	0	0	0	0	0	0	0	0	0	0	0	0	0	0	0	0	0	0	0	0	0	0	0	0	0	0	0	0	0	0	0	0	0	0	0	0	0	0	0	0	0
2450	4	0	0	0	0	0	0	0	0	0	0	0	0	0	0	0	0.0210599	0.0209561	0.0202241	0.384167	0.377181	0.380945	0.0201881	0.0173406	0.0191382	0	0	0	0	0	0	0	0	0	0	0	0	0	0	0	0	0	0	0	0	0	0	0	0	0	0	0	0	0	0	0	0	0	0	0	0	0	0	0	0	0	0
2504	0	0.951374	0.950487	0.947443	0.955401	0.952428	0.953566	0.955393	0.955689	0.956155	0.961414	0.961105	0.962174	0.944678	0.947751	0.946446	0.502092	0.501911	0.513761	0.950704	0.950663	0.947867	0.947452	0.943933	0.951829	0.961826	0.960054	0.961356	0.959784	0.954725	0.95279	0.961683	0.961733	0.961097	0.955797	0.955273	0.955253	0.955121	0.956814	0.956861	0.959614	0.959909	0.959973	0.963368	0.963479	0.964571	0.957194	0.955746	0.954944	0.955439	0.948425	0.952965	0.957031	0.95021	0.952027	0.957544	0.955713	0.958768	0.959491	0.95781	0.95658	0.957992	0.949802	0.951354	0.962247	0.961181	0.961475
2504	1	0.0310979	0.0309971	0.0306428	0.0309436	0.0310307	0.0311081	0.0308897	0.0311756	0.030868	0.031683	0.0317846	0.031699	0.0303049	0.0305538	0.0305963	0.0317213	0.0324841	0.0331804	0.0321792	0.0325013	0.0317405	0.0304609	0.0302687	0.0309115	0.0315933	0.0315072	0.0314626	0.0314698	0.0310936	0.0310594	0.0315088	0.0316987	0.0314464	0.0312097	0.0310189	0.0312058	0.0309878	0.0312328	0.0314047	0.0316673	0.0313683	0.0312502	0.0321123	0.0320788	0.0321671	0.031142	0.0312932	0.0312268	0.0312283	0.0309428	0.0312262	0.0312135	0.0306713	0.0305941	0.0312043	0.031256	0.0316926	0.0315793	0.0313745	0.0313386	0.0314856	0.0308735	0.0307208	0.0318282	0.0316049	0.031839
2504	2	0.011591	0.0130298	0.0172262	0.0135467	0.0164371	0.0152414	0.0136543	0.0130693	0.0129043	0.00659879	0.00687152	0.00587849	0.0248709	0.0216017	0.0228452	0.0331809	0.0363057	0.037156	0.0109546	0.0088566	0.015363	0.0219556	0.025336	0.017139	0.0065324	0.00838738	0.00715058	0.00870266	0.0141086	0.0160549	0.00677088	0.00653978	0.007419	0.0129437	0.0136428	0.0134635	0.0138171	0.0118858	0.0116541	0.00867491	0.00867591	0.00874189	0.00450625	0.00443312	0.00325211	0.0115636	0.0128432	0.0137346	0.0132597	0.0205065	0.0156778	0.0116879	0.0190042	0.0172923	0.0112172	0.0129833	0.00949891	0.00889625	0.0107502	0.0120017	0.0104708	0.019232	0.0178379	0.00590806	0.00718442	0.00665152
2504	3	0.00593687	0.00548622	0.00468753	0.000109167	0.000104709	8.46153e-05	6.31523e-05	6.59276e-05	7.31401e-05	0.000304448	0.000239141	0.000248452	0.000146598	9.32891e-05	0.000112557	0.433006	0.429299	0.415902	0.00616197	0.00797907	0.0050292	0.000131676	0.000461877	0.000120457	4.86126e-05	5.12941e-05	3.10628e-05	4.33694e-05	7.28543e-05	9.60262e-05	3.6886e-05	2.8815e-05	3.73613e-05	5.00464e-05	6.48329e-05	7.78116e-05	7.4569e-05	6.70585e-05	8.0082e-05	4.40635e-05	4.63121e-05	3.45225e-05	1.36293e-05	9.28006e-06	9.89212e-06	0.00010085	0.000117594	9.4755e-05	7.34299e-05	0.00012617	0.000130949	6.75799e-05	0.00011451	8.67925e-05	3.48612e-05	4.7509e-05	4.00213e-05	3.38894e-05	6.4809e-05	7.93384e-05	5.20118e-05	9.22349e-05	8.71939e-05	1.70346e-05	2.96765e-05	3.41826e-05
2511	0	0.766626	0.764423	0.789605	0.974495	0.976335	0.975447	0.975673	0.976947	0.978879	0.971434	0.97566	0.974346	0.973931	0.974621	0.976624	0.540401	0.529101	0.534678	0.967586	0.964735	0.968077	0.973988	0.975057	0.973458	0.971845	0.97415	0.973955	0.983344	0.977795	0.979739	0.973397	0.974633	0.974817	0.97179	0.973615	0.974733	0.976775	0.975583	0.974058	0.975522	0.975691	0.976744	0.976057	0.97484	0.973059	0.972726	0.973451	0.974057	0.979273	0.979465	0.975414	0.982801	0.981039	0.979769	0.973701	0.971784	0.97364	0.971619	0.974992	0.974576	0.980361	0.981545	0.979561	0.973911	0.977511	0.974533
2511	1	0.0133011	0.0149395	0.0164918	0.0255048	0.0236655	0.0245528	0.0243268	0.0230528	0.0211215	0.0285658	0.0243401	0.0255279	0.0260693	0.0253788	0.023376	0.0517669	0.0421164	0.0434871	0.0284639	0.0283855	0.0282574	0.0260121	0.0248122	0.0265425	0.0281552	0.0258503	0.0260448	0.016656	0.0219814	0.0202613	0.0266028	0.0253672	0.0251828	0.0282102	0.026385	0.0252673	0.0230564	0.0244167	0.0259418	0.024478	0.0243087	0.0232558	0.0239433	0.0251602	0.0269407	0.0272745	0.0265487	0.0259427	0.0205331	0.0205348	0.0245858	0.017199	0.0189613	0.0202312	0.026299	0.0282158	0.0263595	0.0283815	0.0250076	0.0254237	0.0196394	0.018455	0.0204391	0.0260887	0.0224894	0.0254666
2511	2	0	0.000360922	0	0	0	0	0	0	0	0	0	0	0	0	0	0.0203554	0.0213757	0.0205724	0	0.000581468	0	0	0	0	0	0	0	0	0.000223629	0	0	0	0	0	0	0	0	0	0	0	0	0	0	0	0	0	0	0	0	0	0	0	0	0	0	0	0	0	0	0	0	0	0	0	0	0
2511	3	0.220073	0.220276	0.193903	0	0	0	0	0	0	0	0	0.000126175	0	0	0	0.387477	0.407407	0.401263	0.00395046	0.00629765	0.00366604	0	0.000130899	0	0	0	0	0	0	0	0	0	0	0	0	0	0.00016905	0	0	0	0	0	0	0	0	0	0	0	0.00019417	0	0	0	0	0	0	0	0	0	0	0	0	0	0	0	0	0
2531	0	0.990657	0.988554	0.986141	0.990702	0.989359	0.991902	0.986721	0.985595	0.985642	0.98796	0.989356	0.989285	0.990735	0.988212	0.987457	0.959201	0.954802	0.959204	0.988669	0.986347	0.988151	0.991137	0.989078	0.990041	0.757937	0.753469	0.751435	0.987119	0.987632	0.989095	0.993858	0.992417	0.990986	0.989292	0.989779	0.98829	0.989803	0.989897	0.988986	0.995279	0.994352	0.992653	0.993045	0.98765	0.990597	0.988634	0.988138	0.989866	0.337285	0.315296	0.290374	0.987805	0.986578	0.986617	0.988744	0.989022	0.990666	0.987941	0.99031	0.991616	0.988855	0.986995	0.987506	0.994141	0.993538	0.992137
2531	1	0.00934321	0.0114464	0.0138593	0.0092985	0.0106405	0.00809795	0.0132792	0.0144049	0.0143578	0.0120396	0.0106436	0.0107146	0.00926466	0.011788	0.012543	0.0156457	0.0170621	0.0143279	0.00971335	0.0100525	0.00994973	0.00886283	0.0109217	0.00995891	0.00672197	0.00385529	0.00576639	0.0127055	0.0123676	0.0109054	0.00614208	0.00758327	0.00901386	0.0105558	0.0102205	0.0117096	0.0101973	0.0101029	0.0110139	0.00472084	0.00564789	0.00734662	0.00695501	0.0121684	0.00940318	0.0111655	0.0118619	0.0101336	0.00928224	0.00894641	0.009984	0.0117932	0.0127429	0.0127627	0.0112565	0.0109781	0.00933443	0.0120594	0.00968971	0.00838444	0.0109636	0.012913	0.0123946	0.00585892	0.00646192	0.00786257
2531	2	0	0	0	0	0	0	0	0	0	0	0	0	0	0	0	0.0251534	0.0281356	0.0264683	0.00161723	0.00360014	0.00189975	0	0	0	0.235341	0.242676	0.242799	0.000175586	0	0	0	0	0	0.000151855	0	0	0	0	0	0	0	0	0	0.000182076	0	0.000200761	0	0	0.653433	0.675758	0.699642	0.00040155	0.000679546	0.00062014	0	0	0	0	0	0	0.000181496	9.22207e-05	9.93271e-05	0	0	0
2533	0	1	1	0.983735	1	1	1	1	1	1	1	1	1	1	1	1	1	1	0.97854	0.866998	0.924631	0.740589	1	1	1	1	1	1	1	1	1	1	1	1	1	1	1	1	1	1	1	1	1	1	1	1	1	1	1	1	0.985817	1	1	1	1	1	1	1	1	1	1	1	1	1	1	1	1
2533	1	0	0	0.0162645	0	0	0	0	0	0	0	0	0	0	0	0	0	0	0.0214598	0	0	0	0	0	0	0	0	0	0	0	0	0	0	0	0	0	0	0	0	0	0	0	0	0	0	0	0	0	0	0	0.014183	0	0	0	0	0	0	0	0	0	0	0	0	0	0	0	0
2533	2	0	0	0	0	0	0	0	0	0	0	0	0	0	0	0	0	0	0	0.133002	0.0753694	0.259411	0	0	0	0	0	0	0	0	0	0	0	0	0	0	0	0	0	0	0	0	0	0	0	0	0	0	0	0	0	0	0	0	0	0	0	0	0	0	0	0	0	0	0	0	0
2536	0	0.996055	1	1	1	0.997848	1	1	1	1	1	0.994164	1	1	1	1	1	1	1	1	1	0.996381	1	1	1	1	1	1	1	1	1	1	1	1	1	1	1	1	1	1	1	1	0.995847	1	1	1	1	1	1	1	1	1	0.0180628	0.0248853	0.0253069	1	1	1	1	1	1	1	1	1	1	1	1
2536	1	0.00394532	0	0	0	0.00215157	0	0	0	0	0	0.00583628	0	0	0	0	0	0	0	0	0	0.00361916	0	0	0	0	0	0	0	0	0	0	0	0	0	0	0	0	0	0	0	0	0.00415335	0	0	0	0	0	0	0	0	0	0	0	0	0	0	0	0	0	0	0	0	0	0	0	0
2536	2	0	0	0	0	0	0	0	0	0	0	0	0	0	0	0	0	0	0	0	0	0	0	0	0	0	0	0	0	0	0	0	0	0	0	0	0	0	0	0	0	0	0	0	0	0	0	0	0	0	0	0	0.981937	0.975115	0.974693	0	0	0	0	0	0	0	0	0	0	0	0
2539	0	1	1	1	1	1	1	0	0	0	1	1	1	1	1	1	1	1	1	1	1	1	1	1	1	1	1	1	1	1	1	1	1	1	0.990872	1	1	1	1	1	0.989676	1	1	1	1	1	1	0.993693	1	1	1	1	1	1	1	1	1	1	1	1	1	1	1	1	1	1	1
2539	1	0	0	0	0	0	0	0	0	0	0	0	0	0	0	0	0	0	0	0	0	0	0	0	0	0	0	0	0	0	0	0	0	0	0	0	0	0	0	0	0	0	0	0	0	0	0	0	0	0	0	0	0	0	0	0	0	0	0	0	0	0	0	0	0	0	0
2539	2	0	0	0	0	0	0	0	0	0	0	0	0	0	0	0	0	0	0	0	0	0	0	0	0	0	0	0	0	0	0	0	0	0	0.00912816	0	0	0	0	0	0	0	0	0	0	0	0	0.00630727	0	0	0	0	0	0	0	0	0	0	0	0	0	0	0	0	0	0	0
2539	3	0	0	0	0	0	0	1	1	1	0	0	0	0	0	0	0	0	0	0	0	0	0	0	0	0	0	0	0	0	0	0	0	0	0	0	0	0	0	0	0.0103243	0	0	0	0	0	0	0	0	0	0	0	0	0	0	0	0	0	0	0	0	0	0	0	0	0	0
2611	0	0.744387	0.768135	0.771483	0.511558	0.5244	0.556556	0.788532	0.762308	0.900275	0.577946	0.589831	0.59656	0.797874	0.71879	0.650593	0	0	0	0.551985	0.69069	0.605544	0.680007	0.637564	0.554878	0.617178	0.555834	0.554322	0.690213	0.793426	0.82972	0.558639	0.595025	0.583724	0.619956	0.537907	0.606847	0.620202	0.596917	0.613665	0.564911	0.603753	0.585516	0.587153	0.650585	0.62857	0.635152	0.62502	0.712718	0.756955	0.763666	0.775622	0.689156	0.73194	0.709005	0.670117	0.718092	0.67106	0.690602	0.659064	0.65287	0.825908	0.68828	0.719395	0.637093	0.616407	0.560776
2611	1	0.144766	0.18541	0.159988	0.23088	0.1914	0.225738	0.154517	0.237692	0.0450313	0.236669	0.227679	0.243973	0.16856	0.219375	0.254716	0.128406	0	0	0.121331	0.102568	0.148992	0.187745	0.27315	0.253675	0.202406	0.216424	0.249924	0.309787	0.206574	0.17028	0.207127	0.234009	0.218658	0.17543	0.223864	0.206918	0.238062	0.264182	0.278152	0.224712	0.223035	0.234292	0.278618	0.219702	0.230269	0.291466	0.285877	0.242928	0.224232	0.236334	0.224378	0.269319	0.239752	0.231296	0.244412	0.227142	0.24681	0.246604	0.247824	0.22761	0.174092	0.286629	0.255143	0.22441	0.249711	0.214605
2611	2	0.0998695	0.0464558	0.0685291	0.210318	0.239887	0.212073	0.0569505	0	0.0546935	0.153145	0.163855	0.136596	0.0335656	0.0618355	0.0946904	0	0	0	0.20286	0.146597	0.233348	0.132248	0.0810188	0.158952	0.180417	0.19096	0.177436	0	0	0	0.195822	0.149718	0.173232	0.173618	0.218192	0.164978	0.141736	0.133519	0.0972428	0.183435	0.160623	0.151396	0.122147	0.112112	0.141161	0.0733822	0.0721517	0.0443533	0.0188132	0	0	0.0356237	0.0283082	0.0497806	0.0854709	0.054766	0.0821301	0.0627946	0.0835956	0.11402	0	0.0250912	0.0254616	0.138497	0.128344	0.209814
2611	3	0	0	0	0.0413383	0.0443126	0.00563229	0	0	0	0.0322403	0.0186351	0.0228709	0	0	0	0	0	0	0.0928386	0.0365915	0	0	0.00826757	0.0324942	0	0.0335708	0.0183179	0	0	0	0.0384127	0.0212482	0.0243863	0.0230501	0.0200367	0.0212568	0	0.00538079	0.0109403	0.0269421	0.0125896	0.0287964	0.0120814	0.0176008	0	0	0.0113857	0	0	0	0	0.00590134	0	0.00991862	0	0	0	0	0.00951678	0	0	0	0	0	0.00553811	0.014806
2611	4	0.0109777	0	0	0.00295171	0	0	0	0	0	0	0	0	0	0	0	0.194332	0	0	0	0.0235532	0.0121161	0	0	0	0	0.00321123	0	0	0	0	0	0	0	0	0	0	0	0	0	0	0	0	0	0	0	0	0	0	0	0	0	0	0	0	0	0	0	0	0	0.00550035	0	0	0	0	0	0
2611	5	0	0	0	0	0	0	0	0	0	0	0	0	0	0	0	0	0	0	0	0	0	0	0	0	0	0	0	0	0	0	0	0	0	0	0	0	0	0	0	0	0	0	0	0	0	0	0	0	0	0	0	0	0	0	0	0	0	0	0	0	0	0	0	0	0	0
2611	6	0	0	0	0	0	0	0	0	0	0	0	0	0	0	0	0	0	0	0.0309858	0	0	0	0	0	0	0	0	0	0	0	0	0	0	0	0	0	0	0	0	0	0	0	0	0	0	0	0	0	0	0	0	0	0	0	0	0	0	0	0	0	0	0	0	0	0	0
2611	7	0	0	0	0	0	0	0	0	0	0	0	0	0	0	0	0	0.321633	0	0	0	0	0	0	0	0	0	0	0	0	0	0	0	0	0	0	0	0	0	0	0	0	0	0	0	0	0	0	0	0	0	0	0	0	0	0	0	0	0	0	0	0	0	0	0	0	0
2611	8	0	0	0	0	0	0	0	0	0	0	0	0	0	0	0	0	0.180277	0	0	0	0	0	0	0	0	0	0	0	0	0	0	0	0	0	0	0	0	0	0	0	0	0	0	0	0	0	0	0	0	0	0	0	0	0	0	0	0	0	0	0	0	0	0	0	0	0
2611	9	0	0	0	0	0	0	0	0	0	0	0	0	0	0	0	0	0	0	0	0	0	0	0	0	0	0	0	0	0	0	0	0	0	0	0	0	0	0	0	0	0	0	0	0	0	0	0	0	0	0	0	0	0	0	0	0	0	0	0	0	0	0	0	0	0	0
2611	10	0	0	0	0	0	0	0	0	0	0	0	0	0	0	0	0.140522	0	0	0	0	0	0	0	0	0	0	0	0	0	0	0	0	0	0	0	0	0	0	0	0	0	0	0	0	0	0	0	0	0	0	0	0	0	0	0	0	0	0	0	0	0	0	0	0	0	0
2611	11	0	0	0	0	0	0	0	0	0	0	0	0	0	0	0	0	0.250096	0	0	0	0	0	0	0	0	0	0	0	0	0	0	0	0	0	0	0	0	0	0	0	0	0	0	0	0	0	0	0	0	0	0	0	0	0	0	0	0	0	0	0	0	0	0	0	0	0
2611	12	0	0	0	0	0	0	0	0	0	0	0	0	0	0	0	0.174792	0	0	0	0	0	0	0	0	0	0	0	0	0	0	0	0	0	0	0	0	0	0	0	0	0	0	0	0	0	0	0	0	0	0	0	0	0	0	0	0	0	0	0	0	0	0	0	0	0	0
2611	13	0	0	0	0	0	0	0	0	0	0	0	0	0	0	0	0	0.247994	0.433953	0	0	0	0	0	0	0	0	0	0	0	0	0	0	0	0	0	0	0	0	0	0	0	0	0	0	0	0	0	0	0	0	0	0	0	0	0	0	0	0	0	0	0	0	0	0	0	0
2611	14	0	0	0	0	0	0	0	0	0	0	0	0	0	0	0	0.192196	0	0.566047	0	0	0	0	0	0	0	0	0	0	0	0	0	0	0	0	0	0	0	0	0	0	0	0	0	0	0	0	0	0	0	0	0	0	0	0	0	0	0	0	0	0	0	0	0	0	0	0
2611	15	0	0	0	0	0	0	0	0	0	0	0	0	0	0	0	0	0	0	0	0	0	0	0	0	0	0	0	0	0	0	0	0	0	0	0	0	0	0	0	0	0	0	0	0	0	0	0	0	0	0	0	0	0	0	0	0	0	0	0	0	0	0	0	0	0	0
2611	16	0	0	0	0	0	0	0	0	0	0	0	0	0	0	0	0	0	0	0	0	0	0	0	0	0	0	0	0	0	0	0	0	0	0	0	0	0	0	0	0	0	0	0	0	0	0	0	0	0	0	0	0	0	0	0	0	0	0	0	0	0	0	0	0	0	0
2611	17	0	0	0	0	0	0	0	0	0	0	0	0	0	0	0	0	0	0	0	0	0	0	0	0	0	0	0	0	0	0	0	0	0	0	0	0	0	0	0	0	0	0	0	0	0	0	0	0	0	0	0	0	0	0	0	0	0	0	0	0	0	0	0	0	0	0
2611	18	0	0	0	0	0	0	0	0	0	0	0	0	0	0	0	0	0	0	0	0	0	0	0	0	0	0	0	0	0	0	0	0	0	0	0	0	0	0	0	0	0	0	0	0	0	0	0	0	0	0	0	0	0	0	0	0	0	0	0	0	0	0	0	0	0	0
2611	19	0	0	0	0	0	0	0	0	0	0	0	0	0	0	0	0	0	0	0	0	0	0	0	0	0	0	0	0	0	0	0	0	0	0	0	0	0	0	0	0	0	0	0	0	0	0	0	0	0	0	0	0	0	0	0	0	0	0	0	0	0	0	0	0	0	0
2611	20	0	0	0	0	0	0	0	0	0	0	0	0	0	0	0	0.169753	0	0	0	0	0	0	0	0	0	0	0	0	0	0	0	0	0	0	0	0	0	0	0	0	0	0	0	0	0	0	0	0	0	0	0	0	0	0	0	0	0	0	0	0	0	0	0	0	0	0
2611	21	0	0	0	0	0	0	0	0	0	0	0	0	0	0	0	0	0	0	0	0	0	0	0	0	0	0	0	0	0	0	0	0	0	0	0	0	0	0	0	0	0	0	0	0	0	0	0	0	0	0	0	0	0	0	0	0	0	0	0	0	0	0	0	0	0	0
2611	22	0	0	0	0	0	0	0	0	0	0	0	0	0	0	0	0	0	0	0	0	0	0	0	0	0	0	0	0	0	0	0	0	0	0	0	0	0	0	0	0	0	0	0	0	0	0	0	0	0	0	0	0	0	0	0	0	0	0	0	0	0	0	0	0	0	0
2611	23	0	0	0	0	0	0	0	0	0	0	0	0	0	0	0	0	0	0	0	0	0	0	0	0	0	0	0	0	0	0	0	0	0	0	0	0	0	0	0	0	0	0	0	0	0	0	0	0	0	0	0	0	0	0	0	0	0	0	0	0	0	0	0	0	0	0
2611	24	0	0	0	0	0	0	0	0	0	0	0	0	0	0	0	0	0	0	0	0	0	0	0	0	0	0	0	0	0	0	0	0	0	0	0	0	0	0	0	0	0	0	0	0	0	0	0	0	0	0	0	0	0	0	0	0	0	0	0	0	0	0	0	0	0	0
2611	25	0	0	0	0	0	0	0	0	0	0	0	0	0	0	0	0	0	0	0	0	0	0	0	0	0	0	0	0	0	0	0	0	0	0	0	0	0	0	0	0	0	0	0	0	0	0	0	0	0	0	0	0	0	0	0	0	0	0	0	0	0	0	0	0	0	0
2611	26	0	0	0	0	0	0	0	0	0	0	0	0	0	0	0	0	0	0	0	0	0	0	0	0	0	0	0	0	0	0	0	0	0	0	0	0	0	0	0	0	0	0	0	0	0	0	0	0	0	0	0	0	0	0	0	0	0	0	0	0	0	0	0	0	0	0
2611	27	0	0	0	0	0	0	0	0	0	0	0	0	0	0	0	0	0	0	0	0	0	0	0	0	0	0	0	0	0	0	0	0	0	0	0	0	0	0	0	0	0	0	0	0	0	0	0	0	0	0	0	0	0	0	0	0	0	0	0	0	0	0	0	0	0	0
2611	28	0	0	0	0	0	0	0	0	0	0	0	0	0	0	0	0	0	0	0	0	0	0	0	0	0	0	0	0	0	0	0	0	0	0	0	0	0	0	0	0	0	0	0	0	0	0	0	0	0	0	0	0	0	0	0	0	0	0	0	0	0	0	0	0	0	0
2611	29	0	0	0	0	0	0	0	0	0	0	0	0	0	0	0	0	0	0	0	0	0	0	0	0	0	0	0	0	0	0	0	0	0	0	0	0	0	0	0	0	0	0	0	0	0	0	0	0	0	0	0	0	0	0	0	0	0	0	0	0	0	0	0	0	0	0
2611	30	0	0	0	0	0	0	0	0	0	0	0	0	0	0	0	0	0	0	0	0	0	0	0	0	0	0	0	0	0	0	0	0	0	0	0	0	0	0	0	0	0	0	0	0	0	0	0	0	0	0	0	0	0	0	0	0	0	0	0	0	0	0	0	0	0	0
2611	31	0	0	0	0.00295443	0	0	0	0	0	0	0	0	0	0	0	0	0	0	0	0	0	0	0	0	0	0	0	0	0	0	0	0	0	0	0	0	0	0	0	0	0	0	0	0	0	0	0	0	0	0	0	0	0	0	0	0	0	0	0	0	0	0	0	0	0	0
2611	32	0	0	0	0	0	0	0	0	0	0	0	0	0	0	0	0	0	0	0	0	0	0	0	0	0	0	0	0	0	0	0	0	0	0	0	0	0	0	0	0	0	0	0	0	0	0	0	0	0	0	0	0	0	0	0	0	0	0	0	0	0	0	0	0	0	0
2611	33	0	0	0	0	0	0	0	0	0	0	0	0	0	0	0	0	0	0	0	0	0	0	0	0	0	0	0	0	0	0	0	0	0	0	0	0	0	0	0	0	0	0	0	0	0	0	0	0	0	0	0	0	0	0	0	0	0	0	0	0	0	0	0	0	0	0
2611	34	0	0	0	0	0	0	0	0	0	0	0	0	0	0	0	0	0	0	0	0	0	0	0	0	0	0	0	0	0	0	0	0	0	0	0	0	0	0	0	0	0	0	0	0	0	0	0	0	0	0	0	0	0	0	0	0	0	0	0	0	0	0	0	0	0	0
2611	35	0	0	0	0	0	0	0	0	0	0	0	0	0	0	0	0	0	0	0	0	0	0	0	0	0	0	0	0	0	0	0	0	0	0	0	0	0	0	0	0	0	0	0	0	0	0	0	0	0	0	0	0	0	0	0	0	0	0	0	0	0	0	0	0	0	0
2611	36	0	0	0	0	0	0	0	0	0	0	0	0	0	0	0	0	0	0	0	0	0	0	0	0	0	0	0	0	0	0	0	0	0	0	0	0	0	0	0	0	0	0	0	0	0	0	0.00556553	0	0	0	0	0	0	0	0	0	0	0	0	0	0	0	0	0	0	0
2611	37	0	0	0	0	0	0	0	0	0	0	0	0	0	0	0	0	0	0	0	0	0	0	0	0	0	0	0	0	0	0	0	0	0	0	0	0	0	0	0	0	0	0	0	0	0	0	0	0	0	0	0	0	0	0	0	0	0	0	0	0	0	0	0	0	0	0
2611	38	0	0	0	0	0	0	0	0	0	0	0	0	0	0	0	0	0	0	0	0	0	0	0	0	0	0	0	0	0	0	0	0	0	0.00794624	0	0	0	0	0	0	0	0	0	0	0	0	0	0	0	0	0	0	0	0	0	0	0	0	0	0	0	0	0	0	0	0
2611	39	0	0	0	0	0	0	0	0	0	0	0	0	0	0	0	0	0	0	0	0	0	0	0	0	0	0	0	0	0	0	0	0	0	0	0	0	0	0	0	0	0	0	0	0	0	0	0	0	0	0	0	0	0	0	0	0	0	0	0	0	0	0	0	0	0	0
2611	40	0	0	0	0	0	0	0	0	0	0	0	0	0	0	0	0	0	0	0	0	0	0	0	0	0	0	0	0	0	0	0	0	0	0	0	0	0	0	0	0	0	0	0	0	0	0	0	0	0	0	0	0	0	0	0	0	0	0	0	0	0	0	0	0	0	0
2611	41	0	0	0	0	0	0	0	0	0	0	0	0	0	0	0	0	0	0	0	0	0	0	0	0	0	0	0	0	0	0	0	0	0	0	0	0	0	0	0	0	0	0	0	0	0	0	0	0	0	0	0	0	0	0	0	0	0	0	0	0	0	0	0	0	0	0
2611	42	0	0	0	0	0	0	0	0	0	0	0	0	0	0	0	0	0	0	0	0	0	0	0	0	0	0	0	0	0	0	0	0	0	0	0	0	0	0	0	0	0	0	0	0	0	0	0	0	0	0	0	0	0	0	0	0	0	0	0	0	0	0	0	0	0	0
2611	43	0	0	0	0	0	0	0	0	0	0	0	0	0	0	0	0	0	0	0	0	0	0	0	0	0	0	0	0	0	0	0	0	0	0	0	0	0	0	0	0	0	0	0	0	0	0	0	0	0	0	0	0	0	0	0	0	0	0	0	0	0	0	0	0	0	0
2611	44	0	0	0	0	0	0	0	0	0	0	0	0	0	0	0	0	0	0	0	0	0	0	0	0	0	0	0	0	0	0	0	0	0	0	0	0	0	0	0	0	0	0	0	0	0	0	0	0	0	0	0	0	0	0	0	0	0	0	0	0	0	0	0	0	0	0
2611	45	0	0	0	0	0	0	0	0	0	0	0	0	0	0	0	0	0	0	0	0	0	0	0	0	0	0	0	0	0	0	0	0	0	0	0	0	0	0	0	0	0	0	0	0	0	0	0	0	0	0	0	0	0	0	0	0	0	0	0	0	0	0	0	0	0	0
2665	0	0.322265	0.314752	0.316977	0.351484	0.408003	0.375619	0.416523	0.376798	0.387308	0.340288	0.314396	0.33169	0.358197	0.335804	0.401381	0.167265	0	0	0.248002	0.206715	0.215552	0.33626	0.325935	0.307287	0.285548	0.326861	0.35791	0.34126	0.36402	0.361432	0.352326	0.326595	0.370046	0.36286	0.308897	0.339924	0.388514	0.372571	0.379908	0.382244	0.294747	0.35131	0.364053	0.362774	0.402965	0.358914	0.361005	0.352523	0.359209	0.374905	0.422626	0.380926	0.369129	0.388572	0.376704	0.35605	0.351094	0.395534	0.392795	0.364791	0.396322	0.363815	0.396914	0.325096	0.400488	0.301527
2665	1	0.136264	0.160053	0.140322	0.143324	0.134058	0.159401	0.181631	0.181228	0.164312	0.14315	0.174214	0.130282	0.137768	0.184238	0.189269	0	0	0	0.0737576	0.0765716	0.110771	0.130428	0.121015	0.123548	0.138367	0.108954	0.103559	0.174197	0.171572	0.156325	0.11773	0.121731	0.135647	0.136377	0.118538	0.147793	0.184651	0.13372	0.145706	0.127415	0.164658	0.158413	0.13775	0.150114	0.192346	0.156013	0.147284	0.163489	0.168567	0.198372	0.179515	0.201904	0.207107	0.157656	0.126775	0.157343	0.166489	0.148605	0.142058	0.159149	0.17441	0.178398	0.18053	0.141383	0.155683	0.121911
2665	2	0.33521	0.344501	0.34454	0.377078	0.30392	0.291184	0.307954	0.294658	0.316236	0.313294	0.375168	0.359859	0.374196	0.307669	0.265412	0.255243	0.107697	0	0.286156	0.324838	0.270693	0.383133	0.326741	0.335798	0.416864	0.404917	0.388259	0.317479	0.356844	0.350345	0.302721	0.366182	0.357024	0.352307	0.38769	0.351932	0.32981	0.350438	0.332531	0.374749	0.407551	0.35131	0.324696	0.32451	0.260629	0.354652	0.366608	0.344495	0.353858	0.316667	0.286581	0.328431	0.326158	0.321759	0.348632	0.324419	0.33039	0.35531	0.339232	0.344226	0.349529	0.324626	0.364833	0.36912	0.322647	0.428315
2665	3	0.080396	0.0725892	0.0858218	0.0248866	0.097421	0.10732	0.0467469	0.046504	0.0447719	0.112884	0.0389856	0.102817	0.0645232	0.098926	0.0705675	0	0	0	0.0933006	0.0590898	0.13284	0.017146	0.071583	0.0735912	0.0729239	0.0853741	0.0826558	0.0636147	0.0215006	0.0322899	0.109591	0.0913215	0.0469311	0.0718392	0.085766	0.0595865	0.0205631	0.0483928	0.0828209	0.0762055	0.0581793	0.053007	0.0981764	0.062932	0.0699608	0.0640509	0.0492101	0.0506454	0.0615462	0.0415019	0.0227276	0.0244607	0.0428437	0.0560891	0.0762179	0.0510743	0.0554081	0.0515052	0.0451609	0.0721784	0.0418329	0.0512731	0.0143033	0.0763542	0.0297234	0.0446328
2665	4	0.121275	0.105314	0.107747	0.103227	0.0494663	0.0603397	0.0432196	0.0958292	0.0873724	0.0867079	0.0972359	0.0753521	0.0653156	0.0675043	0.0661408	0	0.0732602	0	0.255156	0.246468	0.211792	0.119219	0.137958	0.130676	0.0862972	0.0738941	0.0676176	0.103448	0.0815457	0.0970101	0.108036	0.0941705	0.0903512	0.0766176	0.095528	0.0960654	0.0764631	0.0879249	0.0590342	0.0393857	0.0748651	0.0859595	0.0753251	0.0912455	0.0691815	0.0663703	0.0758926	0.0861237	0.0568195	0.0636974	0.0885502	0.0610178	0.0547625	0.0732602	0.0716715	0.111114	0.090577	0.049046	0.0761727	0.0533221	0.0379057	0.0818876	0.04342	0.0880469	0.0862072	0.097529
2665	5	0.0045885	0.00279104	0.0045926	0	0.00713173	0.00613649	0.00392593	0.00498266	0	0.00367729	0	0	0	0.00585859	0.00722985	0	0	0	0.0183002	0.0280217	0.0302438	0.0138139	0.00977427	0.0193642	0	0	0	0	0.00451757	0.00259828	0	0	0	0	0.00358044	0.0046993	0	0	0	0	0	0	0	0.00842421	0.00491669	0	0	0.00272331	0	0.00485749	0	0.00326052	0	0.00266363	0	0	0.00604161	0	0.00458156	0.00633382	0	0	0	0	0.00525221	0.00608477
2665	6	0	0	0	0	0	0	0	0	0	0	0	0	0	0	0	0	0.0883852	0.168301	0.0186303	0.0432897	0.0281075	0	0.00699366	0.00973627	0	0	0	0	0	0	0.00959596	0	0	0	0	0	0	0.00695458	0	0	0	0	0	0	0	0	0	0	0	0	0	0	0	0	0	0	0	0	0	0	0	0	0	0	0	0
2665	7	0	0	0	0	0	0	0	0	0	0	0	0	0	0	0	0	0	0	0.00669721	0.00716652	0	0	0	0	0	0	0	0	0	0	0	0	0	0	0	0	0	0	0	0	0	0	0	0	0	0	0	0	0	0	0	0	0	0	0	0	0	0	0	0	0	0	0	0	0	0
2665	8	0	0	0	0	0	0	0	0	0	0	0	0	0	0	0	0	0	0	0	0.00783857	0	0	0	0	0	0	0	0	0	0	0	0	0	0	0	0	0	0	0	0	0	0	0	0	0	0	0	0	0	0	0	0	0	0	0	0	0	0	0	0	0	0	0	0	0	0
2665	9	0	0	0	0	0	0	0	0	0	0	0	0	0	0	0	0	0	0	0	0	0	0	0	0	0	0	0	0	0	0	0	0	0	0	0	0	0	0	0	0	0	0	0	0	0	0	0	0	0	0	0	0	0	0	0	0	0	0	0	0	0	0	0	0	0	0
2665	10	0	0	0	0	0	0	0	0	0	0	0	0	0	0	0	0	0.105765	0	0	0	0	0	0	0	0	0	0	0	0	0	0	0	0	0	0	0	0	0	0	0	0	0	0	0	0	0	0	0	0	0	0	0	0	0	0	0	0	0	0	0	0	0	0	0	0	0
2665	11	0	0	0	0	0	0	0	0	0	0	0	0	0	0	0	0	0.0899003	0.212957	0	0	0	0	0	0	0	0	0	0	0	0	0	0	0	0	0	0	0	0	0	0	0	0	0	0	0	0	0	0	0	0	0	0	0	0	0	0	0	0	0	0	0	0	0	0	0	0
2665	12	0	0	0	0	0	0	0	0	0	0	0	0	0	0	0	0	0	0.140965	0	0	0	0	0	0	0	0	0	0	0	0	0	0	0	0	0	0	0	0	0	0	0	0	0	0	0	0	0	0	0	0	0	0	0	0	0	0	0	0	0	0	0	0	0	0	0	0
2665	13	0	0	0	0	0	0	0	0	0	0	0	0	0	0	0	0	0.0816558	0	0	0	0	0	0	0	0	0	0	0	0	0	0	0	0	0	0	0	0	0	0	0	0	0	0	0	0	0	0	0	0	0	0	0	0	0	0	0	0	0	0	0	0	0	0	0	0	0
2665	14	0	0	0	0	0	0	0	0	0	0	0	0	0	0	0	0.577492	0	0	0	0	0	0	0	0	0	0	0	0	0	0	0	0	0	0	0	0	0	0	0	0	0	0	0	0	0	0	0	0	0	0	0	0	0	0	0	0	0	0	0	0	0	0	0	0	0	0
2665	15	0	0	0	0	0	0	0	0	0	0	0	0	0	0	0	0	0.0887805	0.477776	0	0	0	0	0	0	0	0	0	0	0	0	0	0	0	0	0	0	0	0	0	0	0	0	0	0	0	0	0	0	0	0	0	0	0	0	0	0	0	0	0	0	0	0	0	0	0	0
2665	16	0	0	0	0	0	0	0	0	0	0	0	0	0	0	0	0	0.106409	0	0	0	0	0	0	0	0	0	0	0	0	0	0	0	0	0	0	0	0	0	0	0	0	0	0	0	0	0	0	0	0	0	0	0	0	0	0	0	0	0	0	0	0	0	0	0	0	0
2665	17	0	0	0	0	0	0	0	0	0	0	0	0	0	0	0	0	0.0755809	0	0	0	0	0	0	0	0	0	0	0	0	0	0	0	0	0	0	0	0	0	0	0	0	0	0	0	0	0	0	0	0	0	0	0	0	0	0	0	0	0	0	0	0	0	0	0	0	0
2665	18	0	0	0	0	0	0	0	0	0	0	0	0	0	0	0	0	0.059778	0	0	0	0	0	0	0	0	0	0	0	0	0	0	0	0	0	0	0	0	0	0	0	0	0	0	0	0	0	0	0	0	0	0	0	0	0	0	0	0	0	0	0	0	0	0	0	0	0
2665	19	0	0	0	0	0	0	0	0	0	0	0	0	0	0	0	0	0	0	0	0	0	0	0	0	0	0	0	0	0	0	0	0	0	0	0	0	0	0	0	0	0	0	0	0	0	0	0	0	0	0	0	0	0	0	0	0	0	0	0	0	0	0	0	0	0	0
2665	20	0	0	0	0	0	0	0	0	0	0	0	0	0	0	0	0	0.122788	0	0	0	0	0	0	0	0	0	0	0	0	0	0	0	0	0	0	0	0	0	0	0	0	0	0	0	0	0	0	0	0	0	0	0	0	0	0	0	0	0	0	0	0	0	0	0	0	0
2665	21	0	0	0	0	0	0	0	0	0	0	0	0	0	0	0	0	0	0	0	0	0	0	0	0	0	0	0	0	0	0	0	0	0	0	0	0	0	0	0	0	0	0	0	0	0	0	0	0	0	0	0	0	0	0	0	0	0	0	0	0	0	0	0	0	0	0
2665	22	0	0	0	0	0	0	0	0	0	0	0	0	0	0	0	0	0	0	0	0	0	0	0	0	0	0	0	0	0	0	0	0	0	0	0	0	0	0	0	0	0	0	0	0	0	0	0	0	0	0	0	0	0	0	0	0	0	0	0	0	0	0	0	0	0	0
2665	23	0	0	0	0	0	0	0	0	0	0	0	0	0	0	0	0	0	0	0	0	0	0	0	0	0	0	0	0	0	0	0	0	0	0	0	0	0	0	0	0	0	0	0	0	0	0	0	0	0	0	0	0	0	0	0	0	0	0	0	0	0	0	0	0	0	0
2665	24	0	0	0	0	0	0	0	0	0	0	0	0	0	0	0	0	0	0	0	0	0	0	0	0	0	0	0	0	0	0	0	0	0	0	0	0	0	0	0	0	0	0	0	0	0	0	0	0	0	0	0	0	0	0	0	0	0	0	0	0	0	0	0	0	0	0
2665	25	0	0	0	0	0	0	0	0	0	0	0	0	0	0	0	0	0	0	0	0	0	0	0	0	0	0	0	0	0	0	0	0	0	0	0	0	0	0	0	0	0	0	0	0	0	0	0	0	0	0	0	0	0	0	0	0	0	0	0	0	0	0	0	0	0	0
2665	26	0	0	0	0	0	0	0	0	0	0	0	0	0	0	0	0	0	0	0	0	0	0	0	0	0	0	0	0	0	0	0	0	0	0	0	0	0	0	0	0	0	0	0	0	0	0	0	0	0	0	0	0	0	0	0	0	0	0	0	0	0	0	0	0	0	0
2665	27	0	0	0	0	0	0	0	0	0	0	0	0	0	0	0	0	0	0	0	0	0	0	0	0	0	0	0	0	0	0	0	0	0	0	0	0	0	0	0	0	0	0	0	0	0	0	0	0	0	0	0	0	0	0	0	0	0	0	0	0	0	0	0	0	0	0
2665	28	0	0	0	0	0	0	0	0	0	0	0	0	0	0	0	0	0	0	0	0	0	0	0	0	0	0	0	0	0	0	0	0	0	0	0	0	0	0	0	0	0	0	0	0	0	0	0	0	0	0	0	0	0	0	0	0	0	0	0	0	0	0	0	0	0	0
2665	29	0	0	0	0	0	0	0	0	0	0	0	0	0	0	0	0	0	0	0	0	0	0	0	0	0	0	0	0	0	0	0	0	0	0	0	0	0	0	0	0	0	0	0	0	0	0	0	0	0	0	0	0	0	0	0	0	0	0	0	0	0	0	0	0	0	0
2665	30	0	0	0	0	0	0	0	0	0	0	0	0	0	0	0	0	0	0	0	0	0	0	0	0	0	0	0	0	0	0	0	0	0	0	0	0	0	0	0	0	0	0	0	0	0	0	0	0	0	0	0	0	0	0	0	0	0	0	0	0	0	0	0	0	0	0
2665	31	0	0	0	0	0	0	0	0	0	0	0	0	0	0	0	0	0	0	0	0	0	0	0	0	0	0	0	0	0	0	0	0	0	0	0	0	0	0	0	0	0	0	0	0	0	0	0	0	0	0	0	0	0	0	0	0	0	0	0	0	0	0	0	0	0	0
2665	32	0	0	0	0	0	0	0	0	0	0	0	0	0	0	0	0	0	0	0	0	0	0	0	0	0	0	0	0	0	0	0	0	0	0	0	0	0	0	0	0	0	0	0	0	0	0	0	0	0	0	0	0	0	0	0	0	0	0	0	0	0	0	0	0	0	0
2665	33	0	0	0	0	0	0	0	0	0	0	0	0	0	0	0	0	0	0	0	0	0	0	0	0	0	0	0	0	0	0	0	0	0	0	0	0	0	0	0	0	0	0	0	0	0	0	0	0	0	0	0	0	0	0	0	0	0	0	0	0	0	0	0	0	0	0
2665	34	0	0	0	0	0	0	0	0	0	0	0	0	0	0	0	0	0	0	0	0	0	0	0	0	0	0	0	0	0	0	0	0	0	0	0	0	0	0	0	0	0	0	0	0	0	0	0	0	0	0	0	0	0	0	0	0	0	0	0	0	0	0	0	0	0	0
2665	35	0	0	0	0	0	0	0	0	0	0	0	0	0	0	0	0	0	0	0	0	0	0	0	0	0	0	0	0	0	0	0	0	0	0	0	0	0	0	0	0	0	0	0	0	0	0	0	0	0	0	0	0	0	0	0	0	0	0	0	0	0	0	0	0	0	0
2665	36	0	0	0	0	0	0	0	0	0	0	0	0	0	0	0	0	0	0	0	0	0	0	0	0	0	0	0	0	0	0	0	0	0	0	0	0	0	0	0	0	0	0	0	0	0	0	0	0	0	0	0	0	0	0	0	0	0	0	0	0	0	0	0	0	0	0
2665	37	0	0	0	0	0	0	0	0	0	0	0	0	0	0	0	0	0	0	0	0	0	0	0	0	0	0	0	0	0	0	0	0	0	0	0	0	0	0	0	0	0	0	0	0	0	0	0	0	0	0	0	0	0	0	0	0	0	0	0	0	0	0	0	0	0	0
2665	38	0	0	0	0	0	0	0	0	0	0	0	0	0	0	0	0	0	0	0	0	0	0	0	0	0	0	0	0	0	0	0	0	0	0	0	0	0	0	0	0	0	0	0	0	0	0	0	0	0	0	0	0	0	0	0	0	0	0	0	0	0	0	0	0	0	0
2665	39	0	0	0	0	0	0	0	0	0	0	0	0	0	0	0	0	0	0	0	0	0	0	0	0	0	0	0	0	0	0	0	0	0	0	0	0	0	0	0	0	0	0	0	0	0	0	0	0	0	0	0	0	0	0	0	0	0	0	0	0	0	0	0	0	0	0
2665	40	0	0	0	0	0	0	0	0	0	0	0	0	0	0	0	0	0	0	0	0	0	0	0	0	0	0	0	0	0	0	0	0	0	0	0	0	0	0	0	0	0	0	0	0	0	0	0	0	0	0	0	0	0	0	0	0	0	0	0	0	0	0	0	0	0	0
2665	41	0	0	0	0	0	0	0	0	0	0	0	0	0	0	0	0	0	0	0	0	0	0	0	0	0	0	0	0	0	0	0	0	0	0	0	0	0	0	0	0	0	0	0	0	0	0	0	0	0	0	0	0	0	0	0	0	0	0	0	0	0	0	0	0	0	0
2665	42	0	0	0	0	0	0	0	0	0	0	0	0	0	0	0	0	0	0	0	0	0	0	0	0	0	0	0	0	0	0	0	0	0	0	0	0	0	0	0	0	0	0	0	0	0	0	0	0	0	0	0	0	0	0	0	0	0	0	0	0	0	0	0	0	0	0
2665	43	0	0	0	0	0	0	0	0	0	0	0	0	0	0	0	0	0	0	0	0	0	0	0	0	0	0	0	0	0	0	0	0	0	0	0	0	0	0	0	0	0	0	0	0	0	0	0	0	0	0	0	0	0	0	0	0	0	0	0	0	0	0	0	0	0	0
2665	44	0	0	0	0	0	0	0	0	0	0	0	0	0	0	0	0	0	0	0	0	0	0	0	0	0	0	0	0	0	0	0	0	0	0	0	0	0	0	0	0	0	0	0	0	0	0	0	0	0	0	0	0	0	0	0	0	0	0	0	0	0	0	0	0	0	0
2665	45	0	0	0	0	0	0	0	0	0	0	0	0	0	0	0	0	0	0	0	0	0	0	0	0	0	0	0	0	0	0	0	0	0	0	0	0	0	0	0	0	0	0	0	0	0	0	0	0	0	0	0	0	0	0	0	0	0	0	0	0	0	0	0	0	0	0
2665	46	0	0	0	0	0	0	0	0	0	0	0	0	0	0	0	0	0	0	0	0	0	0	0	0	0	0	0	0	0	0	0	0	0	0	0	0	0	0	0	0	0	0	0	0	0	0	0	0	0	0	0	0	0	0	0	0	0	0	0	0	0	0	0	0	0	0
2665	47	0	0	0	0	0	0	0	0	0	0	0	0	0	0	0	0	0	0	0	0	0	0	0	0	0	0	0	0	0	0	0	0	0	0	0	0	0	0	0	0	0	0	0	0	0	0	0	0	0	0	0	0	0	0	0	0	0	0	0	0	0	0	0	0	0	0
2665	48	0	0	0	0	0	0	0	0	0	0	0	0	0	0	0	0	0	0	0	0	0	0	0	0	0	0	0	0	0	0	0	0	0	0	0	0	0	0	0	0	0	0	0	0	0	0	0	0	0	0	0	0	0	0	0	0	0	0	0	0	0	0	0	0	0	0
2715	0	0.68415	0.687682	0.688731	0.721763	0.767948	0.775588	0.849903	0.809362	0.845907	0.772017	0.779265	0.746269	0.836114	0.840985	0.788467	0.124453	0.113476	0.12376	0.409187	0.404558	0.401091	0.688942	0.689059	0.682431	0.71489	0.754397	0.7272	0.819674	0.818278	0.824172	0.735708	0.753642	0.747154	0.727035	0.735547	0.748959	0.772235	0.793903	0.795515	0.729964	0.747053	0.755992	0.758352	0.774344	0.76247	0.823211	0.804179	0.797754	0.616969	0.620936	0.623523	0.830737	0.822306	0.858348	0.783494	0.801749	0.832028	0.829631	0.791881	0.806166	0.803939	0.814009	0.829577	0.744725	0.75032	0.736554
2715	1	0.212532	0.220577	0.217215	0.232383	0.190207	0.194891	0.145698	0.184843	0.146711	0.188917	0.194583	0.209833	0.159436	0.151544	0.194489	0.0461593	0.0423884	0.041934	0.176849	0.175688	0.173189	0.217867	0.218404	0.216171	0.230964	0.201307	0.222579	0.170279	0.181722	0.172974	0.216963	0.212121	0.218523	0.219852	0.214677	0.217198	0.203949	0.181133	0.196136	0.226989	0.217325	0.208264	0.213325	0.198011	0.210612	0.162601	0.171058	0.192678	0.265312	0.273082	0.272569	0.159818	0.1708	0.139169	0.210843	0.188237	0.154303	0.165576	0.201239	0.190284	0.188616	0.179727	0.163632	0.210178	0.211933	0.222236
2715	2	0.0927043	0.0865008	0.0860914	0.0446409	0.041845	0.0295208	0.00439959	0.0057945	0.00738213	0.0378624	0.0261522	0.0438982	0.00444992	0.00747072	0.0170445	0.0661753	0.061241	0.0682108	0.182437	0.191833	0.19458	0.0836573	0.0858302	0.0907183	0.0541455	0.043166	0.050221	0.0100471	0	0.00285368	0.047329	0.0334523	0.0343231	0.0531128	0.0487514	0.0338433	0.0238154	0.0216689	0.00834935	0.0430472	0.0331907	0.0357447	0.0266055	0.0276452	0.0269172	0.0141876	0.0247624	0.00956769	0.0985895	0.0892393	0.0885403	0.00492435	0.00689337	0.0024828	0.00566247	0.0100147	0.0136687	0.0047937	0.00687959	0.00354996	0.00744444	0.00626453	0.00679091	0.0450972	0.0371101	0.0412096
2715	3	0.0106139	0.00524035	0.00796261	0.00121305	0	0	0	0	0	0.00120301	0	0	0	0	0	0.0174289	0.0272582	0.0270937	0.0768473	0.0778727	0.0802181	0.00953333	0.0067067	0.00860369	0	0	0	0	0	0	0	0.000784849	0	0	0.00102456	0	0	0	0	0	0	0	0	0	0	0	0	0	0.0183678	0.0167425	0.0153677	0	0	0	0	0	0	0	0	0	0	0	0	0	0.000636968	0
2715	4	0	0	0	0	0	0	0	0	0	0	0	0	0	0	0	0.0486102	0.0440695	0.0368965	0.0888235	0.0803418	0.0763101	0	0	0.00207603	0	0	0	0	0	0	0	0	0	0	0	0	0	0	0	0	0	0	0	0	0	0	0	0	0.000761315	0	0	0	0	0	0	0	0	0	0	0	0	0	0	0	0	0
2715	5	0	0	0	0	0	0	0	0	0	0	0	0	0	0	0	0.020016	0.0279787	0.0223285	0.024152	0.0275403	0.0236541	0	0	0	0	0	0	0	0	0	0	0	0	0	0	0	0	0	0	0	0	0	0	0	0	0	0	0	0	0	0	0	0	0	0	0	0	0	0	0	0	0	0	0	0	0
2715	6	0	0	0	0	0	0	0	0	0	0	0	0	0	0	0	0.0629073	0.0599201	0.0588165	0.0321361	0.0315289	0.0349669	0	0	0	0	0	0	0	0	0	0	0	0	0	0	0	0	0	0	0	0	0	0	0	0	0	0	0	0	0	0	0	0	0	0	0	0	0	0	0	0	0	0	0	0	0
2715	7	0	0	0	0	0	0	0	0	0	0	0	0	0	0	0	0.0354024	0.049233	0.0447931	0.00367179	0.00333951	0.00580106	0	0	0	0	0	0	0	0	0	0	0	0	0	0	0	0	0	0	0	0	0	0	0	0	0	0	0	0	0	0	0	0	0	0	0	0	0	0	0	0	0	0	0	0	0
2715	8	0	0	0	0	0	0	0	0	0	0	0	0	0	0	0	0.0731196	0.0799735	0.0664409	0.00589668	0.00627379	0.00738412	0	0	0	0	0	0	0	0	0	0	0	0	0	0	0	0	0	0	0	0	0	0	0	0	0	0	0	0	0	0	0	0	0	0	0	0	0	0	0	0	0	0	0	0	0
2715	9	0	0	0	0	0	0	0	0	0	0	0	0	0	0	0	0.0443892	0.0345831	0.0447931	0	0	0.00211962	0	0	0	0	0	0	0	0	0	0	0	0	0	0	0	0	0	0	0	0	0	0	0	0	0	0	0	0	0	0	0	0	0	0	0	0	0	0	0	0	0	0	0	0	0
2715	10	0	0	0	0	0	0	0	0	0	0	0	0	0	0	0	0.0784299	0.0611209	0.0782858	0	0.00102409	0.000685976	0	0	0	0	0	0	0	0	0	0	0	0	0	0	0	0	0	0	0	0	0	0	0	0	0	0	0	0	0	0	0	0	0	0	0	0	0	0	0	0	0	0	0	0	0
2715	11	0	0	0	0	0	0	0	0	0	0	0	0	0	0	0	0.0403043	0.0386659	0.0394833	0	0	0	0	0	0	0	0	0	0	0	0	0	0	0	0	0	0	0	0	0	0	0	0	0	0	0	0	0	0	0	0	0	0	0	0	0	0	0	0	0	0	0	0	0	0	0	0
2715	12	0	0	0	0	0	0	0	0	0	0	0	0	0	0	0	0.0667199	0.0664044	0.0737929	0	0	0	0	0	0	0	0	0	0	0	0	0	0	0	0	0	0	0	0	0	0	0	0	0	0	0	0	0	0	0	0	0	0	0	0	0	0	0	0	0	0	0	0	0	0	0	0
2715	13	0	0	0	0	0	0	0	0	0	0	0	0	0	0	0	0.0319983	0.0314611	0.0349904	0	0	0	0	0	0	0	0	0	0	0	0	0	0	0	0	0	0	0	0	0	0	0	0	0	0	0	0	0	0	0	0	0	0	0	0	0	0	0	0	0	0	0	0	0	0	0	0
2715	14	0	0	0	0	0	0	0	0	0	0	0	0	0	0	0	0.0539206	0.0557173	0.0573189	0	0	0	0	0	0	0	0	0	0	0	0	0	0	0	0	0	0	0	0	0	0	0	0	0	0	0	0	0	0	0	0	0	0	0	0	0	0	0	0	0	0	0	0	0	0	0	0
2715	15	0	0	0	0	0	0	0	0	0	0	0	0	0	0	0	0.0230116	0.0289394	0.0245069	0	0	0	0	0	0	0	0	0	0	0	0	0	0	0	0	0	0	0	0	0	0	0	0	0	0	0	0	0	0	0	0	0	0	0	0	0	0	0	0	0	0	0	0	0	0	0	0
2715	16	0	0	0	0	0	0	0	0	0	0	0	0	0	0	0	0.0465678	0.0437093	0.0514644	0	0	0	0	0	0	0	0	0	0	0	0	0	0	0	0	0	0	0	0	0	0	0	0	0	0	0	0	0	0	0	0	0	0	0	0	0	0	0	0	0	0	0	0	0	0	0	0
2715	17	0	0	0	0	0	0	0	0	0	0	0	0	0	0	0	0.0236924	0.0183723	0.0151126	0	0	0	0	0	0	0	0	0	0	0	0	0	0	0	0	0	0	0	0	0	0	0	0	0	0	0	0	0	0	0	0	0	0	0	0	0	0	0	0	0	0	0	0	0	0	0	0
2715	18	0	0	0	0	0	0	0	0	0	0	0	0	0	0	0	0.0359471	0.0375852	0.0403002	0	0	0	0	0	0	0	0	0	0	0	0	0	0	0	0	0	0	0	0	0	0	0	0	0	0	0	0	0	0	0	0	0	0	0	0	0	0	0	0	0	0	0	0	0	0	0	0
2715	19	0	0	0	0	0	0	0	0	0	0	0	0	0	0	0	0.0111612	0.0130888	0.0129228	0	0	0	0	0	0	0	0	0	0	0	0	0	0	0	0	0	0	0	0	0	0	0	0	0	0	0	0	0	0	0	0	0	0	0	0	0	0	0	0	0	0	0	0	0	0	0	0
2715	20	0	0	0	0	0	0	0	0	0	0	0	0	0	0	0	0.02342	0.0261775	0.0134829	0	0	0	0	0	0	0	0	0	0	0	0	0	0	0	0	0	0	0	0	0	0	0	0	0	0	0	0	0	0	0	0	0	0	0	0	0	0	0	0	0	0	0	0	0	0	0	0
2715	21	0	0	0	0	0	0	0	0	0	0	0	0	0	0	0	0.00745085	0.0089199	0.00448541	0	0	0	0	0	0	0	0	0	0	0	0	0	0	0	0	0	0	0	0	0	0	0	0	0	0	0	0	0	0	0	0	0	0	0	0	0	0	0	0	0	0	0	0	0	0	0	0
2715	22	0	0	0	0	0	0	0	0	0	0	0	0	0	0	0	0.00876072	0.0172916	0.0134404	0	0	0	0	0	0	0	0	0	0	0	0	0	0	0	0	0	0	0	0	0	0	0	0	0	0	0	0	0	0	0	0	0	0	0	0	0	0	0	0	0	0	0	0	0	0	0	0
2715	23	0	0	0	0	0	0	0	0	0	0	0	0	0	0	0	0.00147825	0.00438741	0.00216964	0	0	0	0	0	0	0	0	0	0	0	0	0	0	0	0	0	0	0	0	0	0	0	0	0	0	0	0	0	0	0	0	0	0	0	0	0	0	0	0	0	0	0	0	0	0	0	0
2715	24	0	0	0	0	0	0	0	0	0	0	0	0	0	0	0	0.008033	0.00803764	0.00317669	0	0	0	0	0	0	0	0	0	0	0	0	0	0	0	0	0	0	0	0	0	0	0	0	0	0	0	0	0	0	0	0	0	0.00452111	0	0	0	0	0	0	0	0	0	0	0	0	0	0
2715	25	0	0	0	0	0	0	0	0	0	0	0	0	0	0	0	0	0	0	0	0	0	0	0	0	0	0.0011302	0	0	0	0	0	0	0	0	0	0	0	0	0	0	0	0	0	0	0	0	0	0	0	0	0	0	0	0	0	0	0	0	0	0	0	0	0	0	0	0
2715	26	0	0	0	0	0	0	0	0	0	0	0	0	0	0	0	0.000443085	0	0	0	0	0	0	0	0	0	0	0	0	0	0	0	0	0	0	0	0	0	0	0	0	0.00243133	0	0	0	0	0	0	0	0	0	0	0	0	0	0	0	0	0	0	0	0	0	0	0	0	0
2715	27	0	0	0	0	0	0	0	0	0	0	0	0	0	0	0	0	0	0	0	0	0	0	0	0	0	0	0	0	0	0	0	0	0	0	0	0	0	0	0	0	0	0	0	0	0	0	0	0	0	0	0	0	0	0	0	0	0	0	0	0	0	0	0	0	0	0
2715	28	0	0	0	0	0	0	0	0	0	0	0	0	0	0	0	0	0	0	0	0	0	0	0	0	0	0	0	0	0	0	0	0	0	0	0	0	0	0	0	0	0	0	0	0	0	0	0	0	0	0	0	0	0	0	0	0	0	0	0	0	0	0	0	0	0	0
2715	29	0	0	0	0	0	0	0	0	0	0	0	0	0	0	0	0	0	0	0	0	0	0	0	0	0	0	0	0	0	0	0	0	0	0	0	0	0	0	0	0	0	0	0	0	0	0	0	0	0	0	0	0	0	0	0	0	0	0	0	0	0	0	0	0	0	0
2715	30	0	0	0	0	0	0	0	0	0	0	0	0	0	0	0	0	0	0	0	0	0	0	0	0	0	0	0	0	0	0	0	0	0	0	0	0	0	0	0	0	0	0	0.00171726	0	0	0	0	0	0	0	0	0	0	0	0	0	0	0	0	0	0	0	0	0	0	0
2715	31	0	0	0	0	0	0	0	0	0	0	0	0	0	0	0	0	0	0	0	0	0	0	0	0	0	0	0	0	0	0	0	0	0	0	0	0	0	0	0	0	0	0	0	0	0	0	0	0	0	0	0	0	0	0	0	0	0	0	0	0	0	0	0	0	0	0
2715	32	0	0	0	0	0	0	0	0	0	0	0	0	0	0	0	0	0	0	0	0	0	0	0	0	0	0	0	0	0	0	0	0	0	0	0	0	0	0	0	0	0	0	0	0	0	0	0	0	0	0	0	0	0	0	0	0	0	0	0	0	0	0	0	0	0	0
2715	33	0	0	0	0	0	0	0	0	0	0	0	0	0	0	0	0	0	0	0	0	0	0	0	0	0	0	0	0	0	0	0	0	0	0	0	0	0	0.00329519	0	0	0	0	0	0	0	0	0	0	0	0	0	0	0	0	0	0	0	0	0	0	0	0	0	0	0	0
2715	34	0	0	0	0	0	0	0	0	0	0	0	0	0	0	0	0	0	0	0	0	0	0	0	0	0	0	0	0	0	0	0	0	0	0	0	0	0	0	0	0	0	0	0	0	0	0	0	0	0	0	0	0	0	0	0	0	0	0	0	0	0	0	0	0	0	0
2715	35	0	0	0	0	0	0	0	0	0	0	0	0	0	0	0	0	0	0	0	0	0	0	0	0	0	0	0	0	0	0	0	0	0	0	0	0	0	0	0	0	0	0	0	0	0	0	0	0	0	0	0	0	0	0	0	0	0	0	0	0	0	0	0	0	0	0
2715	36	0	0	0	0	0	0	0	0	0	0	0	0	0	0	0	0	0	0	0	0	0	0	0	0	0	0	0	0	0	0	0	0	0	0	0	0	0	0	0	0	0	0	0	0	0	0	0	0	0	0	0	0	0	0	0	0	0	0	0	0	0	0	0	0	0	0
2715	37	0	0	0	0	0	0	0	0	0	0	0	0	0	0	0	0	0	0	0	0	0	0	0	0	0	0	0	0	0	0	0	0	0	0	0	0	0	0	0	0	0	0	0	0	0	0	0	0	0	0	0	0	0	0	0	0	0	0	0	0	0	0	0	0	0	0
2715	38	0	0	0	0	0	0	0	0	0	0	0	0	0	0	0	0	0	0	0	0	0	0	0	0	0	0	0	0	0	0	0	0	0	0	0	0	0	0	0	0	0	0	0	0	0	0	0	0	0	0	0	0	0	0	0	0	0	0	0	0	0	0	0	0	0	0
2715	39	0	0	0	0	0	0	0	0	0	0	0	0	0	0	0	0	0	0	0	0	0	0	0	0	0	0	0	0	0	0	0	0	0	0	0	0	0	0	0	0	0	0	0	0	0	0	0	0	0	0	0	0	0	0	0	0	0	0	0	0	0	0	0	0	0	0
2715	40	0	0	0	0	0	0	0	0	0	0	0	0	0	0	0	0	0	0	0	0	0	0	0	0	0	0	0	0	0	0	0	0	0	0	0	0	0	0	0	0	0	0	0	0	0	0	0	0	0	0	0	0	0	0	0	0	0	0	0	0	0	0	0	0	0	0
2715	41	0	0	0	0	0	0	0	0	0	0	0	0	0	0	0	0	0	0	0	0	0	0	0	0	0	0	0	0	0	0	0	0	0	0	0	0	0	0	0	0	0	0	0	0	0	0	0	0	0	0	0	0	0	0	0	0	0	0	0	0	0	0	0	0	0	0
2715	42	0	0	0	0	0	0	0	0	0	0	0	0	0	0	0	0	0	0	0	0	0	0	0	0	0	0	0	0	0	0	0	0	0	0	0	0	0	0	0	0	0	0	0	0	0	0	0	0	0	0	0	0	0	0	0	0	0	0	0	0	0	0	0	0	0	0
2715	43	0	0	0	0	0	0	0	0	0	0	0	0	0	0	0	0	0	0	0	0	0	0	0	0	0	0	0	0	0	0	0	0	0	0	0	0	0	0	0	0	0	0	0	0	0	0	0	0	0	0	0	0	0	0	0	0	0	0	0	0	0	0	0	0	0	0
2715	44	0	0	0	0	0	0	0	0	0	0	0	0	0	0	0	0	0	0	0	0	0	0	0	0	0	0	0	0	0	0	0	0	0	0	0	0	0	0	0	0	0	0	0	0	0	0	0	0	0	0	0	0	0	0	0	0	0	0	0	0	0	0	0	0	0	0
2715	45	0	0	0	0	0	0	0	0	0	0	0	0	0	0	0	0	0	0	0	0	0	0	0	0	0	0	0	0	0	0	0	0	0	0	0	0	0	0	0	0	0	0	0	0	0	0	0	0	0	0	0	0	0	0	0	0	0	0	0	0	0	0	0	0	0	0
2715	46	0	0	0	0	0	0	0	0	0	0	0	0	0	0	0	0	0	0	0	0	0	0	0	0	0	0	0	0	0	0	0	0	0	0	0	0	0	0	0	0	0	0	0	0	0	0	0	0	0	0	0	0	0	0	0	0	0	0	0	0	0	0	0	0	0	0
2715	47	0	0	0	0	0	0	0	0	0	0	0	0	0	0	0	0	0	0	0	0	0	0	0	0	0	0	0	0	0	0	0	0	0	0	0	0	0	0	0	0	0	0	0	0	0	0	0	0	0	0	0	0	0	0	0	0	0	0	0	0	0	0	0	0	0	0
2723	0	0.540609	0.544964	0.544268	0.503695	0.540237	0.541081	0.606046	0.615191	0.625198	0.529757	0.540744	0.537631	0.591518	0.592767	0.586978	0.207234	0.204123	0.210451	0.369926	0.365147	0.377843	0.510033	0.517099	0.518305	0.519348	0.515235	0.514436	0.611455	0.62474	0.615023	0.532357	0.539624	0.534437	0.521304	0.522527	0.525118	0.56043	0.57552	0.562986	0.541801	0.560107	0.549148	0.545404	0.560881	0.545724	0.561764	0.566036	0.570148	0.340232	0.338773	0.343552	0.607861	0.615006	0.613023	0.579618	0.575714	0.571963	0.586307	0.577251	0.584462	0.604811	0.610049	0.606635	0.533295	0.545439	0.541237
2723	1	0.245353	0.242663	0.240692	0.24242	0.257978	0.26002	0.271971	0.274138	0.27234	0.257762	0.258684	0.257393	0.268658	0.271159	0.269467	0.0942791	0.0944571	0.095437	0.17593	0.1722	0.17499	0.23776	0.239589	0.241875	0.256637	0.254069	0.254261	0.272898	0.274982	0.272426	0.258272	0.259931	0.256827	0.255106	0.257433	0.259149	0.264283	0.262262	0.263191	0.258162	0.267251	0.261877	0.260924	0.264723	0.26156	0.260076	0.262309	0.268004	0.164047	0.167748	0.160324	0.270386	0.274055	0.269483	0.266708	0.265714	0.264967	0.267356	0.265785	0.264239	0.272833	0.269829	0.272888	0.256042	0.259733	0.259312
2723	2	0.153242	0.155263	0.155691	0.214138	0.17148	0.168336	0.101936	0.0919548	0.0857279	0.17395	0.168301	0.17058	0.115004	0.113298	0.117187	0.0846037	0.0846511	0.0836464	0.198727	0.198341	0.196731	0.185031	0.180985	0.177678	0.185265	0.194455	0.195131	0.0978738	0.0851479	0.0943172	0.173763	0.168727	0.173692	0.17905	0.180816	0.170493	0.143388	0.133681	0.145017	0.165767	0.145308	0.156333	0.157642	0.144439	0.161295	0.146683	0.142717	0.135367	0.308968	0.305989	0.310832	0.101649	0.0925747	0.098742	0.126424	0.133879	0.135407	0.12031	0.128532	0.124282	0.100547	0.101284	0.102088	0.17726	0.163956	0.167346
2723	3	0.0426249	0.0411294	0.0425006	0.0305719	0.0253426	0.0266032	0.019659	0.0183046	0.0161746	0.0328924	0.0272709	0.028633	0.0238021	0.0216507	0.0248578	0.0285762	0.0266161	0.0284754	0.0752755	0.075519	0.0730355	0.046018	0.0424021	0.0429193	0.0323454	0.0296651	0.0292696	0.0167842	0.0149793	0.0177283	0.0295168	0.0272092	0.0302848	0.0351761	0.0315662	0.0373379	0.0286775	0.0264084	0.0266677	0.0295528	0.0241646	0.0290445	0.0327967	0.0261414	0.0274477	0.0287817	0.0264035	0.0249226	0.130024	0.132595	0.131899	0.0193336	0.0176302	0.0179381	0.0260408	0.0236758	0.0261312	0.0250939	0.0261632	0.0250803	0.0209871	0.0179691	0.017669	0.0278768	0.0264603	0.0275895
2723	4	0.0165717	0.0143336	0.0148969	0.00865979	0.00487124	0.00389278	0.000355754	0.000372897	0.000483644	0.00548734	0.00493993	0.00557431	0.00101786	0.00106606	0.00145608	0.0355515	0.0358216	0.0360391	0.0862443	0.0890045	0.0848563	0.0185414	0.017409	0.0165494	0.00627166	0.0061885	0.00669654	0.000943465	9.67383e-05	0.000468347	0.00599121	0.00430179	0.00466148	0.00892079	0.0073399	0.00760398	0.00314891	0.00207624	0.00209159	0.00465371	0.00305659	0.00355518	0.0031166	0.00373921	0.00393955	0.00265278	0.00246778	0.00151885	0.0472647	0.0457162	0.0456024	0.000622323	0.000714658	0.00078193	0.00111929	0.000941888	0.00146083	0.000896352	0.0021595	0.00187284	0.000822274	0.000833082	0.000685891	0.0054087	0.00433429	0.00447765
2723	5	0.00159943	0.00145536	0.00188913	0.000493967	7.2378e-05	5.25902e-05	0	0	0	0.00012771	3.45703e-05	0.000164076	0	1.33327e-05	0	0.0153907	0.014829	0.01535	0.0307554	0.0313279	0.0306074	0.0023776	0.00229247	0.00227327	0.000105496	0.000339864	0.000205612	0	0	0	4.81319e-05	6.7802e-05	8.92661e-05	0.000347237	0.00030706	0.000263227	3.49619e-05	0	0	2.79615e-05	0	3.20454e-05	5.04675e-05	5.00376e-05	1.22806e-05	0	1.07589e-05	2.79668e-05	0.00914029	0.00896111	0.00768901	0	0	1.66843e-05	3.77209e-05	5.45246e-05	5.08401e-05	0	1.83975e-05	1.91052e-05	0	0	0	7.80361e-05	5.69845e-05	1.13295e-05
2723	6	0	0.000149092	4.45548e-05	0	0	0	0	0	0	0	0	0	0	0	0	0.0389267	0.0398241	0.0400435	0.0361323	0.0371371	0.0348291	0.000239818	0.000223148	0.00033386	0	0	0	0	0	0	0	0	0	0	0	0	0	1.24968e-05	0	0	0	0	0	0	1.08069e-05	0	0	0	0.000288389	0.000217482	7.49934e-05	0	0	0	0	0	0	0	0	0	0	0	0	0	0	0
2723	7	0	0	0	0	0	1.44321e-05	0	0	0	0	0	1.3428e-05	0	0	0	0.0191258	0.0193717	0.0192431	0.00989336	0.011888	0.00966771	0	0	0	0	0	0	0	1.62856e-05	0	0	0	0	0	0	0	0	0	0	0	0	0	0	0	0	0	0	0	0	0	0	0	0	0	0	0	0	0	0	0	0	0	0	0	0	0
2723	8	0	1.85989e-05	0	0	0	0	0	0	0	0	0	0	0	0	0	0.0510772	0.0506306	0.0525015	0.0121301	0.0130291	0.0116941	0	0	0	0	1.52221e-05	0	0	0	0	0	0	0	0	0	0	0	0	0	1.37025e-05	0	0	0	0	0	0	0	0	0	0	0	0	0	0	0	0	0	0	0	0	0	0	0	0	2.09734e-05	0
2723	9	0	0	0	0	0	0	1.80457e-05	0	0	0	0	0	0	0	0	0.0249761	0.0260157	0.0253609	0.00230128	0.00248964	0.00253302	0	0	0	0	0	0	0	0	0	1.10547e-05	0	0	2.0656e-05	0	0	0	0	0	0	0	0	0	0	0	0	0	0	0	0	0	0	0	0	0	0	0	2.03583e-05	0	0	0	1.25801e-05	0	0	0	0
2723	10	0	0	0	0	0	0	0	2.34597e-05	0	0	0	0	0	0	0	0.0573775	0.0570344	0.0565058	0.00238731	0.00348549	0.00265967	0	0	0	0	0	0	0	0	0	0	0	0	0	0	0	0	0	0	0	0	0	0	0	0	0	0	0	2.08363e-05	0	0	0	0	0	0	0	0	0	0	0	0	0	0	0	0	0
2723	11	0	0	0	0	0	0	0	0	0	0	0	0	0	0	0	0.0256511	0.0260157	0.0271406	0.000157651	0.000123339	0.00041869	0	0	0	0	0	0	0	0	0	0	0	0	2.26436e-05	0	0	0	0	0	2.21979e-05	0	0	0	0	0	0	0	0	0	0	0	0	0	0	0	0	0	0	0	0	0	0	0	0	0	0
2723	12	0	0	0	0	0	0	0	0	0	0	0	0	0	0	0	0.0517522	0.0536324	0.0525015	0.000108681	0.000256068	0.000116089	0	0	2.3106e-05	0	0	0	0	0	0	0	0	0	0	0	0	0	0	1.23262e-05	0	0	0	0	0	0	0	0	0	0	0	0	0	0	1.47986e-05	0	0	0	0	0	0	0	0	0	1.64249e-05	0	0
2723	13	0	0	0	0	0	0	0	0	0	0	0	0	0	0	0	0.024076	0.0234141	0.0235812	0	0	0	0	0	0	0	0	0	0	0	0	0	0	0	0	0	0	0	0	0	0	2.18694e-05	0	0	0	0	0	0	0	0	0	0	0	0	0	1.44805e-05	0	0	0	0	0	0	0	0	0	0	0
2723	14	0	0	0	0	0	0	0	0	1.82284e-05	0	0	0	0	0	0	0.0434269	0.0428259	0.0436029	0	1.31676e-05	0	0	0	0	0	0	0	0	0	0	0	0	0	0	0	0	0	0	0	0	0	0	0	1.42716e-05	0	0	0	0	0	0	0	0	0	0	0	0	0	0	0	0	0	0	0	0	0	0
2723	15	0	0	0	0	0	0	0	0	0	0	0	0	0	0	0	0.0199809	0.0196519	0.018331	0	0	0	0	0	1.31357e-05	0	0	0	0	0	0	0	1.68718e-05	0	0	0	0	0	0	0	0	0	0	0	0	0	0	0	0	0	0	0	0	0	0	0	0	0	0	2.66354e-05	0	0	0	0	1.10348e-05	0	0
2723	16	0	0	0	0	0	0	0	0	0	0	0	0	0	0	0	0.0362266	0.0362219	0.0360391	0	0	0	0	0	0	0	0	0	0	0	0	0	0	0	0	0	0	0	0	0	0	0	0	0	0	0	0	0	0	0	0	0	0	0	0	0	0	0	0	0	0	0	0	0	1.23875e-05	0	0
2723	17	0	0	0	0	0	0	0	0	0	0	0	0	0	0	0	0.0161782	0.0174305	0.0156392	0	0	0	0	0	0	0	0	0	0	0	0	0	0	0	0	0	2.31174e-05	0	0	2.18387e-05	0	0	0	0	0	0	0	0	0	0	0	0	0	0	0	0	1.08134e-05	0	0	0	0	0	0	0	0	0	0
2723	18	0	0	0	0	0	0	0	0	0	0	0	0	0	0	0	0.0315014	0.0318192	0.0313674	0	0	0	0	0	1.33187e-05	0	0	0	0	0	0	0	0	0	0	0	0	0	0	0	0	0	0	0	0	0	0	0	0	0	0	0	0	0	0	0	0	0	0	0	0	0	0	0	0	0	0
2723	19	0	0	0	0	0	0	0	0	0	0	0	0	0	0	0	0.0141981	0.0140485	0.0127917	0	0	0	0	0	0	0	0	0	0	0	0	0	0	0	0	0	1.16027e-05	0	0	0	0	0	0	0	0	9.9639e-06	0	0	0	0	0	0	0	0	0	0	1.02367e-05	0	0	0	0	0	1.2414e-05	0	0	0	0
2723	20	0	0	0	0	0	0	0	0	0	1.01765e-05	0	0	0	0	0	0.0263261	0.0270163	0.0258058	0	0	0	0	0	0	0	0	0	0	0	0	0	0	0	0	0	0	0	0	0	0	0	0	0	0	0	0	0	0	0	0	0	0	0	0	0	0	0	0	0	0	0	0	0	0	0	0
2723	21	0	0	0	0	0	0	0	0	0	0	0	0	0	0	0	0.010508	0.0107465	0.00992189	0	0	0	0	0	0	0	0	0	0	0	0	0	1.5161e-05	0	1.61993e-05	0	0	0	0	0	0	0	0	0	1.14257e-05	0	0	0	0	0	0	1.34237e-05	0	0	0	0	0	0	0	0	0	0	0	0	0	0	0
2723	22	0	0	0	0	0	0	0	0	1.87909e-05	0	0	0	0	0	2.06366e-05	0.0196209	0.0196919	0.0187315	0	0	0	0	0	0	0	0	0	0	0	0	0	0	0	0	0	0	0	0	0	0	0	0	0	0	0	0	1.77018e-05	0	0	0	0	0	0	0	0	0	0	0	0	0	0	0	0	0	0	0
2723	23	0	2.32052e-05	0	0	0	0	0	0	0	0	0	0	0	0	1.66877e-05	0.00580525	0.00698422	0.0058508	0	1.36941e-05	0	0	0	0	0	9.22097e-06	0	0	1.65279e-05	0	0	1.08976e-05	0	0	0	0	1.40878e-05	0	0	0	0	0	0	0	0	0	0	0	0	0	0	0	0	0	0	0	0	0	0	0	0	0	0	0	0	0
2723	24	0	0	0	9.87445e-06	0	0	0	0	0	0	0	0	0	0	0	0.0106655	0.0104463	0.0100554	0	0	0	0	0	0	0	0	0	0	0	0	0	0	0	0	0	0	0	0	0	0	0	0	1.50699e-05	0	0	0	0	0	0	0	0	3.12975e-05	0	0	0	0	2.02894e-05	0	0	0	0	0	0	0	0	0
2723	25	0	0	0	0	0	0	0	0	0	0	0	0	0	0	0	0.00217565	0.0024815	0.00197942	0	0	0	0	0	0	0	0	0	0	0	0	0	0	0	0	0	0	0	0	0	0	0	0	0	0	0	0	0	0	0	0	0	0	0	0	0	0	0	0	0	0	0	0	0	0	0	0
2723	26	0	0	0	0	0	0	0	0	0	0	0	0	0	0	0	0.00423018	0.00372225	0.00322573	1.37437e-05	0	0	0	0	0	0	0	0	0	0	0	0	5.01315e-05	0	0	0	0	0	0	0	0	0	0	0	0	0	0	0	0	0	0	0	0.000116173	0	0	0	0	0	0	0	0	0	0	0	0	0	0
2723	27	0	0	0	0	9.7623e-06	0	0	0	0	0	0	0	0	0	0	0.000131972	0.000179519	0.000232706	0	0	0	0	0	0	8.55096e-06	0	0	0	0	1.18114e-05	4.13019e-05	3.44196e-05	0	0	1.11922e-05	0	0	0	0	0	0	0	0	0	0	0	0	0	0	0	0	0	0	0	0	0	0	0	0	0	0	0	0	0	0	0
2723	28	0	0	0	0	0	0	0	0	0	0	0	0	0	1.41126e-05	0	0.000426555	0.000275145	0.00013521	0	1.29286e-05	0	0	0	0	0	0	0	0	0	0	0	0	0	0	0	0	0	0	0	0	8.02079e-05	0	0	0	0	0	2.53227e-05	0	0	0	0	0	0	0	1.18647e-05	0	0	0	0	0	0	1.1402e-05	0	0	0	0
2723	29	0	0	1.80702e-05	0	0	0	0	0	0	1.26558e-05	0	0	0	0	0	0	0	0	0	0	0	0	0	0	0	1.08531e-05	0	0	0	0	0	0	0	2.38785e-05	0	0	0	0	0	0	0	0	0	0	0	1.15476e-05	0	0	0	0	0	0	0	0	0	0	0	1.66946e-05	0	0	0	0	0	0	0	0
2723	30	0	0	0	0	0	0	0	0	3.91034e-05	0	0	0	0	0	0	0	2.16438e-05	1.3532e-05	0	0	0	0	0	0	0	0	0	0	0	0	0	1.15487e-05	0	0	0	0	0	0	0	0	0	0	0	0	0	0	0	0	0	0	0	0	0	0	0	0	0	0	0	0	0	0	0	0	0	0
2723	31	0	0	0	0	0	0	0	0	0	0	0	0	0	0	0	0	0	0	0	0	0	0	0	0	0	0	0	1.45062e-05	0	0	0	0	0	0	0	0	0	0	0	0	0	0	0	0	0	0	0	0	0	0	0	0	0	0	0	0	0	0	0	0	0	0	0	0	0	0
2723	32	0	0	0	0	0	0	0	0	0	0	0	0	0	0	0	0	0	0	1.77503e-05	0	0	0	0	0	0	0	0	0	0	2.53171e-05	0	0	0	0	0	0	0	0	0	0	0	0	5.04686e-05	0	0	0	0	0	0	0	0	0	0	0	0	0	0	0	0	2.05552e-05	0	0	0	0	0	0
2723	33	0	0	0	0	0	0	0	0	0	0	0	0	0	0	0	0	0	0	0	1.21756e-05	0	0	0	0	9.57237e-06	0	0	0	0	0	0	0	0	0	0	0	0	0	0	0	0	0	0	0	0	0	0	0	0	0	0	0	0	0	2.50622e-05	0	0	0	0	0	0	0	0	0	0	1.45818e-05
2723	34	0	0	0	0	0	0	0	0	0	0	0	0	0	0	0	0	0	0	0	0	0	0	0	0	0	0	0	1.50864e-05	0	0	0	0	0	0	0	0	0	0	1.24351e-05	0	0	0	0	0	0	0	0	0	0	0	0	0	0	0	0	0	0	0	2.21361e-05	0	0	0	0	0	0	0
2723	35	0	0	0	0	0	0	0	0	0	0	0	0	0	0	0	0	0	0	0	0	0	0	0	0	0	0	0	0	0	0	0	0	8.52537e-06	0	0	0	0	0	0	0	0	0	0	0	0	0	0	0	0	0	0	0	0	0	0	0	0	0	0	0	0	0	0	0	0	0
2723	36	0	0	0	0	0	0	0	0	0	0	0	0	0	0	0	0	0	0	0	0	0	0	0	0	0	0	0	0	0	0	0	0	0	0	0	0	0	0	0	0	0	0	0	0	0	0	1.3086e-05	0	0	0	0	0	0	0	0	0	0	0	1.6778e-05	0	0	0	0	0	0	0
2723	37	0	0	0	0	0	0	0	0	0	0	0	0	0	0	0	0	0	0	0	0	0	0	0	0	0	1.19489e-05	0	0	0	0	0	0	0	0	0	0	0	0	0	0	0	0	0	0	0	0	0	0	0	0	0	0	0	0	0	0	0	0	0	0	0	0	0	0	0	0
2723	38	0	0	0	0	0	0	0	0	0	0	0	0	0	0	0	0	0	0	0	0	0	0	0	0	0	0	0	0	2.18377e-05	0	0	0	0	0	0	0	0	0	0	0	0	0	0	0	0	0	0	0	0	0	1.29884e-05	0	1.85764e-05	0	0	0	0	0	0	0	0	0	0	0	0	0
2723	39	0	0	0	0	0	0	0	0	0	0	0	0	0	0	0	0	0	0	0	0	0	0	0	0	0	0	0	0	0	0	0	0	0	1.3326e-05	0	0	0	0	0	0	0	1.10253e-05	0	0	0	0	0	0	1.51225e-05	0	0	0	0	0	0	0	0	0	0	0	0	0	0	0	0	0
2723	40	0	0	0	0	0	0	0	0	0	0	0	0	0	3.15125e-05	0	0	0	0	0	0	0	0	0	0	9.50936e-06	0	0	1.68678e-05	0	0	0	0	0	0	0	0	0	1.52774e-05	0	0	0	0	0	0	0	1.01051e-05	0	0	0	0	0	0	0	0	0	0	0	0	0	0	0	0	0	0	0	1.14992e-05
2723	41	0	0	0	0	0	0	0	1.59577e-05	0	0	1.4426e-05	1.14034e-05	0	0	1.75389e-05	0	0	0	0	0	0	0	0	0	0	0	0	0	0	0	0	0	0	0	0	0	0	0	0	0	0	0	0	0	0	0	0	0	0	0	0	0	0	0	0	0	0	0	1.39967e-05	0	0	0	0	0	0	0
2723	42	0	0	0	0	0	0	0	0	0	0	1.17125e-05	0	0	0	0	0	0	0	0	0	0	0	0	0	0	0	0	0	0	0	0	0	0	0	0	0	0	2.3813e-05	0	0	0	0	0	0	0	0	0	0	0	0	0	0	0	0	0	0	0	0	0	0	0	0	0	0	0	0
2723	43	0	0	0	0	0	0	1.49148e-05	0	0	0	0	0	0	0	0	0	0	0	0	0	0	0	0	0	0	0	0	0	0	0	0	0	0	0	0	0	0	0	0	0	1.04408e-05	0	0	0	0	0	0	0	0	0	0	0	0	0	0	0	0	0	0	0	0	0	0	0	0	0
2723	44	0	0	0	0	9.36011e-06	0	0	0	0	0	0	0	0	0	0	0	0	0	0	0	0	0	0	1.63164e-05	0	0	0	0	0	0	0	0	0	0	0	0	2.36274e-05	0	0	0	0	0	0	0	0	2.06544e-05	0	0	0	0	0	0	0	0	0	0	0	0	0	0	0	0	1.31371e-05	0	0	0
2723	45	0	0	0	0	0	0	0	0	0	0	0	0	0	0	0	0	0	0	0	0	1.86939e-05	0	0	0	0	0	0	0	0	0	0	0	0	0	0	0	0	0	0	0	0	0	0	0	0	0	0	0	0	0	0	0	0	0	0	0	0	0	0	2.39681e-05	0	0	2.12814e-05	0	0	0
2723	46	0	0	0	1.09621e-05	0	0	0	0	0	0	0	0	0	0	0	0	0	0	0	0	0	0	0	0	0	0	0	0	0	0	0	0	0	0	0	0	0	0	0	0	0	0	0	0	0	0	0	0	0	0	0	0	0	0	0	0	0	0	0	0	0	0	0	0	0	0
2723	47	0	0	0	0	0	0	0	0	0	0	0	0	0	0	0	0	0	0	0	0	0	0	0	0	0	0	0	0	0	0	0	0	0	0	0	0	0	0	0	0	0	0	0	0	0	0	0	1.20247e-05	0	0	0	0	0	0	0	0	0	0	1.15803e-05	0	0	0	0	0	0	0
2729	0	0.508312	0.511672	0.468676	0.534301	0.543152	0.54104	0.533601	0.538295	0.541276	0.539903	0.571122	0.540828	0.560642	0.56492	0.532933	0.069056	0.0667131	0.06701	0.281345	0.290005	0.296603	0.515005	0.484285	0.499153	0.529983	0.548148	0.531408	0.536307	0.573153	0.544262	0.533888	0.520033	0.509618	0.519121	0.495886	0.497893	0.562171	0.57651	0.527795	0.547387	0.521244	0.52934	0.571337	0.537466	0.55597	0.551774	0.530044	0.537432	0.532166	0.551032	0.50887	0.542569	0.553957	0.5812	0.515918	0.55317	0.548724	0.548448	0.5397	0.54064	0.537985	0.514242	0.554087	0.539288	0.534225	0.524574
2729	1	0.240565	0.249534	0.239324	0.265541	0.256145	0.274374	0.268641	0.271993	0.267255	0.252063	0.258247	0.261089	0.252514	0.262883	0.266466	0.0433139	0.0458653	0.0399691	0.14743	0.148658	0.151979	0.244039	0.247646	0.233497	0.260915	0.271062	0.267796	0.270683	0.280858	0.27902	0.261312	0.26485	0.24647	0.268511	0.259317	0.252159	0.264551	0.275117	0.252486	0.248394	0.239137	0.25665	0.27189	0.271562	0.270348	0.260916	0.261181	0.247845	0.254131	0.248778	0.245093	0.266284	0.278934	0.286281	0.265085	0.268085	0.268047	0.258818	0.255207	0.268775	0.256795	0.250471	0.278309	0.246365	0.259313	0.26322
2729	2	0.125991	0.105737	0.124648	0.10686	0.110328	0.112062	0.112854	0.0883123	0.0871681	0.0897671	0.0781361	0.117801	0.0954444	0.0908905	0.128744	0.110803	0.113327	0.104611	0.205173	0.272945	0.169138	0.12791	0.127813	0.126536	0.10192	0.0909564	0.0943563	0.0925889	0.0698967	0.085084	0.107453	0.0941473	0.116193	0.124003	0.0911399	0.143907	0.086609	0.080526	0.114974	0.0970577	0.1248	0.0916319	0.0762395	0.0934908	0.0786606	0.111068	0.101656	0.102529	0.123166	0.0978837	0.119799	0.107264	0.0993213	0.0542947	0.0991931	0.0894488	0.0955707	0.0928973	0.111426	0.100405	0.10978	0.118586	0.0824806	0.104172	0.0696052	0.101741
2729	3	0.0587141	0.0621316	0.059457	0.0552003	0.0536979	0.0405395	0.0382721	0.0625924	0.0682234	0.068301	0.0529737	0.0351228	0.0509538	0.0489411	0.0461972	0.0765548	0.0818947	0.0775697	0.185516	0.0983335	0.144625	0.0422439	0.0788338	0.0604017	0.058502	0.0455786	0.0487473	0.0541367	0.0385067	0.0494888	0.0419001	0.0690156	0.0550387	0.0524003	0.0887136	0.0578199	0.0529102	0.0392583	0.0670442	0.0517488	0.0612788	0.0633604	0.0479482	0.0547367	0.0568189	0.0403494	0.0519802	0.0722663	0.0449133	0.0663796	0.0908932	0.0405052	0.0282844	0.0484951	0.083801	0.0459014	0.0593633	0.0608531	0.0546673	0.0460316	0.0476355	0.0801286	0.0431379	0.0585845	0.0729197	0.0511506
2729	4	0.0241924	0.0209206	0.0448732	0.0121448	0.00979772	0.0113847	0.00982751	0.0103824	0.0107374	0.016051	0.0143211	0.0113197	0.013837	0.0106091	0.00547024	0.0555134	0.0528146	0.0515158	0.0450889	0.0422822	0.060914	0.0165804	0.0149963	0.0290823	0.0120144	0.0131673	0.00596215	0.0134077	0.00493912	0.0118268	0.0129182	0.0153448	0.0231645	0.0126843	0.0265383	0.0157686	0.00787289	0.00483365	0.0125343	0.0120829	0.014214	0.0165673	0.0107633	0.0100748	0.0126968	0.0099017	0.0157477	0.0100292	0.0205066	0.0103105	0.0112105	0.00935483	0.0122033	0.00710781	0.00476244	0.0101181	0.00492582	0.0164843	0.0098949	0.0154191	0.0175905	0.00863722	0.0103387	0.016583	0.0150408	0.0157296
2729	5	0.00895268	0.00728058	0.00615552	0.00105431	0	0	0.00751324	0.00383907	0.00491212	0.000883752	0	0.00225294	0.00346033	0.00101403	0	0.038837	0.0527077	0.0169745	0.0172001	0.0173028	0.0371367	0.00766204	0.00970451	0.00349522	0.00136426	0	0.00591304	0.00805646	0.00677162	0.00292676	0.00131353	0.00142928	0	0	0.00080185	0.00121359	0	0	0.000624853	0.00287146	0.00241265	0.00888602	0.00100092	0	0.00345589	0.00401497	0.0020007	0.00156908	0.00635762	0.000781872	0.00521813	0.000614407	0.00476767	0.00269199	0.00175322	0	0	0.00205468	0	0.00269668	0.00121482	0.000705159	0.00418473	0.00130725	0.00224034	0.00106135
2729	6	0.0178045	0.0263397	0.0386408	0.00349434	0.0088581	0.0076597	0.0117117	0.0111503	0.00506896	0.0106426	0.00808218	0.0103986	0.00498466	0.00693819	0.00520727	0.0378297	0.0320736	0.0376006	0.0604462	0.0534924	0.0549084	0.0334922	0.0158218	0.0241886	0.0128176	0.0177454	0.020163	0.0125121	0.0144877	0.0128602	0.0115175	0.0155384	0.0145836	0.00695098	0.013106	0.0142611	0.00510691	0.0043999	0.00687955	0.0100442	0.0153403	0.0134693	0.00897439	0.0116499	0.0137953	0.00501261	0.0108172	0.00776604	0.00917682	0.0138339	0.0140681	0.0121271	0.0100229	0.00842765	0.00987133	0.0151697	0.00705986	0.00143797	0.0115513	0.00434689	0.00968592	0.0094057	0.00346889	0.00446439	0.0110057	0.0155908
2729	7	0	0.00109408	0.00177495	0	0	0	0	0.000771971	0	0	0	0	0.000891709	0	0	0.0239513	0.0173198	0.0287186	0.00662439	0.00835143	0.0120457	0.00167506	0.00296274	0	0	0.00180734	0	0	0	0.00066566	0	0	0	0	0	0	0	0	0	0	0	0	0.00109258	0.000614139	0	0	0	0	0	0	0	0	0	0	0	0	0.00085107	0	0	0	0.00110489	0.000930644	0	0	0.00207977	0
2729	8	0	0.00239155	0.000825576	0	0.000981077	0	0	0	0	0.00125295	0	0.00144486	0.0010972	0.00092009	0.00165618	0.0425304	0.0418026	0.0483577	0.0201487	0.0216894	0.0270865	0.00102081	0	0.00311809	0	0	0	0.00102	0	0	0	0	0	0.00106117	0.00170739	0.000921687	0.00191349	0.00110431	0	0.00180062	0	0	0	0.000776893	0.000756963	0	0.00104813	0	0	0	0.000810602	0	0	0.000966181	0.00104271	0.00132782	0.00200497	0	0	0	0	0	0	0.00155177	0	0
2729	9	0	0	0	0	0	0	0	0	0	0	0	0	0	0	0	0.0412993	0.0385953	0.02635	0.000609783	0.0103682	0.0122563	0	0	0	0	0	0	0	0	0	0	0	0	0	0	0	0	0	0.000466885	0	0	0	0	0	0	0	0	0	0	0	0	0	0	0	0	0	0	0	0	0	0	0	0	0	0	0
2729	10	0	0	0	0	0	0	0	0	0	0	0	0	0	0	0	0.0584234	0.0579464	0.0648388	0.0158487	0.0215676	0.0219389	0	0	0	0	0	0	0	0.000954443	0.000883537	0	0	0	0	0	0	0	0.000599476	0	0	0	0	0	0	0	0	0	0	0	0	0	0	0	0	0	0.000537855	0	0	0	0	0	0	0	0	0	0
2729	11	0	0	0	0	0	0	0	0	0	0	0	0	0	0	0	0.0567445	0.0490726	0.068293	0.00312211	0.00165919	0.00172603	0	0	0	0	0	0	0	0	0	0	0	0	0	0	0	0	0	0	0	0	0	0	0	0	0	0	0	0	0	0	0	0	0	0	0	0	0	0	0	0	0	0	0	0	0
2729	12	0	0	0	0	0.00157014	0	0	0	0	0	0	0	0	0.00138642	0	0.0355912	0.013364	0.0373045	0.0020231	0.00584259	0.00167074	0	0.000475595	0	0	0	0	0.00095267	0	0	0.00101565	0	0	0	0	0	0	0	0	0	0	0	0	0.00062818	0	0.00143155	0.00131254	0.00060298	0	0	0	0	0	0	0	0	0	0	0	0	0	0	0	0	0	0
2729	13	0	0	0	0	0	0	0	0	0	0	0	0	0	0	0	0.0579757	0.0408404	0.0535883	0	0.000742772	0	0	0	0	0	0	0	0	0	0	0	0	0	0	0	0	0	0	0	0	0	0	0	0	0	0	0	0	0	0.0007243	0	0	0	0	0	0	0	0	0	0	0	0	0	0	0	0
2729	14	0	0	0	0.00130568	0.00172287	0	0	0	0	0	0	0	0	0	0	0.0308905	0.0416957	0.0378967	0	0	0	0	0	0	0	0	0.000973212	0.00149383	0	0.000680257	0	0	0	0	0	0	0	0	0	0	0	0	0	0	0	0	0	0	0	0.000526281	0	0	0	0	0	0.00121656	0	0	0	0	0	0.000538097	0.00156487	0	0	0
2729	15	0	0.000586445	0	0	0	0	0	0	0	0	0	0	0	0	0	0.0118637	0.0198856	0.0188496	0	0	0	0	0	0.000560674	0	0	0	0	0	0.000614214	0	0	0	0	0	0	0	0	0	0	0	0	0	0	0	0	0	0	0	0	0	0	0	0	0	0	0	0	0	0	0	0	0.000643751	0	0	0
2729	16	0	0	0	0	0	0	0	0	0	0	0	0	0	0	0	0.0247348	0.0208479	0.00728186	0	0	0	0	0	0	0	0	0	0	0	0	0	0	0	0	0	0	0	0	0	0	0	0	0	0	0	0	0	0.000692061	0	0	0	0	0	0	0	0	0	0	0	0	0	0	0	0	0	0
2729	17	0	0.00071439	0.00186939	0	0	0	0	0	0	0	0	0	0.0010918	0	0	0.0209294	0.0289732	0.0338504	0	0.000818086	0.000526268	0	0	0	0.00395625	0	0	0	0	0.00087063	0.00101852	0	0.00315396	0	0	0	0.000748524	0	0	0	0.000831178	0	0	0.00157406	0	0	0	0	0	0.00137932	0	0.000996403	0	0.000702246	0	0	0	0.00095437	0	0	0.00171365	0.00070533	0.000949254	0.00106176	0.000964332	0.000955772
2729	18	0.000734023	0	0	0	0	0	0	0	0	0	0	0	0	0	0	0.0182433	0.0294008	0.0291133	0	0	0	0	0	0	0	0	0	0	0	0	0	0	0	0	0	0	0	0	0	0.00110265	0	0	0	0	0	0	0	0	0	0	0	0	0	0	0.000737352	0	0	0	0	0	0	0	0.000812297	0	0.00081915	0
2729	19	0	0	0	0	0	0	0	0	0	0	0	0	0.000715263	0	0	0.0119757	0.024376	0.0251658	0	0	0	0	0	0	0	0	0	0	0	0	0	0	0	0	0	0	0	0	0	0	0	0	0	0	0	0	0	0	0	0.000573672	0	0	0	0	0	0	0	0	0	0	0	0	0	0	0	0
2729	20	0	0	0	0	0	0	0	0	0	0	0	0	0	0	0	0.0269732	0.0264073	0.0199352	0	0	0	0	0	0	0	0	0	0	0	0	0	0	0	0	0	0	0	0	0	0	0	0	0	0	0	0	0	0	0	0	0	0	0	0	0	0	0	0	0	0	0	0	0	0	0	0
2729	21	0	0	0	0	0	0	0	0	0	0	0	0	0	0	0	0.0264136	0.0134709	0.0264487	0	0	0	0	0	0	0	0	0	0	0	0	0	0	0	0	0	0	0	0	0	0	0	0	0	0	0	0	0	0	0	0	0	0	0	0	0	0	0	0	0	0	0	0	0	0	0	0
2729	22	0	0	0	0	0	0	0	0	0	0	0	0	0	0	0	0.0200341	0.019458	0.0218103	0	0	0	0	0	0	0	0	0	0	0	0	0	0	0	0	0	0	0	0	0	0	0	0	0	0	0	0	0	0	0	0	0	0	0	0	0	0	0	0	0	0	0	0	0	0	0	0
2729	23	0	0	0	0	0	0	0	0	0	0	0	0	0	0	0	0.0232798	0.0241621	0.0173693	0	0	0	0	0	0	0	0	0	0	0	0	0	0	0	0	0	0	0	0	0	0	0	0	0	0	0	0	0	0	0	0	0	0	0	0	0	0	0	0	0	0	0	0	0	0	0	0
2729	24	0	0	0	0	0	0	0	0	0	0	0	0	0	0	0	0.0121995	0.0192442	0.0136191	0	0	0	0	0	0	0	0	0	0	0	0	0	0	0	0	0	0	0	0	0	0	0	0	0	0	0	0	0	0	0	0	0	0	0	0	0	0	0	0	0	0	0	0	0	0	0	0
2729	25	0	0	0	0	0	0	0	0	0	0	0	0	0	0	0	0.0136545	0.0130433	0.011744	0	0	0	0	0	0	0	0	0	0	0	0	0	0	0	0	0	0	0	0	0	0	0	0	0	0	0	0	0	0	0	0	0	0	0	0	0	0	0	0	0	0	0	0	0	0	0	0
2729	26	0	0	0	0	0	0	0	0	0	0	0	0	0	0	0	0.00210977	0.00700275	0.0048554	0	0	0	0	0	0	0	0	0	0	0	0	0	0	0	0	0	0	0	0	0	0	0	0	0	0	0	0	0	0	0	0	0	0	0	0	0	0	0	0	0	0	0	0	0	0	0	0
2729	27	0.0111691	0.00765967	0.00784734	0.0111935	0.00704861	0.00773901	0.0103255	0.00857879	0.00845254	0.0111787	0.00959761	0.0102603	0.00983057	0.00928406	0.00675712	0.00641316	0.00667149	0.00706981	0.00376165	0.000783891	0.00282209	0.0083854	0.00852372	0.0115967	0.0105826	0.00704435	0.0155028	0.0063226	0.00726491	0.00852782	0.0147107	0.0118606	0.0177685	0.00872895	0.0116382	0.00962756	0.00947812	0.0114031	0.0101334	0.0176892	0.0113264	0.0128083	0.00762431	0.00973726	0.00475987	0.00910957	0.0145954	0.0133054	0.00079668	0.00284571	0	0.0143768	0.00944098	0.00552644	0.0124088	0.00933596	0.00716382	0.00962013	0.0124672	0.0126602	0.00937971	0.0103842	0.0121431	0.0161368	0.0157271	0.0150031
2729	28	0.0016948	0.00163449	0.00330399	0.00428646	0.00278633	0.00259922	0.00553031	0.00236221	0.00455949	0.0052611	0.00313733	0.00481712	0.00264555	0.00221349	0.00469486	0.00126939	0	0.00173187	0.00235983	0.00134808	0.00170327	0	0.00391384	0.00448709	0.00377762	0.00137896	0.00385826	0.00251801	0.00230574	0.00228944	0.00516388	0.00323282	0.00518501	0.00336845	0.00509835	0.00347485	0.00474798	0.00323817	0.00360243	0.00442002	0.00422174	0.00329806	0.00120307	0.00442358	0.00104461	0.00371366	0.00504492	0.0032927	0.00107691	0	0.000629812	0.00431991	0.0020198	0.00356218	0.00281593	0.00376694	0.0045969	0.00534198	0.00170206	0.00351064	0.00445246	0.00389879	0.00390957	0.00504905	0.00879687	0.00634065
2729	29	0.00187037	0.00230382	0.00260476	0.0046188	0.00325178	0.0026023	0.00172399	0.00172281	0.00234641	0.00393664	0.00438316	0.00466489	0.00189116	0	0.00187403	0.00059187	0.00102393	0.000557256	0.00252146	0.00234879	0.00233565	0.00198638	0.00502486	0.0038838	0.00282599	0.00311171	0.00532012	0	0.000862298	0	0.00538081	0.0045484	0.00882505	0.00317052	0.00605351	0.00295359	0.00389104	0.00300947	0.00346008	0.00540153	0.00519484	0.0039895	0.00192603	0.00326553	0.0009714	0.00270809	0.00457184	0.00266997	0.00770872	0.00495152	0.00340831	0.00158862	0.00104879	0.000743955	0.00261123	0.00192151	0.0016921	0.00308981	0.00338334	0.00551571	0.00266241	0.0013671	0.00397035	0.005437	0.00726279	0.00463307
2729	30	0	0	0	0	0.000660955	0	0	0	0	0.000758309	0	0	0	0	0	0	0	0	0	0.00146126	0	0	0	0	0.00134148	0	0	0	0	0	0.00240729	0	0	0	0	0	0	0	0	0	0	0	0	0	0	0	0	0	0	0	0	0	0	0	0	0	0	0	0	0	0	0	0	0	0	0
2729	31	0	0	0	0	0	0	0	0	0	0	0	0	0	0	0	0	0	0	0.000781225	0	0.000584843	0	0	0	0	0	0	0	0	0	0	0	0	0	0	0	0	0	0	0	0	0	0	0	0	0	0	0	0	0	0	0	0	0	0	0	0	0	0	0	0	0	0	0	0	0
2729	32	0	0	0	0	0	0	0	0	0	0	0	0	0	0	0	0	0	0	0	0	0	0	0	0	0	0	0	0	0	0	0	0	0	0	0	0	0	0	0	0	0	0	0	0	0	0	0	0	0	0	0	0	0	0	0	0	0	0	0	0	0	0	0	0	0	0
2729	33	0	0	0	0	0	0	0	0	0	0	0	0	0	0	0	0	0	0	0	0	0	0	0	0	0	0	0	0	0	0	0	0	0	0	0	0	0	0	0	0	0	0	0	0	0	0	0	0	0	0	0	0	0	0	0	0	0	0	0	0	0	0	0	0	0	0
2729	34	0	0	0	0	0	0	0	0	0	0	0	0	0	0	0	0	0	0	0	0	0	0	0	0	0	0	0	0	0	0	0	0	0	0	0	0	0	0	0	0	0	0	0	0	0	0	0	0	0	0	0	0	0	0	0	0	0	0	0	0	0	0	0	0	0	0
2729	35	0	0	0	0	0	0	0	0	0	0	0	0	0	0	0	0	0	0	0	0	0	0	0	0	0	0	0	0	0	0	0	0	0	0	0	0	0	0	0	0	0	0	0	0	0	0	0	0	0	0	0	0	0	0	0	0	0	0	0	0	0	0	0	0	0	0
2729	36	0	0	0	0	0	0	0	0	0	0	0	0	0	0	0	0	0	0	0	0	0	0	0	0	0	0	0	0	0	0	0	0	0	0	0	0	0	0	0	0	0	0	0	0	0	0	0	0	0	0	0	0	0	0	0	0	0	0	0	0	0	0	0	0	0	0
2729	37	0	0	0	0	0	0	0	0	0	0	0	0	0	0	0	0	0	0	0	0	0	0	0	0	0	0	0	0	0	0	0	0	0	0	0	0	0	0	0	0	0	0	0	0	0	0	0	0	0	0	0	0	0	0	0	0	0	0	0	0	0	0	0	0	0	0
2729	38	0	0	0	0	0	0	0	0	0	0	0	0	0	0	0	0	0	0	0	0	0	0	0	0	0	0	0	0	0	0	0	0	0	0	0	0	0	0	0	0	0	0	0	0	0	0	0	0	0	0	0	0	0	0	0	0	0	0	0	0	0	0	0	0	0	0
2729	39	0	0	0	0	0	0	0	0	0	0	0	0	0	0	0	0	0	0	0	0	0	0	0	0	0	0	0	0	0	0	0	0	0	0	0	0	0	0	0	0	0	0	0	0	0	0	0	0	0	0	0	0	0	0	0	0	0	0	0	0	0	0	0	0	0	0
2729	40	0	0	0	0	0	0	0	0	0	0	0	0	0	0	0	0	0	0	0	0	0	0	0	0	0	0	0	0	0	0	0	0	0	0	0	0	0	0	0	0	0	0	0	0	0	0	0	0	0	0	0	0	0	0	0	0	0	0	0	0	0	0	0	0	0	0
2729	41	0	0	0	0	0	0	0	0	0	0	0	0	0	0	0	0	0	0	0	0	0	0	0	0	0	0	0	0	0	0	0	0	0	0	0	0	0	0	0	0	0	0	0	0	0	0	0	0	0	0	0	0	0	0	0	0	0	0	0	0	0	0	0	0	0	0
2729	42	0	0	0	0	0	0	0	0	0	0	0	0	0	0	0	0	0	0	0	0	0	0	0	0	0	0	0	0	0	0	0	0	0	0	0	0	0	0	0	0	0	0	0	0	0.000721923	0	0	0	0	0	0	0	0	0	0	0	0	0	0	0	0	0	0	0	0	0
2729	43	0	0	0	0	0	0	0	0	0	0	0	0	0	0	0	0	0	0	0	0	0	0	0	0	0	0	0	0	0	0	0	0	0	0	0	0	0	0	0	0	0	0	0	0	0	0	0	0	0	0	0	0	0	0	0	0	0	0	0	0	0	0	0	0	0	0
2729	44	0	0	0	0	0	0	0	0	0	0	0	0	0	0	0	0	0	0	0	0	0	0	0	0	0	0	0	0	0	0	0	0	0	0	0	0	0	0	0	0	0	0	0	0	0	0	0	0	0	0	0	0	0	0	0	0	0	0	0	0	0	0	0	0	0	0
2729	45	0	0	0	0	0	0	0	0	0	0	0	0	0	0	0	0	0	0	0	0	0	0	0	0	0	0	0	0	0	0	0	0	0	0	0	0	0	0	0	0	0	0	0	0	0	0	0	0	0	0	0	0	0	0	0	0	0	0	0	0	0	0	0	0	0	0
2729	46	0	0	0	0	0	0	0	0	0	0	0	0	0	0	0	0	0	0	0	0	0	0	0	0	0	0	0	0	0	0	0	0	0	0	0	0	0	0	0	0	0	0	0	0	0	0	0	0	0	0	0	0	0	0	0	0	0	0	0	0	0	0	0	0	0	0
2732	0	0.327703	0.353863	0.34905	0.643969	0.653828	0.656347	0.546802	0.580835	0.525497	0.685279	0.641081	0.660044	0.642192	0.518392	0.616306	0.163579	0.170691	0.151179	0.245252	0.247087	0.245181	0.349068	0.33694	0.359485	0.66185	0.648519	0.552394	0.524096	0.520309	0.500133	0.581203	0.640625	0.642963	0.609089	0.651653	0.638192	0.626023	0.54938	0.653977	0.597054	0.630923	0.626872	0.632328	0.694253	0.683614	0.597739	0.584638	0.586045	0.221491	0.20751	0.21509	0.439611	0.564083	0.521815	0.572009	0.647758	0.629578	0.574837	0.486903	0.580096	0.580737	0.484056	0.485635	0.671021	0.634584	0.593037
2732	1	0.160473	0.174031	0.169956	0.303192	0.297194	0.307226	0.26223	0.281361	0.251229	0.314721	0.289451	0.311258	0.286616	0.251436	0.291731	0.0887333	0.0865273	0.0756711	0.126478	0.118895	0.12872	0.170655	0.161772	0.17096	0.311459	0.31225	0.277383	0.256627	0.249524	0.226102	0.281871	0.283482	0.308528	0.302165	0.318639	0.317854	0.302782	0.25294	0.301545	0.276557	0.30889	0.29827	0.295086	0.305747	0.291503	0.278102	0.287845	0.275215	0.112939	0.110466	0.125185	0.212864	0.273727	0.242271	0.267389	0.295498	0.280781	0.26009	0.231125	0.271421	0.270409	0.227791	0.232633	0.318926	0.311394	0.288249
2732	2	0.390203	0.377067	0.440424	0.0222691	0.0489777	0.0332829	0.14111	0.136454	0.184308	0	0.0276587	0	0.0134374	0.17228	0	0.167006	0.160694	0.184683	0.525174	0.501513	0.516106	0.383975	0.419371	0.401639	0.0266912	0.0392314	0.170223	0.219277	0.156652	0.272989	0.0109568	0.0272321	0.00234727	0.0390197	0.0297077	0.0439533	0.0249591	0.12647	0	0.0398036	0.00782898	0.0169738	0.00197535	0	0	0.121715	0.0902312	0	0.550439	0.511032	0.524639	0.302638	0.144538	0.142513	0.101371	0.00866328	0	0.01861	0.223421	0.095086	0.0212465	0.16768	0.202616	0.0100526	0	0.00766666
2732	3	0.121622	0.0950401	0.0405702	0.0305698	0	0.00314324	0.0498589	0.00135014	0.0371907	0	0.0418096	0.0286976	0.0577542	0.0578923	0.0919629	0	0	0	0.0643306	0.095532	0.0654633	0.0945069	0.0819165	0.0679157	0	0	0	0	0.0735146	0	0.125969	0.0486607	0.0461615	0.0497264	0	0	0.0462357	0.0712099	0.0444779	0.0865857	0.0523579	0.0578845	0.07061	0	0.0236865	0.00244321	0.0372856	0.13874	0.115132	0.13834	0.134289	0.0448866	0.0176516	0.0934006	0.0592317	0.048081	0.0896407	0.142673	0.0585516	0.0533972	0.127608	0.118114	0.0791166	0	0.0540222	0.111047
2732	4	0	0	0	0	0	0	0	0	0	0	0	0	0	0	0	0.012252	0.00476988	0.0114146	0.00718467	0.00585238	0	0	0	0	0	0	0	0	0	0	0	0	0	0	0	0	0	0	0	0	0	0	0	0	0.00119669	0	0	0	0	0.0310749	0	0	0	0	0	0	0	0	0	0	0	0	0	0	0	0
2732	5	0	0	0	0	0	0	0	0	0.00177484	0	0	0	0	0	0	0.00442096	0.00403863	0.00681914	0.00143858	0	0	0	0	0	0	0	0	0	0	0.00077586	0	0	0	0	0	0	0	0	0	0	0	0	0	0	0	0	0	0	0	0	0	0	0	0	0	0	0	0.00378948	0	0	0	0.0023594	0	0	0	0
2732	6	0	0	0	0	0	0	0	0	0	0	0	0	0	0	0	0.0143132	0.0100249	0.0072636	0	0	0	0	0	0	0	0	0	0	0	0	0	0	0	0	0	0	0	0	0	0	0	0	0	0	0	0	0	0	0	0	0	0	0	0	0	0	0	0	0	0	0	0	0	0	0	0
2732	7	0	0	0	0	0	0	0	0	0	0	0	0	0	0	0	0.0250689	0.016768	0.0233714	0.00426727	0	0	0.00179479	0	0	0	0	0	0	0	0	0	0	0	0	0	0	0	0	0	0	0	0	0	0	0	0	0	0	0	0.00157678	0.000796848	0	0	0	0	0	0	0	0	0	0	0	0	0	0	0
2732	8	0	0	0	0	0	0	0	0	0	0	0	0	0	0	0	0.0569913	0.0732574	0.0583468	0.00623983	0.00545262	0.0156916	0	0	0	0	0	0	0	0	0	0	0	0	0	0	0	0	0	0	0	0	0	0	0	0	0	0	0	0	0	0	0	0	0	0	0	0	0	0	0	0	0	0	0	0	0
2732	9	0	0	0	0	0	0	0	0	0	0	0	0	0	0	0	0.0227244	0.0361742	0.0307261	0.0110278	0.00693392	0.00981183	0	0	0	0	0	0	0	0	0	0	0	0	0	0	0	0	0	0	0	0	0	0	0	0	0	0	0	0	0	0	0	0	0	0	0	0	0	0	0	0	0	0	0	0	0
2732	10	0	0	0	0	0	0	0	0	0	0	0	0	0	0	0	0.089094	0.0850731	0.0787764	0.00683562	0.0154123	0.0119006	0	0	0	0	0	0	0	0	0	0	0	0	0	0	0	0	0	0	0	0	0	0	0	0	0	0	0	0	0	0	0	0	0	0	0	0	0	0	0	0	0	0	0	0	0
2732	11	0	0	0	0	0	0	0	0	0	0	0	0	0	0	0	0.0398578	0.0307208	0.0228811	0.00177134	0.000511374	0.00250334	0	0	0	0	0	0	0	0	0	0	0	0	0	0	0	0	0	0	0	0	0	0	0	0	0	0	0	0	0	0	0	0	0	0	0	0	0	0	0	0	0	0	0	0	0
2732	12	0	0	0	0	0	0	0	0	0	0	0	0	0	0	0	0.0764693	0.0772565	0.084987	0	0.00281097	0.00370449	0	0	0	0	0	0	0	0	0	0	0	0	0	0	0	0	0	0	0	0	0	0	0	0	0	0	0	0	0	0	0	0	0	0	0	0	0	0	0	0	0	0	0	0	0
2732	13	0	0	0	0	0	0	0	0	0	0	0	0	0	0	0	0.0201994	0.0223589	0.0147959	0	0	0.000917534	0	0	0	0	0	0	0	0	0	0	0	0	0	0	0	0	0	0	0	0	0	0	0	0	0	0	0	0	0	0	0	0	0	0	0	0	0	0	0	0	0	0	0	0	0
2732	14	0	0	0	0	0	0	0	0	0	0	0	0	0	0	0	0.0216423	0.058715	0.0473966	0	0	0	0	0	0	0	0	0	0	0	0	0	0	0	0	0	0	0	0	0	0	0	0	0	0	0	0	0	0	0	0	0	0	0	0	0	0	0	0	0	0	0	0	0	0	0	0
2732	15	0	0	0	0	0	0	0	0	0	0	0	0	0	0	0	0.00265128	0.0106094	0.00526678	0	0	0	0	0	0	0	0	0	0	0	0	0	0	0	0	0	0	0	0	0	0	0	0	0	0	0	0	0	0	0	0	0	0	0	0	0	0	0	0	0	0	0	0	0	0	0	0
2732	16	0	0	0	0	0	0	0	0	0	0	0	0	0	0	0	0.0196584	0.0187233	0.0406957	0	0	0	0	0	0	0	0	0	0	0	0	0	0	0	0	0	0	0	0	0	0	0	0	0	0	0	0	0	0	0	0	0	0	0	0	0	0	0	0	0	0	0	0	0	0	0	0
2732	17	0	0	0	0	0	0	0	0	0	0	0	0	0	0	0	0.0167144	0.00627652	0.00792071	0	0	0	0	0	0	0	0	0	0	0	0	0	0	0	0	0	0	0	0	0	0	0	0	0	0	0	0	0	0	0	0	0	0	0	0	0	0	0	0	0	0	0	0	0	0	0	0
2732	18	0	0	0	0	0	0	0	0	0	0	0	0	0	0	0	0.00470105	0.00970876	0.0209199	0	0	0	0	0	0	0	0	0	0	0	0	0	0	0	0	0	0	0	0	0	0	0	0	0	0	0	0	0	0	0	0	0	0	0	0	0	0	0	0	0	0	0	0	0	0	0	0
2732	19	0	0	0	0	0	0	0	0	0	0	0	0	0	0	0	0.0239868	0.0076652	0.00545033	0	0	0	0	0	0	0	0	0	0	0	0	0	0	0	0	0	0	0	0	0	0	0	0	0	0	0	0	0	0	0	0	0	0	0	0	0	0	0	0	0	0	0	0	0	0	0	0
2732	20	0	0	0	0	0	0	0	0	0	0	0	0	0	0	0	0.0131504	0.00652508	0.00741475	0	0	0	0	0	0	0	0	0	0	0	0	0	0	0	0	0	0	0	0	0	0	0	0	0	0	0	0	0	0	0	0	0	0	0	0	0	0	0	0	0	0	0	0	0	0	0	0
2732	21	0	0	0	0	0	0	0	0	0	0	0	0	0	0	0	0.0152709	0.00825015	0.0147302	0	0	0	0	0	0	0	0	0	0	0	0	0	0	0	0	0	0	0	0	0	0	0	0	0	0	0	0	0	0	0	0	0	0	0	0	0	0	0	0	0	0	0	0	0	0	0	0
2732	22	0	0	0	0	0	0	0	0	0	0	0	0	0	0	0	0.0150717	0.0218136	0.0235349	0	0	0	0	0	0	0	0	0	0	0	0	0	0	0	0	0	0	0	0	0	0	0	0	0	0	0	0	0	0	0	0	0	0	0	0	0	0	0	0	0	0	0	0	0	0	0	0
2732	23	0	0	0	0	0	0	0	0	0	0	0	0	0	0	0	0.022003	0.0137562	0.0146486	0	0	0	0	0	0	0	0	0	0	0	0	0	0	0	0	0	0	0	0	0	0	0	0	0	0	0	0	0	0	0	0	0	0	0	0	0	0	0	0	0	0	0	0	0	0	0	0
2732	24	0	0	0	0	0	0	0	0	0	0	0	0	0	0	0	0.0196584	0.0230861	0.0289283	0	0	0	0	0	0	0	0	0	0	0	0	0	0	0	0	0	0	0	0	0	0	0	0	0	0	0	0	0	0	0	0	0	0	0	0	0	0	0	0	0	0	0	0	0	0	0	0
2732	25	0	0	0	0	0	0	0	0	0	0	0	0	0	0	0	0.0108284	0.012707	0.0123554	0	0	0	0	0	0	0	0	0	0	0	0	0	0	0	0	0	0	0	0	0	0	0	0	0	0	0	0	0	0	0	0	0	0	0	0	0	0	0	0	0	0	0	0	0	0	0	0
2732	26	0	0	0	0	0	0	0	0	0	0	0	0	0	0	0	0.0227244	0.0117729	0.0154896	0	0	0	0	0	0	0	0	0	0	0	0	0	0	0	0	0	0	0	0	0	0	0	0	0	0	0	0	0	0	0	0	0	0	0	0	0	0	0	0	0	0	0	0	0	0	0	0
2732	27	0	0	0	0	0	0	0	0	0	0	0	0	0	0	0	0.00269144	0.00299691	0.000415149	0	0	0	0	0	0	0	0	0	0	0	0	0	0	0	0	0	0	0	0	0	0	0	0	0	0	0	0	0	0	0	0	0	0	0	0	0	0	0	0	0	0	0	0	0	0	0	0
2732	28	0	0	0	0	0	0	0	0	0	0	0	0	0	0	0	0.00853729	0.00903915	0.00391806	0	0	0	0	0	0	0	0	0	0	0	0	0	0	0	0	0	0	0	0	0	0	0	0	0	0	0	0	0	0	0	0	0	0	0	0	0	0	0	0	0	0	0	0	0	0	0	0
2732	29	0	0	0	0	0	0	0	0	0	0	0	0	0	0	0	0	0	0	0	0	0	0	0	0	0	0	0	0	0	0	0	0	0	0	0	0	0	0	0	0	0	0	0	0	0	0	0	0	0	0	0	0	0	0	0	0	0	0	0	0	0	0	0	0	0	0
2732	30	0	0	0	0	0	0	0	0	0	0	0	0	0	0	0	0	0	0	0	0	0	0	0	0	0	0	0	0	0	0	0	0	0	0	0	0	0	0	0	0	0	0	0	0	0	0	0	0	0	0	0	0	0	0	0	0	0	0	0	0	0	0	0	0	0	0
2732	31	0	0	0	0	0	0	0	0	0	0	0	0	0	0	0	0	0	0	0	0	0	0	0	0	0	0	0	0	0	0	0	0	0	0	0	0	0	0	0	0	0	0	0	0	0	0	0	0	0	0	0	0	0	0	0	0	0	0	0	0	0	0	0	0	0	0
2732	32	0	0	0	0	0	0	0	0	0	0	0	0	0	0	0	0	0	0	0	0	0	0	0	0	0	0	0	0	0	0	0	0	0	0	0	0	0	0	0	0	0	0	0	0	0	0	0	0	0	0	0	0	0	0	0	0	0	0	0	0	0	0	0	0	0	0
2732	33	0	0	0	0	0	0	0	0	0	0	0	0	0	0	0	0	0	0	0	0	0	0	0	0	0	0	0	0	0	0	0	0	0	0	0	0	0	0	0	0	0	0	0	0	0	0	0	0	0	0	0	0	0	0	0	0	0	0	0	0	0	0	0	0	0	0
2732	34	0	0	0	0	0	0	0	0	0	0	0	0	0	0	0	0	0	0	0	0	0	0	0	0	0	0	0	0	0	0	0	0	0	0	0	0	0	0	0	0	0	0	0	0	0	0	0	0	0	0	0	0	0	0	0	0	0	0	0	0	0	0	0	0	0	0
2732	35	0	0	0	0	0	0	0	0	0	0	0	0	0	0	0	0	0	0	0	0	0	0	0	0	0	0	0	0	0	0	0	0	0	0	0	0	0	0	0	0	0	0	0	0	0	0	0	0	0	0	0	0	0	0	0	0	0	0	0	0	0	0	0	0	0	0
2732	36	0	0	0	0	0	0	0	0	0	0	0	0	0	0	0	0	0	0	0	0	0	0	0	0	0	0	0	0	0	0	0	0	0	0	0	0	0	0	0	0	0	0	0	0	0	0	0	0	0	0	0	0	0	0	0	0	0	0	0	0	0	0	0	0	0	0
2732	37	0	0	0	0	0	0	0	0	0	0	0	0	0	0	0	0	0	0	0	0	0	0	0	0	0	0	0	0	0	0	0	0	0	0	0	0	0	0	0	0	0	0	0	0	0	0	0	0	0	0	0	0	0	0	0	0	0	0	0	0	0	0	0	0	0	0
2732	38	0	0	0	0	0	0	0	0	0	0	0	0	0	0	0	0	0	0	0	0	0	0	0	0	0	0	0	0	0	0	0	0	0	0	0	0	0	0	0	0	0	0	0	0	0	0	0	0	0	0	0	0	0	0	0	0	0	0	0	0	0	0	0	0	0	0
2732	39	0	0	0	0	0	0	0	0	0	0	0	0	0	0	0	0	0	0	0	0	0	0	0	0	0	0	0	0	0	0	0	0	0	0	0	0	0	0	0	0	0	0	0	0	0	0	0	0	0	0	0	0	0	0	0	0	0	0	0	0	0	0	0	0	0	0
2732	40	0	0	0	0	0	0	0	0	0	0	0	0	0	0	0	0	0	0	0	0	0	0	0	0	0	0	0	0	0	0	0	0	0	0	0	0	0	0	0	0	0	0	0	0	0	0	0	0	0	0	0	0	0	0	0	0	0	0	0	0	0	0	0	0	0	0
2732	41	0	0	0	0	0	0	0	0	0	0	0	0	0	0	0	0	0	0	0	0	0	0	0	0	0	0	0	0	0	0	0	0	0	0	0	0	0	0	0	0	0	0	0	0	0	0	0	0	0	0	0	0	0	0	0	0	0	0	0	0	0	0	0	0	0	0
2732	42	0	0	0	0	0	0	0	0	0	0	0	0	0	0	0	0	0	0	0	0	0	0	0	0	0	0	0	0	0	0	0	0	0	0	0	0	0	0	0	0	0	0	0	0	0	0	0	0	0	0	0	0	0	0	0	0	0	0	0	0	0	0	0	0	0	0
2732	43	0	0	0	0	0	0	0	0	0	0	0	0	0	0	0	0	0	0	0	0	0	0	0	0	0	0	0	0	0	0	0	0	0	0	0	0	0	0	0	0	0	0	0	0	0	0	0	0	0	0	0	0	0	0	0	0	0	0	0	0	0	0	0	0	0	0
2732	44	0	0	0	0	0	0	0	0	0	0	0	0	0	0	0	0	0	0	0	0	0	0	0	0	0	0	0	0	0	0	0	0	0	0	0	0	0	0	0	0	0	0	0	0	0	0	0	0	0	0	0	0	0	0	0	0	0	0	0	0	0	0	0	0	0	0
2732	45	0	0	0	0	0	0	0	0	0	0	0	0	0	0	0	0	0	0	0	0	0	0	0	0	0	0	0	0	0	0	0	0	0	0	0	0	0	0	0	0	0	0	0	0	0	0	0	0	0	0	0	0	0	0	0	0	0	0	0	0	0	0	0	0	0	0
2732	46	0	0	0	0	0	0	0	0	0	0	0	0	0	0	0	0	0	0	0	0	0	0	0	0	0	0	0	0	0	0	0	0	0	0	0	0	0	0	0	0	0	0	0	0	0	0	0	0	0	0	0	0	0	0	0	0	0	0	0	0	0	0	0	0	0	0
2732	47	0	0	0	0	0	0	0	0	0	0	0	0	0	0	0	0	0	0	0	0	0	0	0	0	0	0	0	0	0	0	0	0	0	0	0	0	0	0	0	0	0	0	0	0	0	0	0	0	0	0	0	0	0	0	0	0	0	0	0	0	0	0	0	0	0	0
2771	0	0.62622	0.622023	0.618586	0.656155	0.659335	0.656919	0.689351	0.68889	0.704978	0.658747	0.647824	0.653013	0.674073	0.670251	0.667295	0.048732	0.0405591	0.0374842	0.419246	0.410714	0.418842	0.605019	0.614051	0.611866	0.641515	0.639802	0.635026	0.692202	0.701226	0.701787	0.634415	0.637733	0.636968	0.626643	0.625516	0.627511	0.662442	0.665845	0.674546	0.643809	0.639473	0.64173	0.653304	0.66183	0.6572	0.673546	0.671251	0.66521	0.688648	0.688946	0.692742	0.690424	0.691915	0.689775	0.677734	0.668666	0.679432	0.685851	0.6696	0.664333	0.684204	0.684875	0.690185	0.640863	0.632219	0.637421
2771	1	0.223969	0.230817	0.223708	0.26466	0.262557	0.263935	0.243006	0.239041	0.241102	0.26038	0.257727	0.260586	0.255287	0.253764	0.257447	0.0304575	0.00899582	0.0194362	0.18198	0.171298	0.17517	0.241335	0.238273	0.232958	0.274935	0.275993	0.279664	0.242056	0.238417	0.242284	0.277948	0.270185	0.273697	0.261304	0.265908	0.261164	0.260962	0.262343	0.248798	0.277758	0.27667	0.274689	0.268263	0.259613	0.264418	0.255591	0.256135	0.258935	0.237937	0.239886	0.236221	0.243588	0.240239	0.241818	0.253842	0.258163	0.249125	0.249029	0.263031	0.261845	0.245667	0.246874	0.2477	0.275366	0.280062	0.279485
2771	2	0.110866	0.105127	0.117221	0.0681271	0.0668166	0.0694874	0.0589222	0.0594779	0.0507584	0.0728909	0.0788045	0.0739669	0.0616705	0.0659499	0.0637159	0.00806307	0.00252893	0.00619083	0.188891	0.192535	0.186326	0.118315	0.113363	0.115076	0.0714292	0.0732636	0.0740163	0.0571819	0.0545746	0.0484567	0.0753901	0.0761872	0.07564	0.0897377	0.0886359	0.0905408	0.0670472	0.0632553	0.0671409	0.0668335	0.0707335	0.0722242	0.0722718	0.0680113	0.069179	0.0615559	0.062709	0.0643451	0.0635675	0.0626692	0.0623898	0.0581818	0.059006	0.0618419	0.0632552	0.0630872	0.0651123	0.0591954	0.0628906	0.0641649	0.058723	0.0597275	0.0559817	0.0711095	0.0756999	0.069626
2771	3	0.0316088	0.0318723	0.0330478	0.0107337	0.0112912	0.00965883	0.00872102	0.0113029	0.00204451	0.00798227	0.0156448	0.011561	0.00896863	0.010035	0.0111815	0.0381953	0.0364267	0.0376577	0.0723314	0.072526	0.0688937	0.0285398	0.027816	0.032558	0.0121207	0.0104968	0.0112934	0.00856079	0.00578296	0.00708566	0.0120042	0.0158954	0.0136943	0.0216003	0.0183279	0.0197429	0.00954813	0.00855667	0.00951538	0.0115997	0.0131238	0.0113571	0.00616067	0.0105457	0.009203	0.00930713	0.00990479	0.0115104	0.00984845	0.00849874	0.00864721	0.00780592	0.00884032	0.00602067	0.0051684	0.0100839	0.0060235	0.00592497	0.00447815	0.00965724	0.0101719	0.00852359	0.00538289	0.0126606	0.0120194	0.0134681
2771	4	0.00733595	0.00993147	0.00720598	0	0	0	0	0.000414251	0.00111658	0	0	0.000872535	0	0	0.000360786	0.0260123	0.0284679	0.0225599	0.0734832	0.0797386	0.0804412	0.00679075	0.0064972	0.00754207	0	0.000443992	0	0	0	0.00038705	0	0	0	0.000715318	0.00161256	0.00104169	0	0	0	0	0	0	0	0	0	0	0	0	0	0	0	0	0	0.000545436	0	0	0.000306872	0	0	0	0.000642741	0	0.00028852	0	0	0
2771	5	0	0.000229186	0.000231323	0	0	0	0	0	0	0	0	0	0	0	0	0.0567991	0.0673435	0.0666385	0.0290247	0.0284494	0.0277924	0	0	0	0	0	0	0	0	0	0	0	0	0	0	0	0	0	0	0	0	0	0	0	0	0	0	0	0	0	0	0	0	0	0	0	0	0	0	0	0	0	0	0	0	0
2771	6	0	0	0	0.000324874	0	0	0	0	0	0	0	0	0	0	0	0.0754029	0.0731595	0.0749684	0.0281033	0.0330575	0.0319025	0	0	0	0	0	0	0	0	0	0	0	0	0	0	0	0	0	0	0	0	0	0	0	0	0	0	0	0	0	0	0	0	0	0	0	0	0	0	0	0	0	0.000461744	0	0	0
2771	7	0	0	0	0	0	0	0	0	0	0	0	0	0	0	0	0.0615735	0.0619866	0.0659444	0.00077801	0.00203996	0.00233836	0	0	0	0	0	0	0	0	0	0	0	0	0	0	0	0	0	0	0	0	0	0	0	0	0	0	0	0	0	0	0	0	0	0	0	0	0	0	0	0	0	0	0	0	0
2771	8	0	0	0	0	0	0	0	0	0	0	0	0	0	0	0	0.0737565	0.0817305	0.0817363	0.0061623	0.00871264	0.0082931	0	0	0	0	0	0	0	0	0	0	0	0	0	0	0	0	0	0	0	0	0	0	0	0	0	0	0	0	0	0	0	0	0	0	0	0	0	0	0	0	0	0	0	0	0
2771	9	0	0	0	0	0	0	0	0	0	0	0	0	0	0	0	0.0648662	0.068721	0.0680268	0	0.000368229	0	0	0	0	0	0	0	0	0	0	0	0	0	0	0	0	0	0	0	0	0	0	0	0	0	0	0	0	0	0	0	0	0	0	0	0	0	0	0	0	0	0	0	0	0	0
2771	10	0	0	0	0	0	0	0	0	0	0	0	0	0	0	0	0.0716163	0.0766797	0.0786127	0	0.000561486	0	0	0	0	0	0	0	0	0	0	0	0	0	0	0	0	0	0	0	0	0	0	0	0	0	0	0	0	0	0	0	0	0	0	0	0	0	0	0	0	0	0	0	0	0	0
2771	11	0	0	0	0	0	0	0	0	0	0	0	0	0	0	0	0.0638784	0.0644355	0.0654238	0	0	0	0	0	0	0	0	0	0	0	0	0	0	0	0	0	0	0	0	0	0	0	0	0	0	0	0	0	0	0	0	0	0	0	0	0	0	0	0	0	0	0	0	0	0	0	0
2771	12	0	0	0	0	0	0	0	0	0	0	0	0	0	0	0	0.0643723	0.0655068	0.0649032	0	0	0	0	0	0	0	0	0	0	0	0	0	0	0	0	0	0	0	0	0	0	0	0	0	0	0	0	0	0	0	0	0	0	0	0	0	0	0	0	0	0	0	0	0	0	0	0
2771	13	0	0	0	0	0	0	0	0	0	0	0	0	0	0	0	0.052354	0.0518851	0.0518878	0	0	0	0	0	0	0	0	0	0	0	0	0	0	0	0	0	0	0	0	0	0	0	0	0	0	0	0	0	0	0	0	0	0	0	0	0	0	0	0	0	0	0	0	0	0	0	0
2771	14	0	0	0	0	0	0	0	0	0	0	0	0	0	0	0	0.0513661	0.0534156	0.052929	0	0	0	0	0	0	0	0	0	0	0	0	0	0	0	0	0	0	0	0	0	0	0	0	0	0	0	0	0	0	0	0	0	0	0	0	0	0	0	0	0	0	0	0	0	0	0	0
2771	15	0	0	0	0	0	0	0	0.000873959	0	0	0	0	0	0	0	0.0398417	0.0384164	0.0376577	0	0	0	0	0	0	0	0	0	0	0	0	0	0	0	0	0	0	0	0	0	0	0	0	0	0	0	0	0	0	0	0	0	0	0	0	0	0	0	0	0	0	0	0	0	0	0	0
2771	16	0	0	0	0	0	0	0	0	0	0	0	0	0	0	0	0.0408295	0.0422427	0.0409549	0	0	0	0	0	0	0	0	0	0	0	0	0	0	0	0	0	0	0	0	0	0	0	0	0	0	0	0	0	0	0	0	0	0	0	0	0	0	0	0	0	0	0	0	0	0	0	0
2771	17	0	0	0	0	0	0	0	0	0	0	0	0	0	0	0	0.0256831	0.0298454	0.0284602	0	0	0	0	0	0	0	0	0	0	0	0	0	0	0	0	0	0	0	0	0	0	0	0	0	0	0	0	0	0	0	0	0	0	0	0	0	0	0	0	0	0	0	0	0	0	0	0
2771	18	0	0	0	0	0	0	0	0	0	0	0	0	0	0	0	0.0286465	0.0299985	0.0275925	0	0	0	0	0	0	0	0	0	0	0	0	0	0	0	0	0	0	0	0	0	0	0	0	0	0	0	0	0	0	0	0	0	0	0	0	0	0	0	0	0	0	0	0	0	0	0	0
2771	19	0	0	0	0	0	0	0	0	0	0	0	0	0	0	0	0.0218965	0.022958	0.020651	0	0	0	0	0	0	0	0	0	0	0	0	0	0	0	0	0	0	0	0	0	0	0	0	0	0	0	0	0	0	0	0	0	0	0	0	0	0	0	0	0	0	0	0	0	0	0	0
2771	20	0	0	0	0	0	0	0	0	0	0	0	0	0	0	0	0.0145362	0.0141873	0.0136656	0	0	0	0	0	0	0	0	0	0	0	0	0	0	0	0	0	0	0	0	0	0	0	0	0	0	0	0	0	0	0	0	0	0	0	0	0	0	0	0	0	0	0	0	0	0	0	0
2771	21	0	0	0	0	0	0	0	0	0	0	0	0	0	0	0	0.0147769	0.0124196	0.0152602	0	0	0	0	0	0	0	0	0	0	0	0	0	0	0	0	0	0	0	0	0	0	0	0	0	0	0	0	0	0	0	0	0	0	0	0	0	0	0	0	0	0	0	0	0	0	0	0
2771	22	0	0	0	0	0	0	0	0	0	0	0	0	0	0	0	0.0103982	0.0105798	0.00654191	0	0	0	0	0	0	0	0	0	0	0	0	0	0	0	0	0	0	0	0	0	0	0	0	0	0	0	0	0	0	0	0	0	0	0	0	0	0	0	0	0	0	0	0	0	0	0	0
2771	23	0	0	0	0	0	0	0	0	0	0	0	0	0	0	0	0.00821178	0.00680008	0.00619428	0	0	0	0	0	0	0	0	0	0	0	0	0	0	0	0	0	0	0	0	0	0	0	0	0	0	0	0	0	0	0	0	0	0	0	0	0	0	0	0	0	0	0	0	0	0	0	0
2771	24	0	0	0	0	0	0	0	0	0	0	0	0	0	0	0	0.0030775	0.00500506	0.00598335	0	0	0	0	0	0	0	0	0	0	0	0	0	0	0	0	0	0	0	0	0	0	0	0	0	0	0	0	0	0	0	0	0	0	0	0	0	0	0	0	0	0	0	0	0	0	0	0
2771	25	0	0	0	0	0	0	0	0	0	0	0	0	0	0	0	0.00191009	0.00318046	0.00144446	0	0	0	0	0	0	0	0	0	0	0	0	0	0	0	0	0	0	0	0	0	0	0	0	0	0	0	0	0	0	0	0	0	0	0	0	0	0	0	0	0	0	0	0	0	0	0	0
2771	26	0	0	0	0	0	0	0	0	0	0	0	0	0	0	0	0.00220735	0.00172191	0.00103302	0	0	0	0	0	0	0	0	0	0	0	0	0	0	0	0	0	0	0	0	0	0	0	0	0	0	0	0	0	0	0	0	0	0	0	0	0	0	0	0	0	0	0	0	0	0	0	0
2771	27	0	0	0	0	0	0	0	0	0	0	0	0	0	0	0	0.000191434	0.000455179	0.000160981	0	0	0	0	0	0	0	0	0	0	0	0	0	0	0	0	0	0	0	0	0	0	0	0	0	0	0	0	0	0	0	0	0	0	0	0	0	0	0	0	0	0	0	0	0	0	0	0
2771	28	0	0	0	0	0	0	0	0	0	0	0	0	0	0	0	0.000347865	0.0003473	0	0	0	0	0	0	0	0	0	0	0	0	0	0	0	0	0	0	0	0	0	0	0	0	0	0	0	0	0	0	0	0	0	0	0	0	0	0	0	0	0	0	0	0.000590892	0	0	0	0	0
2771	29	0	0	0	0	0	0	0	0	0	0	0	0	0	0	0	0	0	0	0	0	0	0	0	0	0	0	0	0	0	0	0	0	0	0	0	0	0	0	0	0	0	0	0	0	0	0	0	0	0	0	0	0	0	0	0	0	0	0	0	0	0	0	0	0	0	0
2771	30	0	0	0	0	0	0	0	0	0	0	0	0	0	0	0	0	0	0	0	0	0	0	0	0	0	0	0	0	0	0	0	0	0	0	0	0	0	0	0	0	0	0	0	0	0	0	0	0	0	0	0	0	0	0	0	0	0	0	0	0	0	0	0	0	0	0
2771	31	0	0	0	0	0	0	0	0	0	0	0	0	0	0	0	0	0	0	0	0	0	0	0	0	0	0	0	0	0	0	0	0	0	0	0	0	0	0	0	0	0	0	0	0	0	0	0	0	0	0	0	0	0	0	0	0	0	0	0	0	0	0	0	0	0	0
2771	32	0	0	0	0	0	0	0	0	0	0	0	0	0	0	0	0	0	0	0	0	0	0	0	0	0	0	0	0	0	0	0	0	0	0	0	0	0	0	0	0	0	0	0	0	0	0	0	0	0	0	0	0	0	0	0	0	0	0	0	0	0	0	0	0	0	0
2771	33	0	0	0	0	0	0	0	0	0	0	0	0	0	0	0	0	0	0	0	0	0	0	0	0	0	0	0	0	0	0	0	0	0	0	0	0	0	0	0	0	0	0	0	0	0	0	0	0	0	0	0	0	0	0	0	0	0	0	0	0	0	0	0	0	0	0
2771	34	0	0	0	0	0	0	0	0	0	0	0	0	0	0	0	0	0	0	0	0	0	0	0	0	0	0	0	0	0	0	0.000243015	0	0	0	0	0	0	0	0	0	0	0	0	0	0	0	0	0	0	0	0	0	0	0	0	0	0	0	0	0	0	0	0	0	0	0
2771	35	0	0	0	0	0	0	0	0	0	0	0	0	0	0	0	0	0	0	0	0	0	0	0	0	0	0	0	0	0	0	0	0	0	0	0	0	0	0	0	0	0	0	0	0	0	0	0	0	0	0	0	0	0	0	0	0	0	0	0	0	0	0	0	0	0	0
2771	36	0	0	0	0	0	0	0	0	0	0	0	0	0	0	0	0	0	0	0	0	0	0	0	0	0	0	0	0	0	0	0	0	0	0	0	0	0	0	0	0	0	0	0	0	0	0	0	0	0	0	0	0	0	0	0	0	0	0	0	0	0	0	0	0	0	0
2771	37	0	0	0	0	0	0	0	0	0	0	0	0	0	0	0	0	0	0	0	0	0	0	0	0	0	0	0	0	0	0	0	0	0	0	0	0	0	0	0	0	0	0	0	0	0	0	0	0	0	0	0	0	0	0	0	0	0	0	0	0	0	0	0	0	0	0
2771	38	0	0	0	0	0	0	0	0	0	0	0	0	0	0	0	0	0	0	0	0	0	0	0	0	0	0	0	0	0	0	0	0	0	0	0	0	0	0	0	0	0	0	0	0	0	0	0	0	0	0	0	0	0	0	0	0	0	0	0	0	0	0	0	0	0	0
2771	39	0	0	0	0	0	0	0	0	0	0	0	0	0	0	0	0	0	0	0	0	0	0	0	0	0	0	0	0	0	0	0	0	0	0	0	0	0	0	0	0	0	0	0	0	0	0	0	0	0	0	0	0	0	0	0	0	0	0	0	0	0	0	0	0	0	0
2771	40	0	0	0	0	0	0	0	0	0	0	0	0	0	0	0	0	0	0	0	0	0	0	0	0	0	0	0	0	0	0	0	0	0	0	0	0	0	0	0	0	0	0	0	0	0	0	0	0	0	0	0	0	0	0	0	0	0	0	0	0	0	0	0	0	0	0
2771	41	0	0	0	0	0	0	0	0	0	0	0	0	0	0	0	0	0	0	0	0	0	0	0	0	0	0	0	0	0	0	0	0	0	0	0	0	0	0	0	0	0	0	0	0	0	0	0	0	0	0	0	0	0	0	0	0	0	0	0	0	0	0	0	0	0	0
2771	42	0	0	0	0	0	0	0	0	0	0	0	0	0	0	0	0	0	0	0	0	0	0	0	0	0	0	0	0	0	0	0	0	0	0	0	0	0	0	0	0	0	0	0	0	0	0	0	0	0	0	0	0	0	0	0	0	0	0	0	0	0	0	0	0	0	0
2774	0	0.486284	0.48707	0.478876	0.581669	0.595185	0.576127	0.55606	0.550672	0.563234	0.537933	0.573557	0.556317	0.555416	0.543165	0.565906	0.101701	0.0962696	0.102162	0.35695	0.355115	0.361023	0.455644	0.475607	0.462573	0.634509	0.614942	0.614178	0.545039	0.548881	0.544198	0.615913	0.629801	0.612426	0.549194	0.546748	0.545771	0.551573	0.573351	0.559879	0.62098	0.65236	0.62546	0.57269	0.567959	0.591468	0.558541	0.543818	0.547584	0.547355	0.543088	0.547097	0.547525	0.543693	0.542164	0.551488	0.557171	0.563193	0.557577	0.558038	0.557507	0.54984	0.548285	0.538365	0.63847	0.644289	0.62553
2774	1	0.226501	0.229385	0.225055	0.277307	0.276197	0.272768	0.26123	0.254512	0.268977	0.262922	0.276294	0.28082	0.265062	0.256191	0.269479	0.0612772	0.0578562	0.0610176	0.175695	0.174678	0.178611	0.217031	0.22189	0.224426	0.293898	0.289385	0.288928	0.252532	0.254303	0.256393	0.294007	0.29082	0.281235	0.261045	0.262531	0.261747	0.259799	0.268129	0.26478	0.308045	0.302212	0.295606	0.268287	0.265428	0.272604	0.258532	0.25562	0.257741	0.255495	0.256507	0.257197	0.259445	0.257263	0.252209	0.261805	0.259955	0.264633	0.262739	0.263953	0.259829	0.262967	0.255866	0.252923	0.301165	0.302374	0.292407
2774	2	0.176578	0.176507	0.181905	0.121339	0.113202	0.131286	0.135235	0.138825	0.148645	0.179815	0.129513	0.139745	0.145683	0.149941	0.130024	0.0623466	0.0606876	0.0605879	0.201271	0.199632	0.199512	0.208637	0.20643	0.207766	0.0494372	0.0777721	0.0668661	0.150154	0.139234	0.139233	0.0695317	0.0620539	0.0928816	0.155486	0.162084	0.151758	0.165206	0.136714	0.140475	0.0503629	0.0337643	0.0576793	0.134316	0.130145	0.117302	0.139635	0.167907	0.157763	0.140802	0.145059	0.138763	0.145775	0.143589	0.14412	0.151508	0.15684	0.147018	0.14623	0.144632	0.143213	0.132812	0.144335	0.150851	0.0385491	0.0353545	0.0577412
2774	3	0.0667485	0.0648682	0.0689547	0.00977394	0.00661529	0.00816759	0.0345227	0.0435756	0.00713793	0.00588405	0.00716524	0.00997697	0.0231676	0.0316763	0.022232	0.0765698	0.0733348	0.076272	0.0886259	0.0891628	0.0875005	0.0699055	0.0539264	0.0679159	0.0037051	0.00621236	0.00151152	0.038026	0.0453373	0.0483072	0.00606196	0.00315057	0.00327404	0.0116398	0.0106655	0.0219979	0.0125678	0.0121877	0.0189995	0.00432362	0.00197468	0.00290662	0.0109558	0.0179806	0.00706351	0.026821	0.0225547	0.0278837	0.0419608	0.0427217	0.0444571	0.0367909	0.0408331	0.0490693	0.0202414	0.0162905	0.0154934	0.021994	0.0218153	0.0234255	0.0401091	0.0385205	0.0442615	0.00312514	0.00201189	0.00656189
2774	4	0.0321724	0.030535	0.0337582	0.00540881	0.00382676	0.00711346	0.0110036	0.0106432	0.0113254	0.00652737	0.0068843	0.00545524	0.0078957	0.0161857	0.00781403	0.0552885	0.0546472	0.0563983	0.0914059	0.0918501	0.0906357	0.0369312	0.0325559	0.0245007	0.0115302	0.00424397	0.0232793	0.0123828	0.011622	0.0110368	0.00361946	0.00548662	0	0.014098	0.00865871	0.0110769	0.00810175	0.00660127	0.0133401	0.00709596	0.00331742	0.0117937	0.00956372	0.0136818	0.00760625	0.0145165	0.00739795	0.00630957	0.012495	0.0109679	0.0106945	0.00822717	0.0126388	0.01038	0.0136963	0.00701628	0.00772788	0.00786529	0.00791948	0.0127869	0.010598	0.010872	0.0118332	0.0112384	0.0066329	0.00804531
2774	5	0.00933739	0.00849021	0.00896834	0.00450233	0.00497418	0.00453839	0.00194873	0.00168788	0.000439885	0.00675886	0.00658659	0.00682643	0.00266633	0.00284091	0.00443247	0.0455569	0.0460584	0.0445815	0.0359174	0.037815	0.0361973	0.00990197	0.00729314	0.00999628	0.00692047	0.00689631	0.00523786	0.00186664	0.000623184	0.000752551	0.0106829	0.0086876	0.0101832	0.0082024	0.00858588	0.00716391	0.00275241	0.00301739	0.00252683	0.00887911	0.00637193	0.00655453	0.00418811	0.00480484	0.00395618	0.00195406	0.0027028	0.00271914	0.00189269	0.00157911	0.00179187	0.00223558	0.00198329	0.0018443	0.00126156	0.00272698	0.00183725	0.00359536	0.00364299	0.00323837	0.0035151	0.0021217	0.0016991	0.00745263	0.00933764	0.00971416
2774	6	0.00237823	0.00314509	0.00241399	0	0	0	0	8.4871e-05	0.000240236	0.000159921	0	0.000859088	0.000109174	0	0.000112917	0.0659826	0.0668224	0.0648849	0.0383638	0.0399265	0.0380974	0.00194902	0.00229757	0.0027289	0	0.000355617	0	0	0	7.86629e-05	0	0	0	0.000169495	0.000726818	0.000485355	0	0	0	0.000313541	0	0	0	0	0	0	0	0	0	7.72972e-05	0	0	0	0.000212782	0	0	9.80709e-05	0	0	0	0.000158449	0	6.79693e-05	0	0	0
2774	7	0	0	6.92899e-05	0	0	0	0	0	0	0	0	0	0	0	0	0.0436319	0.042	0.0412513	0.00598525	0.00349443	0.00264831	0	0	0	0	0	0	0	0	0	0	0	0	0	0	0	0	0	0	0	0	0	0	0	0	0	0	0	0	0	0	0	0	0	0	0	0	0	0	0	0	0	0	0	0	0
2774	8	0	0	0	0	0	0	0	0	0	0	0	0	0	0	0	0.0531497	0.053609	0.0523162	0.00328201	0.00344335	0.00226404	0	0	0	0	0	0	0	0	0	0	0	0	0	0	0	0	0	0	0	0	0	0	0	0	0	0	0	0	0	0	0	0	0	0	0	0	0	0	0	0	0	0	0	0	0
2774	9	0	0	0	0	0	0	0	0	0	0	0	0	0	0	0	0.0395682	0.0403011	0.0413588	0.000118965	0.000977248	0.000300089	0	0	0	0	0	0	0	0	0	0	0	0	0	0	0	0	0	0	0	0	0	0	0	0	0	0	0	0	0	0	0	0	0	0	0	0	0	0	0	0	0	0	0	0	0
2774	10	0	0	0	0	0	0	0	0	0	0	0	0	0	0	0	0.0479096	0.0499281	0.0496305	0.00225162	0.00355069	0.00313924	0	0	9.29382e-05	0	0	0	0	0	0	0	0	0	0	0	0	0	0	0	0	0	0	0	0	0	0	0	0	0	0	0	0	0	0	0	0	0	0	0	0	0	0	0	0	0	0
2774	11	0	0	0	0	0	0	0	0	0	0	0	0	0	0	0	0.041814	0.0433213	0.0425404	0.000133377	0.000176401	0	0	0	0	0	0	0	0	0	0	0	0	0	0	0	0	0	0	0	0	0	0	0	0	0	0	0	0	0	0	0	0	0	0	0	0	0	0	0	0	0	0	0	0	0	0
2774	12	0	0	0	0	0	0	0	0	0	0	0	0	0	0	0	0.0459847	0.047191	0.0481266	0	0.000177065	7.14168e-05	0	0	0	0	0	0	0	0	0	0	0	0	0	0	0	0	0	0	0	0	0	0	0	0	0	0	0	0	0	0	0	0	0	0	0	0	0	0	0	0	0	0	0	0	0
2774	13	0	0	0	0	0	0	0	0	0	0	0	0	0	0	0	0.0412792	0.0418112	0.0399622	0	0	0	0	0	0	0	0	0	0	0	0	0	0	0	0	0	0	0	0	0	0	0	0	0	0	0	0	0	0	0	0	0	0	0	0	0	0	0	0	0	0	0	0	0	0	0	0
2774	14	0	0	0	0	0	0	0	0	0	0	0	0	0	0	0	0.0404237	0.0403955	0.0412513	0	0	0	0	0	0	0	0	0	0	0	0	0	0	0	0	0	0	0	0	0	0	0	0	0	0	0	0	0	0	0	0	0	0	0	0	0	0	0	0	0	0	0	0	0	0	0	0
2774	15	0	0	0	0	0	0	0	0	0	0	0	0	0	0	0	0.0317615	0.0326562	0.0321202	0	0	0	0	0	0	0	0	0	0	0	0	0	0	0	0	0	0	0	0	0	0	0	0	0	0	0	0	0	0	0	0	0	0	0	0	0	0	0	0	0	0	0	0	0	0	0	0
2774	16	0	0	0	0	0	0	0	0	0	0	0	0	0	0	0	0.0325101	0.0325618	0.0311534	0	0	0	0	0	0	0	0	0	0	0	0	0	0	0	0	0	0	0	0	0	0	0	0	0	0	0	0	0	0	0	0	0	0	0	0	0	0	0	0	0	0	0	0	0	0	0	0
2774	17	0	0	0	0	0	0	0	0	0	0	0	0	0	0	0	0.0212813	0.0215191	0.0211628	0	0	0	0	0	0	0	0	0	0	0	0	0	0	0	0	0	0	0	0	0	0	0	0	0	0	0	0	0	0	0	0	0	0	0	0	0	0	0	0	0	0	0	0	0	0	0	0
2774	18	0	0	0	0	0	0	0	0	0	0	0	0	0	0	0	0.0270561	0.0255775	0.0254598	0	0	0	0	0	0	0	0	0	0	0	0	0	0	0	0	0	0	0	0	0	0	0	0	0	0	0	0	0	0	0	0	0	0	0	0	0	0	0	0	0	0	0	0	0	0	0	0
2774	19	0	0	0	0	0	0	0	0	0	0	0	0	0	0	0	0.00887869	0.00926843	0.00942827	0	0	0	0	0	0	0	0	0	0	0	0	0	0	0	0	0	0	0	0	0	0	0	0	0	0	0	0	0	0	0	0	0	0	0	0	0	0	0	0	0	0	0	0	0	0	0	0
2774	20	0	0	0	0	0	0	0	0	0	0	0	0	0	0	0	0.0156134	0.0143461	0.0140727	0	0	0	0	0	0	0	0	0	0	0	0	0	0	0	0	0	0	0	0	0	0	0	0	0	0	0	0	0	0	0	0	0	0	0	0	0	0	0	0	0	0	0	0	0	0	0	0
2774	21	0	0	0	0	0	0	0	0	0	0	0	0	0	0	0	0.00670531	0.00962696	0.00892082	0	0	0	0	0	0	0	0	0	0	0	0	0	0	0	0	0	0	0	0	0	0	0	0	0	0	0	0	0	0	0	0	0	0	0	0	0	0	0	0	0	0	0	0	0	0	0	0
2774	22	0	0	0	0	0	0	0	0	0	0	0	0	0	0	0	0.00988469	0.0100989	0.00891415	0	0	0	0	0	0	0	0	0	0	0	0	0	0	0	0	0	0	0	0	0	0	0	0	0	0	0	0	0	0	0	0	0	0	0	0	0	0	0	0	0	0	0	0	0	0	0	0
2774	23	0	0	0	0	0	0	0	0	0	0	0	0	0	0	0	0.00405054	0.00725407	0.00603161	0	0	0	0	0	0	0	0	0	0	0	0	0	0	0	0	0	0	0	0	0	0	0	0	0	0	0	0	0	0	0	0	0	0	0	0	0	0	0	0	0	0	0	0	0	0	0	0
2774	24	0	0	0	0	0	0	0	0	0	0	0	0	0	0	0	0.00609008	0.00824682	0.00773357	0	0	0	0	0	0	0	0	0	0	0	0	0	0	0	0	0	0	0	0	0	0	0	0	0	0	0	0	0	0	0	0	0	0	0	0	0	0	0	0	0	0	0	0	0	0	0	0
2774	25	0	0	0	0	0	0	0	0	0	0	0	0	0	0	0	0.00449992	0.00463476	0.00468358	0	0	0	0	0	0	0	0	0	0	0	0	0	0	0	0	0	0	0	0	0	0	0	0	0	0	0	0	0	0	0	0	0	0	0	0	0	0	0	0	0	0	0	0	0	0	0	0
2774	26	0	0	0	0	0	0	0	0	0	0	0	0	0	0	0	0.00487818	0.00533989	0.00495421	0	0	0	0	0	0	0	0	0	0	0	0	0	0	0	0	0	0	0	0	0	0	0	0	0	0	0	0	0	0	0	0	0	0	0	0	0	0	0	0	0	0	0	0	0	0	0	0
2774	27	0	0	0	0	0	0	0	0	0	0	0	0	0	0	0	0.00253332	0.00283547	0.00188728	0	0	0	0	0	0	0	0	0	0	0	0	0	0	0	0.000164853	0	0	0	0	0	0	0	0	0	0	0	0	0	0	0	0	0	0	0	0	0	0	0	0	0	0	0	0	0	0	0	0
2774	28	0	0	0	0	0	0	0	0	0	0	0	0	0	0	0	0.00132006	0.00139145	0.00113636	0	0	0	0	0	0	0	0	0	0	0	0	0	0	0	0	0	0	0	0	0	0	0	0	0	0	0	0	0	0	0	0	0	0	0	0	0	0	0	0	0	0	0	0	0	0	0	0
2774	29	0	0	0	0	0	0	0	0	0	0	0	0	0	0	0	0.000124349	0.000195059	0	0	0	0	0	0	0	0	0	0	0	0	0	0	0	0	0	0	0	0	0	0	0	0	0	0	0	0	0	0	0	0	0	0	0	0	0	0	0	0	0	0	0	0	0	0	0	0	0
2774	30	0	0	0	0	0	0	0	0	0	0	0	0	0	0	0	0.000328927	0.000214166	0	0	0	0	0	0	0	0	0.000192483	0	0	0	0	0	0	0	0	0	0	0	0	0	0	0	0	0	0	0	0	0	0	0	0	0	0	0	0	0	0	0	0	0	0	0	0	0	0	0	0
2774	31	0	0	0	0	0	0	0	0	0	0	0	0	0	0	0	0	0	0	0	0	0	0	0	0	0	0	0	0	0	0	0	0	0	0	0	0	0	0	0	0	0	0	0	0	0	0	0	0	0	0	0	0	0	0	0	0	0	0	0	0	0	0	0	0	0	0
2774	32	0	0	0	0	0	0	0	0	0	0	0	0	0	0	0	0	0	0	0	0	0	0	0	0	0	0	0	0	0	0	0	0	0	0	0	0	0	0	0	0	0	0	0	0	0	0	0	0	0	0	0	0	0	0	0	0	0	0	0	0	0	0	0	0	0	0
2774	33	0	0	0	0	0	0	0	0	0	0	0	0	0	0	0	0	0	0	0	0	0	0	0	0	0	0	0	0	0	0	0	0	0	0	0	0	0	0	0	0	0	0	0	0	0	0	0	0	0	0	0	0	0	0	0	0	0	0	0	0	0	0	0	0	0	0
2774	34	0	0	0	0	0	0	0	0	0	0	0	0	0	0	0	0	0	0	0	0	0	0	0	0	0	0	0	0	0	0	0	0	0	0	0	0	0	0	0	0	0	0	0	0	0	0	0	0	0	0	0	0	0	0	0	0	0	0	0	0	0	0	0	0	0	0
2774	35	0	0	0	0	0	0	0	0	0	0	0	0	0	0	0	0	0	0	0	0	0	0	0	0	0	0	0	0	0	0	0	0	0	0	0	0	0	0	0	0	0	0	0	0	0	0	0	0	0	0	0	0	0	0	0	0	0	0	0	0	0	0	0	0	0	0
2774	36	0	0	0	0	0	0	0	0	0	0	0	0	0	0	0	0	0	0	0	0	0	0	0	0	0	0	0	0	0	0	0.000183317	0	0	0	0	0	0	0	0	0	0	0	0	0	0	0	0	0	0	0	0	0	0	0	0	0	0	0	0	0	0	0	0	0	0	0
2774	37	0	0	0	0	0	0	0	0	0	0	0	0	0	0	0	0	0	0	0	0	0	0	0	0	0	0	0	0	0	0	0	0	0	0	0	0	0	0	0	0	0	0	0	0	0	0	0	0	0	0	0	0	0	0	0	0	0	0	0	0	0	0	0	0	0	0
2774	38	0	0	0	0	0	0	0	0	0	0	0	0	0	0	0	0	0	0	0	0	0	0	0	0	0	0	0	0	0	0	0	0	0	0	0	0	0	0	0	0	0	0	0	0	0	0	0	0	0	0	0	0	0	0	0	0	0	0	0	0	0	0	0	0	0	0
2774	39	0	0	0	0	0	0	0	0	0	0	0	0	0	0	0	0	0	0	0	0	0	0	0	0	0	0	0	0	0	0	0	0	0	0	0	0	0	0	0	0	0	0	0	0	0	0	0	0	0	0	0	0	0	0	0	0	0	0	0	0	0	0	0	0	0	0
2774	40	0	0	0	0	0	0	0	0	0	0	0	0	0	0	0	0	0	0	0	0	0	0	0	0	0	0	0	0	0	0	0	0	0	0	0	0	0	0	0	0	0	0	0	0	0	0	0	0	0	0	0	0	0	0	0	0	0	0	0	0	0	0	0	0	0	0
2774	41	0	0	0	0	0	0	0	0	0	0	0	0	0	0	0	0	0	0	0	0	0	0	0	0	0	0	0	0	0	0	0	0	0	0	0	0	0	0	0	0	0	0	0	0	0	0	0	0	0	0	0	0	0	0	0	0	0	0	0	0	0	0	0	0	0	0
2774	42	0	0	0	0	0	0	0	0	0	0	0	0	0	0	0	0	0	0	0	0	0	0	0	0	0	0	0	0	0	0	0	0	0	0	0	0	0	0	0	0	0	0	0	0	0	0	0	0	0	0	0	0	0	0	0	0	0	0	0	0	0	0	0	0	0	0
2788	0	0.42208	0.437558	0.439832	0.553153	0.57073	0.569213	0.477649	0.462525	0.455425	0.538013	0.513698	0.541384	0.481459	0.462306	0.477262	0.175457	0.14539	0.154903	0.374672	0.367394	0.37529	0.46294	0.484296	0.490864	0.491651	0.536198	0.558342	0.433458	0.404313	0.38907	0.551642	0.505505	0.511424	0.544398	0.535573	0.564277	0.535572	0.51553	0.51442	0.546243	0.533696	0.509464	0.504084	0.506331	0.511901	0.506567	0.511675	0.508994	0.0739161	0.0729415	0.0619499	0.488433	0.493669	0.468413	0.505121	0.510227	0.51369	0.445139	0.472539	0.525313	0.437588	0.444448	0.452915	0.545982	0.527558	0.530613
2788	1	0.17844	0.185072	0.186877	0.247499	0.250821	0.248204	0.202523	0.187833	0.1782	0.229796	0.217256	0.239006	0.193528	0.187124	0.200952	0.081402	0.0776516	0.0824811	0.147646	0.151816	0.156739	0.186751	0.20432	0.20332	0.213761	0.234863	0.239051	0.182125	0.158762	0.161553	0.239844	0.215726	0.22309	0.232606	0.243778	0.244722	0.221295	0.213522	0.220208	0.22709	0.227444	0.218033	0.21429	0.213331	0.219764	0.209496	0.226543	0.213024	0.252253	0.260038	0.255666	0.21676	0.207179	0.194752	0.214677	0.220639	0.211494	0.188044	0.194861	0.224085	0.176366	0.187418	0.190615	0.228912	0.217763	0.223194
2788	2	0.090078	0.0910707	0.0892053	0.0532866	0.0545197	0.0524537	0.0412689	0.0371323	0.0319966	0.0510657	0.0566489	0.0561301	0.0361094	0.0405435	0.0422	0.0389544	0.0389287	0.044366	0.155267	0.165783	0.162258	0.0755821	0.0881853	0.0861024	0.051944	0.0593806	0.058676	0.040796	0.0321757	0.0260696	0.0497132	0.0454511	0.0471436	0.0622169	0.0672236	0.0681582	0.0463046	0.0428968	0.0431391	0.0448042	0.0431446	0.042959	0.042989	0.037195	0.0410403	0.0416416	0.0439415	0.0418507	0.0995325	0.100581	0.0955799	0.0449416	0.0430544	0.0389505	0.0452084	0.0409758	0.0399775	0.0382168	0.0444933	0.0490414	0.0327775	0.0381975	0.0374714	0.043328	0.0416004	0.0454811
2788	3	0.0197314	0.0168966	0.0196598	0.00405019	0.00389592	0.00243528	0.00400177	0.00218372	0.00209731	0.00401057	0.00362292	0.00375655	0.000755126	0.00146295	0.0027221	0.0278307	0.0218643	0.0259166	0.0555657	0.0567791	0.058501	0.0143481	0.0139981	0.0202532	0.00313597	0.0061678	0.00625263	0.00203058	0.0007358	0.000509303	0.0023092	0.00208814	0.00265046	0.00600827	0.00691944	0.00827099	0.00289749	0.0011506	0.00247442	0.00175925	0.00244518	0.000868168	0.0014738	0.0013165	0.00261934	0.00198597	0.00228544	0.00234721	0.252253	0.251861	0.243866	0.00286754	0.00250542	0.00204331	0.00186852	0.00254006	0.000820881	0.000401517	0.00287164	0.0041797	0.00129019	0.000945387	0.00163366	0.00141202	0.00184676	0.00128831
2788	4	0.00268564	0.00182969	0.00349883	0.000140274	0.00020128	0	0	0	0	0.000257851	0	0.000143182	0	0	0.000145554	0.0234352	0.0251337	0.0241096	0.0638212	0.0658881	0.0620884	0.000905677	0.00153434	0.00135846	0	0.000484484	0.000452507	0	0	0	0	0	0.000186591	0	0	0	0	0	0	0.00173046	0.000320523	0	0	0	0	0	0	0	0.0887775	0.091095	0.0890899	0	0	0	0	0	0	0	0	0	0	0	0.000105372	0	0.00031992	0.000244625
2788	5	0	0.000156092	0	0	0	0	0	0	0	0	0	0	0	0	0	0.0108385	0.0155866	0.0146469	0.0147508	0.017154	0.0213435	0	0	0	0	0	0	0	0	0	0	0	0	0	0	0	0	0	0	0	0	0	0	0	0	0	0	0	0.0130817	0.0139822	0.0108362	0	0	0.000119404	0	0	0	0	0	0	0	0	0	0	0	0
2788	6	0	0	0	0.000166685	0.000171692	0	0	0	0	0	0	0	0	0	0	0.0438643	0.0378045	0.0460831	0.0153664	0.0204422	0.0163739	0	0	0	0	0	0	0	0	0	0	0	0	0	0	0	0	0	0	0	0	0	0	0	0	0	0	0	0	0.000337378	0.000256304	0.000103922	0	0	0	0	0	0	0	0	0	0	0	0.000252236	0	0
2788	7	0	0	0	0	0	0	0	0	0	0	0	0	0	0	0	0.0179411	0.0228979	0.0177326	0.00158089	0.00321542	0.00234777	0	0	0	0	0	0	0	0	0	0	0	0	0	0	0	0	0	0	0	0	0	0	0	0	0	0	0	0	0	0	0	0	0	0	0	0	0	0	0	0	0	0	0	0	0
2788	8	0	0	0	0	0	0	0	0	0	0	0.000169556	0	0	0	0	0.062844	0.0623691	0.0699077	0.00339891	0.00388373	0.0016261	0	0.000320605	0	0	0	0	0	0	0	0	0	0	0	0	0	0	0	0	0	0	0	0	0	0	0	0	0	0	0	0	0	0	0	0	0	0	0	0	0	0	0	0	0	0.00020153	0
2788	9	0	0	0	0	0	0	0	0	0	0	0	0	0	0	0	0.0459731	0.0368238	0.036436	0.00064876	0	0.000310562	0	0	0	0	0	0	0	0	0	0	0	0	0	0	0	0	0	0	0.000147598	0	0	0	0	0	0	0	0	0	0	0	0	0	0	0	0	0	0	0	0	0	0	0	0	0	0
2788	10	0	0	0	0	0	0	0	0.00036792	0	0	0	0	0	0	0.000294161	0.057361	0.0541083	0.0608549	0	0	0	0	0	0	0	0	0	0.000535712	0	0.000417785	0	0	0	0	0	0	0	0	0	0	0	0.000342374	0	0	0	0	0	0	0	0	0	0	0	0	0	0	0	0	0	0	0	0	0	0	0	0
2788	11	0	0	0	0	0	0	0	0	0	0	0	0	0	0	0	0.0497691	0.0458475	0.0424762	0.000229303	0	0	0	0	0	0	0	0	0	0	0	0	0	0	0	0	0	0	0	0	0	0	0	0	0	0.000222336	0	0	0	0	0	0	0	0	0	0	0.000338591	0	0	0	0	0	0	0	0	0	0
2788	12	0	0.00039324	0.000364185	0.00106861	0.00042415	0.000707167	0.000283213	0.000872929	0.00204351	0.00129461	0.00149869	0.000694485	0.000507019	0.000990797	0.00110372	0.0434425	0.0425431	0.0456075	0	0.0010708	0	0.0017665	0.00165844	0.000687945	0.0020384	0.000604935	0.000802439	0.00127723	0.000370518	0.00167406	0.00246482	0.00329003	0.00323844	0.000955609	0.00102602	0.000347643	0.00145308	0.00176444	0.00205199	0.000375322	0.00585104	0.00361421	0.000370013	0.00129079	0.000314331	0.00140065	0.00159857	0.000574027	0	0.000323715	0.000520575	0.000329642	0	0.000698652	0.00128791	0.00226965	0.00245604	0.00190212	0	0	0.0011293	0.000619833	0.000544281	0.00195707	0.00185995	0.0026137
2788	13	0	0	0	0	0	0	0	0	0	0	0.000264204	0	0	0.000396191	0	0.0291271	0.0296206	0.0345284	0	0	0	0.00104572	0	0	0.000427986	0.000457091	0	0	0	0	0	0	0.000364359	0	0.00030583	0.00031377	0	0	0.000276721	0.000672609	0.000445147	0.000372155	0	0.000407967	0	0.000403455	0	0	0	0.000303415	0	0	0	0	0	0	0.000272211	0	0	0	0	0.00033965	0.000266521	0	0.000323126	0.000384035
2788	14	0.0017969	0.00242018	0.00314983	0.00154702	0.00263315	0.00263473	0.0012924	0.00184354	0.00461387	0.00232838	0.0035639	0.00548516	0.00382353	0.0029828	0.00325892	0.0286297	0.0313952	0.0269038	0.00132663	0.00141002	0	0.00747922	0.00423761	0.00578541	0.00582321	0.00522075	0.00468876	0.00240578	0.00301523	0.00554117	0.00570906	0.00744139	0.00596685	0.00244652	0.00360601	0.00128083	0.00418018	0.00510815	0.00681369	0.00515266	0.00538703	0.00509758	0.00254056	0.00179712	0.00226132	0.00416866	0.00468101	0.00594435	0.00490417	0.00214412	0.00305862	0.00174779	0.00301372	0.00221044	0.00737335	0.00478561	0.00522588	0.0060818	0.00275881	0.00255842	0.00375086	0.00202139	0.00259398	0.00787382	0.00632775	0.00352669
2788	15	0	0.000306305	0	0.000317084	0.000206079	0	0.000399531	0	0	0.000520267	0.000985508	0.000708744	0.000415961	0.00114862	0.000319865	0.0286502	0.0288951	0.0222601	0	0	0	0.00091518	0.000472541	0	0.00205794	0.000325586	0.00130369	0	0.00121128	0.000526617	0.000335374	0.00157253	0	0.00107701	0.000462449	0	0	0.00107809	0.000705109	0.000630557	0.00160121	0.000695162	0	0.000447768	0.000212407	0.00124293	0.00159848	0.000373011	0.000904945	0.000592218	0	0	0	0.000510803	0.00201816	0.00122244	0.00064777	0.000441035	0.00119589	0	0.00114103	0.000841053	0.000683511	0	0	0.000690173
2788	16	0	0	0	0	0	0	0	0	0	0	0	0	0	0	0	0.0257599	0.0218575	0.0187091	0	0.000206917	0	0	0	0	0	0	0	0	0	0	0	0	0	0	0	0	0	0	0	0	0	0	0	0	0	0	0	0	0	0	0	0	0	0	0	0	0	0	0	0	0	0	0	0	0	0
2788	17	0	0	0	0	0	0	0.000172144	0	0	0	0	0	0	0	0	0.0184749	0.0149067	0.0146879	0	0	0	0	0	0	0	0	0	0	0	0	0	0	0	0	0	0	0	0	0	0	0	0	0	0	0	0	0	0	0	0	0	0	0	0	0.0002139	0	0	0	0	0.000145889	0	0	0	0	0	0
2788	18	0	0	0	0	0	0	0	0	0	0	0	0	0	0	0	0.0104274	0.00770835	0.0124349	0	0	0	0	0	0	0	0	0	0	0	0	0	0	0	0	0	0	0	0	0	0	0	0	0	0	0	0	0	0	0	0	0	0	0	0	0	0	0	0	0	0	0	0	0	0	0	0
2788	19	0	0	0	0	0	0	0	0	0	0	0	0	0	0	0	0.00742788	0.0065905	0.00529416	0	0	0	0	0	0	0	0	0	0	0	0	0	0	0	0	0	0	0	0	0	0	0	0	0	0	0	0	0	0	0	0	0	0	0	0	0	0	0	0	0	0	0	0	0	0	0	0
2788	20	0	0	0	0	0	0	0	0	0	0	0	0	0	0	0	0.00351336	0.00113141	0.0029736	0	0	0	0	0	0	0	0	0	0	0	0	0	0	0	0	0	0	0	0	0	0	0	0	0	0	0	0	0	0	0	0	0	0	0	0	0	0	0	0	0	0	0	0	0	0	0	0
2788	21	0	0	0	0	0	0	0	0	0	0	0	0	0	0	0	0	0	0	0	0	0	0	0	0	0	0	0	0	0	0	0	0	0	0	0	0	0	0	0	0	0	0	0	0	0	0	0	0	0	0	0	0	0	0	0	0	0	0	0	0	0	0	0	0	0	0
2788	22	0.000264742	0	0.000723109	0	0.00019056	0.000249756	0.000276817	0.000407056	0.000563315	0.00035481	0.000387695	0	0.000576303	0.00055749	0.00118931	0	0	0	0.000358337	0	0	0	0	0	0	0	0	0.000401794	0.00136598	0.0015803	0	0	0	0.000814114	0	0	0	0	0	0	0	0	0	0	0	0	0.000258083	0	0.000289424	0.000464678	0	0	0	0.000379811	0.000467257	0.000270704	0.000270885	0	0	0	0.000219639	0.000197268	0.000775119	0	0	0
2788	23	0	0.000403549	0.000471428	0	0.00139822	0	0	0	0	0	0	0	0	0.00392548	0	0	0	0	0	0	0	0	0	0	0	0	0	0	0	0	0	0	0	0	0	0	0	0	0	0	0.00206302	0	0	0	0	0.00121604	0	0	0	9.71719e-05	0	0	0	0	0.000309807	0	0	0.000469344	0	0	0	0	0	0	0	0
2788	24	0.139835	0.14341	0.120592	0.0735734	0.0489626	0.0388852	0.142148	0.165033	0.184739	0.0888178	0.090151	0.0543195	0.153406	0.155937	0.136648	0	0.0139026	0.00462902	0.0289326	0.022742	0.0769896	0.100146	0.0968592	0.0759096	0.112438	0.0700159	0.0615179	0.169923	0.204273	0.207372	0.0473148	0.0897936	0.090078	0.045013	0.0349046	0.0268992	0.0907496	0.0986818	0.0933175	0.0677177	0.0441421	0.0999499	0.11762	0.107505	0.0823013	0.120846	0.10546	0.110471	0.157805	0.13885	0.174246	0.125721	0.137742	0.150094	0.107843	0.0902255	0.101878	0.169804	0.141924	0.0980829	0.186349	0.178493	0.175953	0.0598577	0.0848276	0.0711696
2788	25	0.0626257	0.0414529	0.0491455	0.0235327	0.0259832	0.0413673	0.0852127	0.0814305	0.0889831	0.0428587	0.0562429	0.0468958	0.0670266	0.0755834	0.0820555	0.00677083	0.00435885	0.00721427	0.0133259	0.0123601	0.000959339	0.0648746	0.0330092	0.0472088	0.0613495	0.0415073	0.0315948	0.102172	0.113673	0.138248	0.0460065	0.0671789	0.0542994	0.048548	0.0445079	0.0430792	0.049466	0.0677115	0.0640768	0.0531922	0.0613501	0.0593655	0.0704845	0.0693506	0.0798742	0.0631063	0.0488239	0.0616449	0.0263986	0.0443209	0.0308766	0.0745655	0.0660383	0.086967	0.0532903	0.0659947	0.0711428	0.0875077	0.0826537	0.0587763	0.0975007	0.0849628	0.0782012	0.053346	0.0615871	0.0629577
2788	26	0.0525026	0.0525488	0.048113	0.0251556	0.0204261	0.0243239	0.0296143	0.0432125	0.0289604	0.0218853	0.0363447	0.0286083	0.0474378	0.0480652	0.033827	0.0247752	0.0252419	0.0179061	0.0612811	0.0355249	0.0273942	0.0519627	0.0438517	0.0375525	0.0312092	0.0230432	0.0183885	0.0418888	0.0594827	0.0491768	0.0252927	0.0341438	0.0332531	0.0313441	0.0336118	0.0273037	0.0251049	0.0332786	0.0350166	0.0253686	0.0423964	0.0308701	0.0285866	0.036475	0.0348622	0.0326264	0.0320285	0.0350641	0.0189194	0.0110743	0.0222233	0.0302019	0.0322099	0.0439872	0.0447032	0.0413698	0.0294458	0.041691	0.0362117	0.0244289	0.0422614	0.0435523	0.0408927	0.0298036	0.0302126	0.0324264
2788	27	0.0153084	0.0131408	0.016192	0.00359116	0.00195739	0.00650796	0.000714217	0.00375097	0.00206499	0.00315858	0.00588331	0.00347366	0.00127961	0.00755917	0.00479663	0.0110537	0.0144572	0.0203108	0.0210194	0.0128935	0.0195912	0.00912987	0.009364	0.0119623	0.00204927	0.00500131	0.000997071	0.00779303	0.00831786	0.00640053	0.00411433	0.00373523	0.00538224	0.00172479	0.00485584	0.00397089	0.00505948	0.00526075	0.00425618	0.00445515	0.00307154	0.00385098	0.0036387	0.00575899	0.00472207	0.000424181	0.00163587	0.00505429	0.0056288	0.00231083	0.00387024	0.00434112	0.00398557	0.00239546	0.0024344	0.00676986	0.00174839	0.00752691	0.0059436	0.00303088	0.00875544	0.00782557	0.00274561	0.00274786	0.00544909	0.00261745
2788	28	0.00157574	0.00241944	0.00692314	0	0	0	0	0	0.00262927	0.000177551	0.00185459	0	0	0	0	0.0157531	0.0154748	0.0222968	0.0149719	0.0306668	0	0	0	0.00259818	0	0	0	0.00166207	0.00189534	0	0	0	0.000441935	0.00114629	0.00149836	0	0	0	0	0.000977361	0.000987104	0	0	0	0	0	0	0	0	0	0	0	0	0	0	0.000175317	0.0024706	0	0	0	0	0.000131761	0.000140197	0	0	0
2788	29	0.00422759	0.00139473	0.000819385	0.000274622	0	0	0.00042695	0	0.000606628	0.000726235	0	0.000668785	0	0.000589713	0	0.0123155	0.0214841	0.0126072	0.017845	0.0110473	0.00918067	0.00142512	0.000616759	0.000406019	0	0	0	0	0	0.000600776	0	0	0	0.000526894	0.00135292	0.000386806	0	0	0.000840807	0	0.000384879	0	0	0	0	0	0	0.000386396	0.000451093	0.00194049	0.000481317	0.000933638	0.000303107	0	0.000712881	0.000268447	0	0.000869032	0.000289909	0	0.000596543	0.000437831	0.000731341	0.000981757	0.000334914	0
2788	30	0	0	0	0	0	0	0.000163588	0	0	0	0	0	0	0	0	0.00346266	0.00716815	0.00430952	0	0.0076626	0.00408634	0.00022802	0	0	0	0	0	0	0	0	0	0.000152157	0	0	0	0	0	0	0	0	0	0	0	0	0	0	0	0	0	0	0	0	0	0	0	0	0	0	0	0.000138514	0	0	0	0	0	0
2788	31	0	0	0	0	0	0	0	0	0	0	0	0	0	0	0	0.00568576	0.00622004	0.00313995	0.00603642	0.00278823	0.00113077	0	0	0	0	0	0	0	0	0	0	0	0	0	0	0	0	0	0	0	0	0	0	0	0	0	0	0	0	0	0	0	0	0	0	0	0	0	0	0	0	0	0	0	0	0
2788	32	0	0	0	0	0	0	0	0	0	0	0	0	0	0	0	0.00720657	0.0139757	0.0131121	0	0.00293729	0	0	0	0	0	0	0	0	0	0	0	0	0	0	0	0	0	0	0	0	0	0	0	0	0	0	0	0	0	0	0	0	0	0	0	0	0	0	0	0	0	0	0.000118671	0	0	0
2788	33	0	0	0	0	0	0	0	0	0	0	0	0	0	0	0	0.0126741	0.00640022	0.00383618	0	0	0.000445189	0	0	0	0	0.000103955	0	0	0	0	0	0	0	0	0	0	0	0	0	0	0	0	0	0	0	0	0	0	0	0	0	0	0	0	0	0	0	0	0	0	0	0	0	0	0	0
2788	34	0	0	0	0	0	0	0	0	0	0	0	0	0	0	0	0.0115494	0.0295973	0.0138486	0	0.000486602	0.000401102	0	0	0	0	0	0	0	0	0	0	0	0	0	0	0	0	0	0	0	0	0	0	0	0	0	0	0	0	0	0	0	0	0	0	0	0	0	0	0	0	0	0	0	0	0
2788	35	0	0	0	9.24281e-05	0	0	0	0	0	0	0.000562251	0	0	0	0.000554666	0.0134112	0.0159207	0.0150132	0	0	0	0.00071193	0	0	0	0	0	0	0	0	0	0	0	0	0	0	0.00035674	0	0	0	0	0.000173002	0	0	0	0	0	0	0	0	0	0	0	0	0	0	0	0	0	0	0	0	0	0	0	0
2788	36	0	0	0	0	0	0	0	0	0	0	0	0	0	0	0	0.00891477	0.0126005	0.0204102	0	0.000505317	0	0	0	0	0	0	0	0	0	0	0	0	0	0	0	0	0	0	0	0	0	0	0	0	0	0	0	0	0	0	0	0	0	0	0	0	0	0	0	0	0	0	0	0	0	0
2788	37	0	0	0	0	0	0	0	0	0	0	0	0	0	0	0.000114187	0.00840523	0.0188798	0.00825181	0	0	0	0	0	0	0	0	0	0	0	0	0.00071097	0	0	0.000155074	0.000601044	0	0	0	0	0	0	0	0	0.000167223	0.000223449	0	0.000671431	0	0	0	0	0	0	0	0	0	0	0.000322961	0	0	0	0	0	0	0.000592946	0
2788	38	0	0	0	0.000448862	0.000302756	0.000123378	0	0	0	0	0	0	0	0	0	0.00914916	0.00754718	0.0117292	0	0	0	0	0	0.000239085	0.00018993	0	0	0	0	0	0	0	0	0.000192393	0	0	0	0	0	0	0.000575856	0	0	0	0.000269344	0.00034711	0	0	0	0	0	0	0	0	0	0	0.000748718	0	0.000342313	0.000133432	0	0	0	0	0	0.00100256
2788	39	0.00075524	0.00148984	0.00231712	0.00249054	0.00300644	0.00066755	0.00579103	0.00376226	0.000789352	0.00324953	0.000897265	0.002585	0.000810729	0.00214043	0.00305299	0.00793185	0.0099631	0.00841469	0	0.000246099	0	0.00508922	0.00268691	0.000660515	0.00202641	0.00225554	0.00283564	0.00365145	0	0.000792993	0.00638861	0.00266342	0.000177643	0.00221282	0.0044937	0.00126713	0.00334449	0.0039467	0.000378108	0.000977191	0.000237575	0.0016018	0.00182236	0.00221745	0.00270606	0.000938571	0.00393073	0.00467564	0	0.000137632	0.000162856	0.00173233	0	0.000816572	0	0	0.00180731	0.00107762	0.00305457	0.000787914	0.00030036	0	0.0029552	0.000213105	0.00104879	0.00263961
2788	40	0.000293728	0	0.000175245	0	0.000724216	0.000119062	0	0.000281189	0.000212254	0.000515722	0	0.0003658	0.000811287	0.000121309	0.000427088	0.00563924	0	0.00451433	0	0.00109103	0.000458899	0	0	0	0	0	0.00024746	0.00042226	0.00150878	0.00138896	0	0.00075124	0	0	0.000198104	0	0	0	0	0.000805096	0.000301518	0.00111064	0.000240081	0	0	0.000659306	0	0.000357173	0	0.000842278	0.00029413	0	0.000497932	0	0.00022805	0	0	0.00029053	0	0	0	0	0.000484248	0.000299809	0	0.000639521
2788	41	0.00724988	0.00639046	0.0115587	0.00884084	0.0111306	0.00982546	0.00639032	0.00898713	0.0154907	0.00928062	0.00826724	0.0115494	0.0110643	0.00658194	0.00671168	0.00325428	0.00452138	0.00389583	0.00195646	0.00400515	0.00161073	0.0103799	0.0130767	0.0135466	0.0174722	0.0119426	0.0131697	0.00861206	0.00768332	0.00656191	0.0148565	0.0184293	0.0199835	0.017528	0.0136317	0.00728106	0.0117899	0.00871233	0.00966931	0.0158175	0.0208356	0.0191582	0.0101212	0.013988	0.0146572	0.0112945	0.0134646	0.0080365	0.00409624	0.00523633	0.00702094	0.00541305	0.00918585	0.00649266	0.00994683	0.00981934	0.014231	0.0083147	0.00987767	0.00778973	0.00764219	0.00748023	0.00863525	0.0164876	0.016014	0.0152468
2788	42	0.000549254	0.00164592	0.000382929	0.000772248	0.00231524	0.00228266	0.00167096	0.000376782	0.00058416	0.0016887	0.00170126	0.00422588	0.000990067	0.00198448	0.00236533	0.000923918	0.00323194	0.00124647	0	0	0.000874748	0.0043187	0.00151261	0.001545	0.0024253	0.00242796	0.0016804	0.000845001	0.00121588	0.00251671	0.00329748	0.00207773	0.00231918	0.00108651	0.00145027	0.00244159	0.0024266	0.00135789	0.00235616	0.00208437	0.00331977	0.00247371	0.00173905	0.00241991	0.00204921	0.00163515	0.00140415	0.00120311	0.000788345	0.000526112	0	0.0019081	0.000616013	0.00116942	0.00229568	0.00210792	0.00167176	0.0019003	0.000982679	0.00150866	0.00233049	0.00208834	0.00153894	0.006545	0.00213315	0.00326404
2799	0	0.313478	0.302616	0.335761	0.299498	0.340593	0.360477	0.318467	0.382198	0.384468	0.318876	0.313876	0.336391	0.381163	0.410012	0.385599	0.105953	0.0977152	0.117798	0.2007	0.22122	0.216544	0.324848	0.330969	0.345099	0.305936	0.293224	0.296023	0.356587	0.400697	0.367437	0.298214	0.361928	0.359461	0.35734	0.351035	0.304215	0.376045	0.382694	0.369164	0.309931	0.365122	0.341976	0.380922	0.378458	0.393427	0.363957	0.395113	0.372587	0.0626296	0.072038	0.056137	0.345772	0.364592	0.376808	0.353722	0.40436	0.367118	0.320916	0.373413	0.360105	0.371063	0.35627	0.357023	0.365517	0.354483	0.340058
2799	1	0.157536	0.142034	0.143974	0.11777	0.154249	0.173684	0.149561	0.168539	0.1842	0.139109	0.147783	0.155395	0.173321	0.18348	0.176274	0.0370232	0.0469784	0.0476488	0.0893931	0.101761	0.0992772	0.139833	0.150619	0.150317	0.126993	0.130779	0.128519	0.159133	0.178796	0.167676	0.133758	0.166852	0.16019	0.151515	0.163707	0.152574	0.164557	0.171053	0.168879	0.136835	0.158687	0.146612	0.179973	0.165751	0.17969	0.177231	0.188577	0.185018	0.0727437	0.0859463	0.0709099	0.166517	0.172753	0.169442	0.163372	0.18329	0.175335	0.147182	0.16707	0.170066	0.16205	0.158369	0.176486	0.179144	0.152073	0.150501
2799	2	0.246001	0.224521	0.239599	0.22078	0.170952	0.160576	0.158526	0.20145	0.171289	0.16431	0.22004	0.186355	0.211078	0.200564	0.158128	0.0911789	0.087192	0.0988272	0.214613	0.203182	0.220542	0.206049	0.201947	0.257497	0.177295	0.259341	0.18138	0.175898	0.235561	0.199762	0.232066	0.19134	0.17915	0.17198	0.166004	0.215472	0.249995	0.184099	0.218744	0.217567	0.202923	0.191094	0.158997	0.160494	0.191418	0.217108	0.160141	0.177872	0.0649637	0.0741778	0.0640159	0.216335	0.207499	0.186945	0.161573	0.171189	0.200887	0.199958	0.191213	0.256007	0.164659	0.216202	0.181044	0.14701	0.205246	0.151174
2799	3	0.11078	0.0627195	0.0588253	0.0713383	0.0864583	0.0557101	0.0662882	0.039016	0.0407421	0.10954	0.063756	0.0726366	0.0773114	0.0515931	0.0787401	0.0742939	0.0616357	0.0644141	0.112698	0.115715	0.100277	0.109841	0.100132	0.0627151	0.0849365	0.070931	0.104731	0.053488	0.0476586	0.0533043	0.0917301	0.0543721	0.0831906	0.0818576	0.0725035	0.104	0.0914541	0.0721901	0.0694249	0.078338	0.0842588	0.097504	0.0973281	0.085153	0.0643102	0.0651957	0.0862066	0.049253	0.307313	0.338079	0.341418	0.0677895	0.0817274	0.0935943	0.062351	0.0643433	0.0572704	0.0642487	0.0566558	0.0947166	0.078851	0.0719861	0.0607699	0.0441834	0.0772772	0.0639713
2799	4	0.0198104	0.0213936	0.0367994	0.0284073	0.0167992	0.0132142	0.00784091	0.0146592	0.00413949	0.0286885	0.0274996	0.0440583	0.0171615	0.0141269	0.0181171	0.0374859	0.0355591	0.0364147	0.0886974	0.0867863	0.0762902	0.0368964	0.031414	0.0345099	0.0453545	0.0181419	0.0194285	0.0142783	0.0123617	0.00707195	0.0275898	0.0261062	0.0191444	0.0428965	0.0241202	0.0307098	0.0454262	0.0252394	0.0181398	0.0316241	0.0480978	0.0405674	0.0400562	0.0186182	0.0382078	0.021675	0.0323275	0.0246919	0.174274	0.174746	0.163159	0.0227482	0.0184989	0.0183087	0.0347727	0.00541639	0.0104719	0.0139787	0.0211753	0.0344974	0.0218191	0.00738013	0.0185547	0.044585	0.0165097	0.0245702
2799	5	0.0144271	0.00949313	0.0116158	0	0.00300999	0.00900302	0.00614866	0.000999794	0.00314546	0.00144637	0.00119785	0.00802007	0.002573	0.00366543	0.00369603	0.0250319	0.0217252	0.0155415	0.0344756	0.0350549	0.0386448	0.00226073	0.00949784	0.00978281	0.00304551	0.00340267	0.00988954	0	0	0	0.000951885	0.00444774	0.00768205	0.00340128	0.00818913	0.00216991	0.00642881	0	0.00305076	0.00294892	0.00745442	0.00723261	0	0.00126846	0.00262924	0.00153766	0.00251986	0.00342127	0.0902489	0.0809536	0.0357833	0	0	0.00138474	0.00752271	0.00471458	0.00225026	0	0.00198025	0.00231879	0	0.00202154	0.000956435	0.00527333	0.00217274	0.00421762
2799	6	0.00473573	0.00812573	0.00608671	0.0122821	0.015006	0.0221791	0.0012501	0.00104521	0	0.0154307	0.0121671	0.00959	0	0.0126242	0.00249184	0.0390615	0.0398377	0.0355229	0.0400008	0.0272774	0.0526369	0.0122333	0.00826925	0.01042	0.0215756	0.0158683	0.0250311	0.00217836	0	0	0.018002	0.0295479	0.0240012	0.0130641	0.0160703	0.0101568	0	0.00180329	0.00184909	0.0115457	0.00594899	0.015283	0.012564	0.0112055	0.0163092	0.00566441	0.0107261	0.00132698	0.0248935	0.0265483	0.0223343	0.00189597	0	0.00199684	0.00658884	0.0073344	0.00826909	0	0.0115577	0.0022483	0	0.00273809	0.00238409	0.0146651	0.0220774	0.0217002
2799	7	0	0	0	0	0	0.00292213	0	0	0	0	0	0	0	0	0	0.0170184	0.0271748	0.0236001	0.00808377	0.0143115	0.0045648	0	0	0	0.00298237	0	0.00439848	0	0	0	0.00280066	0.00421216	0.00462126	0.00237079	0.00165801	0	0	0	0	0	0	0	0	0.00209579	0.00123886	0.00183592	0.00138525	0.000911313	0.00585445	0.0163749	0.00796108	0	0	0	0	0	0.00270556	0	0	0	0	0	0	0.00453587	0.0019618	0.00297038
2799	8	0	0	0	0	0	0.00237499	0	0	0	0	0	0	0	0	0	0.0455894	0.0552466	0.0569139	0.014545	0.0120292	0.0170582	0	0	0	0	0	0	0	0	0	0	0	0	0	0	0	0	0	0	0	0	0	0	0	0	0	0	0	0	0	0.00128164	0	0	0	0	0	0	0	0	0	0	0	0	0	0	0
2799	9	0	0	0	0	0	0	0	0	0	0	0	0	0	0	0	0.0257983	0.0364165	0.0400957	0.00140637	0	0.00236074	0	0	0	0	0	0	0	0	0	0	0	0	0	0	0	0	0	0	0	0	0	0	0	0	0	0	0	0	0	0	0	0	0	0	0	0	0	0	0	0	0	0	0	0	0
2799	10	0	0	0	0	0	0	0	0	0	0	0	0	0	0	0	0.0620523	0.0503609	0.0547079	0	0	0.00268326	0	0	0	0	0	0	0	0	0	0	0	0	0	0	0	0	0	0	0	0	0	0	0	0	0	0	0	0	0	0	0	0	0	0	0	0	0	0	0	0	0	0	0	0	0
2799	11	0	0	0	0	0	0	0	0	0	0	0	0	0	0	0	0.0561425	0.0432202	0.0516195	0	0	0	0	0	0	0	0	0	0	0	0	0	0	0	0	0	0	0	0	0	0	0	0	0	0	0	0	0	0	0	0	0	0	0	0	0	0	0	0	0	0	0	0	0	0	0	0
2799	12	0	0	0	0	0	0	0	0	0	0	0	0	0	0	0	0.0519213	0.0537433	0.0564727	0	0	0	0	0	0	0	0	0	0	0	0	0	0	0	0	0	0	0	0	0	0	0	0	0	0	0	0	0	0	0	0	0	0	0	0	0	0	0	0	0	0	0	0	0	0	0	0
2799	13	0	0	0	0	0	0	0	0	0	0	0	0	0	0	0	0.0514992	0.0374284	0.0430514	0	0	0	0	0	0	0	0	0	0	0	0	0	0	0	0	0	0	0	0	0	0	0	0	0	0	0	0	0	0	0	0	0	0	0	0	0	0	0	0	0	0	0	0	0	0	0	0
2799	14	0	0	0	0	0	0	0	0	0	0.000326918	0.000385585	0	0	0	0	0.0370251	0.0477301	0.0321471	0	0	0	0	0	0	0	0	0	0	0	0	0	0	0	0	0	0	0	0	0	0.000390451	0	0	0	0	0	0	0	0	0	0	0	0	0	0	0	0	0	0	0	0	0	0	0	0	0	0
2799	15	0	0	0	0	0.00156858	0.000391836	0	0	0	0.00340382	0.000385186	0.00197857	0.000522932	0	0	0.0243179	0.0210337	0.0359531	0	0	0	0	0	0.00132842	0.00044525	0.000280213	0	0.000690902	0	0	0.00130191	0.00138532	0	0	0.000385807	0	0	0	0	0.00208568	0	0	0	0	0	0	0	0	0	0	0	0.000891706	0	0.00103146	0.000331388	0	0	0	0	0	0	0	0	0	0	0
2799	16	0.0146625	0.0248926	0.0170672	0.0473539	0.0563289	0.0439126	0.0144824	0.0220174	0.0338561	0.0551061	0.0523126	0.0351275	0.0683217	0.0119092	0.0453646	0.0886461	0.0548708	0.0622082	0.04174	0.0391389	0.0336476	0.0533624	0.0208829	0.0374963	0.0647332	0.0636479	0.0350205	0.0401825	0.0287937	0.0326036	0.0376422	0.0431657	0.0518491	0.0566706	0.0316616	0.0310555	0.0140553	0.0304416	0.0278251	0.0499447	0.0452891	0.0448376	0.047825	0.0231452	0.02679	0.0263923	0.0187619	0.0257749	0.0400674	0.0317606	0.0449753	0.019176	0.024714	0.0243102	0.0449647	0.0281638	0.0293694	0.0455641	0.0447452	0.0251896	0.0446436	0.0280624	0.0265868	0.035942	0.0185609	0.042423
2799	17	0.0044518	0.00380271	0.00898868	0.0154271	0.00599364	0.0136491	0.0116602	0.00332166	0.00477503	0.00738299	0.00616881	0.00898731	0.00519708	0.0123504	0.0176005	0.0384285	0.0552466	0.0277063	0.0100616	0.00743647	0.00706326	0.0160929	0.0112065	0.007992	0.00647531	0.0276955	0.0154891	0.00559183	0.00162429	0.00107396	0.0154957	0.0175265	0.0201434	0.0255934	0.00563416	0.00727968	0.00474391	0	0.00586901	0.0104657	0.0105645	0.00237285	0.00955612	0.012452	0.0138112	0.0104349	0.00771488	0.00792788	0.00640867	0.00865438	0.0162203	0.00358723	0.00795727	0.00603883	0.0190746	0.010373	0.016399	0.00294034	0.0153823	0.00514077	0.0087046	0.00369926	0.00551206	0.0233627	0.0215838	0.0100757
2799	18	0	0	0	0	0	0	0	0	0	0.00203726	0	0.000659308	0.000458504	0	0	0.00294843	0.0170411	0.00772151	0	0	0	0	0	0	0	0	0	0	0	0	0	0.00250582	0	0.00221948	0	0	0	0	0	0	0	0	0	0	0	0	0	0	0.00197748	0	0	0	0	0	0	0	0	0	0	0	0	0	0	0	0	0
2799	19	0	0	0	0	0	0	0	0	0	0	0	0	0	0	0	0.0060066	0.0190158	0.00947324	0	0	0	0	0.000247119	0	0	0	0	0	0	0	0	0	0	0	0	0	0	0	0	0	0	0	0	0	0	0	0	0	0	0	0	0	0	0	0	0	0	0	0	0	0	0	0	0	0	0
2799	20	0	0	0	0	0	0	0	0	0	0	0	0	0	0	0	0.0111413	0.0138946	0.00990166	0	0	0	0	0	0	0	0	0	0	0	0	0	0	0	0	0	0	0	0	0	0	0	0	0	0	0	0	0	0	0	0	0	0	0	0	0	0	0	0	0	0	0	0	0	0	0	0
2799	21	0	0	0.01029	0	0	0	0	0	0.00694366	0	0	0	0	0	0	0.0074754	0.0106345	0.0046652	0	0	0	0	0	0	0	0	0	0.000965244	0	0	0	0	0	0	0	0	0	0	0	0	0	0	0	0	0	0	0	0	0.00269835	0	0	0	0	0	0	0	0.0200826	0	0	0	0	0	0	0	0	0
2799	22	0	0	0.00401309	0	0	0	0	0	0.00224775	0	0	0	0	0	0	0.0025078	0.00301012	0.00142987	0	0	0	0.00106578	0	0	0	0	0	0	0	0	0	0	0	0	0	0	0	0	0	0	0	0	0	0	0	0.00194603	0	0	0	0	0.0113142	0	0	0	0	0	0.00620415	0	0	0	0.000888452	0	0	0	0	0
2799	23	0	0	0	0	0	0	0	0	0	0	0	0	0	0	0	0.00662798	0.00882054	0.00651914	0	0	0	0	0	0	0	0	0	0	0	0	0	0	0	0	0	0	0	0	0	0	0	0	0	0	0	0	0	0	0	0	0	0	0	0	0	0	0	0	0	0	0	0	0	0	0	0
2799	24	0.019857	0.0171594	0.0193173	0.0117266	0.0178313	0	0.021243	0.0177753	0.0164377	0.0231415	0.0121698	0.0183713	0	0.0168447	0.00256723	0.00244685	0.00766899	0	0.0136244	0	0.0134757	0.00256396	0.0217709	0.0165432	0.000981193	0.00946753	0	0.0193657	0.0198505	0.036485	0.0194984	0.00238317	0	0.0166724	0.00104864	0	0.00920842	0.0288978	0.019495	0.0154354	0.0154719	0	0.0116977	0.023542	0.00282542	0.020917	0	0.0238701	0.0031305	0	0	0.0131911	0.0211276	0	0.00799071	0.0166108	0.0253549	0.0270257	0	0	0.0179793	0.0283064	0.0116719	0	0	0.0307121
2799	25	0	0	0.00180991	0.0129878	0.012457	0.00749768	0.0119288	0	0	0.0184406	0.00529655	0.00792989	0.00313404	0.00270731	0	0	0.00146672	0	0	0	0	0	0.00381093	0	0	0.00525958	0	0.01224	0.00430926	0.0149123	0	0	0	0.0104499	0.0141243	0.00944428	0.00426911	0.0104164	0.0089836	0	0	0.00585716	0	0.0169999	0	0.0099993	0.0113079	0.0119596	0	0	0.0130022	0	0	0	0.0104567	0.00791415	0.011191	0.00280416	0.00906867	0	0.00727822	0.0146898	0	0.0046939	0	0.0127004
2799	26	0.0355984	0.0307496	0.0322331	0.0467389	0.0347143	0.0294339	0.0455289	0.0302573	0.0292654	0.0393135	0.0254289	0.0312576	0.0237922	0.0365594	0.0205603	0.00656411	0.00539202	0	0.0368703	0.0469667	0.0215544	0.0287314	0.0302921	0.0233147	0.0259502	0.0212904	0.0285876	0.0489641	0.0376412	0.0592557	0.0529915	0.0244773	0.0311337	0.0322852	0.0646298	0.0295947	0.0169159	0.0431981	0.0407734	0.0410505	0.02756	0.0316227	0.0176624	0.052914	0.0174539	0.0386111	0.0238311	0.0464458	0.0303215	0.0356285	0.0456319	0.0238856	0.0335229	0.0498359	0.0386696	0.0285356	0.0387676	0.0688379	0.0412042	0.0202728	0.0336276	0.0629573	0.0833055	0.02111	0.0262284	0.0750821
2799	27	0.0215742	0.0125906	0.00726189	0.0195691	0.0128863	0.0183414	0.0194533	0.0124067	0.0134199	0.019987	0.0131299	0.013622	0.0100655	0.0190001	0.018408	0.0023758	0.00198147	0.00272234	0.0230129	0.0188681	0.00876733	0.0103773	0.0136254	0.0105458	0.00865444	0.00728922	0.00976824	0.0229341	0.0221782	0.0282047	0.0231478	0.009114	0.0167121	0.0120912	0.0285323	0.0133456	0.00516585	0.0221043	0.0219714	0.0160997	0.00930084	0.0146464	0.0107623	0.0316893	0.00830907	0.0154703	0.0116657	0.0247376	0.0133269	0.0180708	0.0156308	0.00962662	0.0183006	0.0226881	0.02021	0.0104822	0.016928	0.0236351	0.0180616	0.00297095	0.00936127	0.0287944	0.0372216	0.0119134	0.00906261	0.0340058
2799	28	0.0292225	0.0963977	0.0496926	0.0707233	0.0573113	0.065869	0.111581	0.0751125	0.0766066	0.0406576	0.0729107	0.0523936	0.0228533	0.0212277	0.0531414	0.0338566	0.0268375	0.0394854	0.0525228	0.0520718	0.0629644	0.0408982	0.0490844	0.0292196	0.0865858	0.0563648	0.0964717	0.0612052	0.00873225	0.0279459	0.0394695	0.0464861	0.0313721	0.0195932	0.0413369	0.0660117	0.0117355	0.023189	0.0192813	0.062944	0.0193212	0.0451935	0.0282072	0.0162141	0.0295182	0.0208406	0.0365181	0.0331756	0.0676867	0.0308625	0.0630311	0.0730216	0.040619	0.0391394	0.0527586	0.0398457	0.0104031	0.0734271	0.0334784	0.0239699	0.057109	0.0164569	0.0341831	0.0670784	0.0684152	0.0272547
2799	29	0.0078658	0.0407555	0.0166647	0.0253986	0.0138411	0.0207636	0.0521341	0.0297265	0.0284641	0.0128007	0.0254924	0.0172277	0.00304628	0.00333541	0.0193112	0.00683677	0.00389402	0.0111074	0.0109495	0.00868233	0.0119977	0.0149466	0.0162307	0.00321878	0.0380565	0.0170172	0.0452624	0.0262974	0.0017968	0.00426796	0.0053402	0.0141503	0.0113486	0	0.00935967	0.0239712	0	0.00467361	0.00654985	0.0127938	0	0.0152018	0.00444866	0	0.0140617	0.00118412	0.0132042	0.0110269	0.0286419	0.0061593	0.0271945	0.0302551	0.00868751	0.00847566	0.0156412	0.0174278	0.000993047	0.00948304	0.0149937	0.00249641	0.0219648	0.00206617	0.00430066	0.0305086	0.0243488	0.00858373
2799	30	0	0.00274903	0	0	0	0	0.00390684	0.00147594	0	0	0	0	0	0	0	0	0	0	0.00660572	0.00949827	0.0068217	0	0	0	0	0	0	0	0	0	0	0	0	0	0	0	0	0	0	0	0	0	0	0	0	0	0	0	0.00281976	0	0	0.00530768	0	0	0	0	0	0	0	0	0	0	0	0	0	0
2799	31	0	0	0	0	0	0	0	0	0	0	0	0	0	0	0	0	0	0.00258926	0	0	0.00282883	0	0	0	0	0	0	0	0	0	0	0	0	0	0	0	0	0	0	0	0	0	0	0	0	0	0	0	0	0	0	0	0	0	0	0	0	0	0	0	0	0	0	0	0	0
2799	32	0	0	0	0	0	0	0	0	0	0	0	0	0	0	0	0	0	0	0	0	0	0	0	0	0	0	0	0	0	0	0	0	0	0	0	0	0	0	0	0	0	0	0	0	0	0	0	0	0	0	0	0	0	0	0	0	0	0	0	0	0	0	0	0	0	0
2799	33	0	0	0	0	0	0	0	0	0	0	0	0	0	0	0	0	0	0	0	0	0	0	0	0	0	0	0	0	0	0	0	0	0	0	0	0	0	0	0	0	0	0	0	0	0	0	0	0	0	0	0	0	0	0	0	0	0	0	0	0	0	0	0	0	0	0
2799	34	0	0	0	0	0	0	0	0	0	0	0	0	0	0	0	0.00274474	0.00184573	0	0	0	0	0	0	0	0	0	0	0	0	0	0	0	0	0	0	0	0	0	0	0	0	0	0	0	0	0	0	0	0	0	0	0	0	0	0	0	0	0	0	0	0	0	0	0	0	0
2799	35	0	0	0	0	0	0	0	0	0	0	0	0	0	0	0	0	0.00233702	0	0	0	0	0	0	0	0	0	0	0	0	0	0	0	0	0	0	0	0	0	0	0	0	0	0	0	0	0	0	0	0	0	0	0	0	0	0	0	0	0	0	0	0	0	0	0	0	0
2799	36	0	0	0	0	0	0	0	0	0	0	0	0	0	0	0	0	0.00161182	0.00374148	0	0	0	0	0	0	0	0	0	0	0	0	0	0	0	0	0	0	0	0	0	0	0	0	0	0	0	0	0	0	0	0	0	0	0	0	0	0	0	0	0	0	0	0	0	0	0	0
2799	37	0	0	0	0	0	0	0	0	0	0	0	0	0	0	0	0	0	0	0	0	0	0	0	0	0	0	0	0	0	0	0	0	0	0	0	0	0	0	0	0	0	0	0	0	0	0	0	0	0	0	0	0	0	0	0	0	0	0	0	0	0	0	0	0.000477613	0	0
2799	38	0	0	0	0	0	0	0	0	0	0	0	0	0	0	0	0	0	0	0	0	0	0	0	0	0	0	0	0	0	0	0	0	0	0	0	0	0	0	0	0	0	0	0	0	0	0	0	0	0	0	0	0	0	0	0	0	0	0	0	0	0	0	0	0	0	0
2799	39	0	0	0	0	0	0	0	0	0	0	0	0	0	0	0	0	0.00143261	0	0	0	0	0	0	0	0	0	0	0	0	0	0	0	0	0	0	0	0	0	0	0	0	0	0	0	0	0	0	0	0	0	0	0	0	0	0	0	0	0	0	0	0	0	0	0	0	0
2799	40	0	0	0	0	0	0	0	0	0	0	0	0	0	0	0	0	0	0	0	0	0	0	0	0	0	0	0	0	0	0	0	0	0	0	0	0	0	0	0	0	0	0	0	0	0	0	0	0	0	0	0	0	0	0	0	0	0	0	0	0	0	0	0	0	0	0
2799	41	0	0	0	0	0	0	0	0	0	0	0	0	0	0	0	0	0	0	0	0	0	0	0	0	0	0	0	0	0	0	0	0	0	0	0	0	0	0	0	0	0	0	0	0	0	0	0	0	0	0	0	0	0	0	0	0	0	0	0	0	0	0	0	0	0	0
2799	42	0	0	0	0	0	0	0	0	0	0	0	0	0	0	0	0	0	0	0	0	0	0	0	0	0	0	0	0	0	0	0	0	0	0	0	0	0	0	0	0	0	0	0	0	0	0	0	0	0	0	0	0	0	0	0	0	0	0	0	0	0	0	0	0	0	0
2802	0	0.7027	0.703223	0.708588	0.649139	0.68115	0.686747	0.741541	0.756936	0.763598	0.680554	0.684434	0.675836	0.727404	0.729928	0.717771	0.377802	0.379631	0.379665	0.515046	0.522744	0.55085	0.654275	0.659808	0.659822	0.655769	0.644972	0.653422	0.759996	0.78184	0.765987	0.678115	0.672338	0.67405	0.666219	0.664912	0.665378	0.70638	0.710367	0.704512	0.680228	0.69084	0.682017	0.696215	0.697132	0.692201	0.700854	0.703809	0.713362	0.557031	0.541042	0.574842	0.748338	0.749942	0.745707	0.725318	0.712632	0.710976	0.719855	0.717877	0.719539	0.732991	0.741901	0.7405	0.674239	0.676718	0.675443
2802	1	0.201748	0.192819	0.191982	0.246261	0.242108	0.238805	0.216758	0.211118	0.207521	0.231014	0.235405	0.238978	0.225036	0.22319	0.22768	0.134143	0.13259	0.135849	0.170308	0.165513	0.175337	0.218092	0.215347	0.21309	0.248287	0.252298	0.248988	0.206463	0.197278	0.202336	0.237121	0.245391	0.241521	0.239156	0.24065	0.241115	0.236138	0.235056	0.23738	0.246471	0.243073	0.244785	0.238581	0.239479	0.238249	0.233301	0.235279	0.231014	0.153077	0.151492	0.145172	0.212166	0.211082	0.21282	0.226979	0.231657	0.235943	0.228847	0.224877	0.227667	0.222385	0.217933	0.21964	0.238276	0.242568	0.241753
2802	2	0.0863415	0.0928449	0.0923258	0.0896431	0.0700914	0.0683852	0.0413959	0.0312386	0.0271994	0.0788257	0.0744751	0.0768687	0.0467504	0.046182	0.0533826	0.0809138	0.0759262	0.0790475	0.170308	0.166892	0.143484	0.109046	0.106199	0.106004	0.0854398	0.0897902	0.0859765	0.0316813	0.0196387	0.0312537	0.0783113	0.0766017	0.0775079	0.0846362	0.0836023	0.0836763	0.0542508	0.0524195	0.0559606	0.0666445	0.0628701	0.067477	0.0614707	0.0595715	0.06441	0.0621818	0.0589212	0.0542241	0.204103	0.216417	0.198109	0.0384859	0.0384409	0.0400503	0.0455226	0.053811	0.0508589	0.0491008	0.0549837	0.0510142	0.0438917	0.039568	0.0392214	0.0789243	0.0732338	0.0754562
2802	3	0.00848083	0.0097392	0.0064578	0.0143738	0.00639895	0.00549513	0	0	0.000285582	0.00920933	0.00519351	0.00806741	0.000245686	0.000161158	0.000868838	0.01759	0.0161695	0.0152756	0.0431265	0.0434471	0.037113	0.0160423	0.0160281	0.0182803	0.0102236	0.0123936	0.0109362	0.000155982	0	0.000125303	0.006324	0.00560053	0.00670782	0.00939539	0.0103917	0.00949339	0.00285274	0.00197853	0.00132132	0.00620907	0.0027104	0.00506165	0.00325349	0.00349037	0.00478291	0.00306424	0.00156522	0.00110373	0.0749795	0.0804561	0.074697	0.000120479	0	0.000699248	0.000989905	0.0015601	0.00154973	0.00124057	0.00168189	0.00135634	0.000520392	0.00038235	0.000638435	0.00819309	0.00635028	0.00656535
2802	4	0.000616003	0.00106806	0.000369178	0.000327598	0.000105881	0	0	0	0	7.47033e-05	7.88209e-05	0	0	0	0	0.027838	0.0289644	0.0281783	0.0627669	0.0580674	0.0582995	0.00192701	0.00191614	0.00222452	6.36455e-05	0.00014074	0.000117178	0.000127673	0	0	0	0	7.22379e-05	0.000152119	0.000150104	0	0	0	0	5.38282e-05	0	0	0	0	6.0059e-05	0	0	0	0.0102263	0.00976861	0.00666443	0	0	0.00024882	0	0	0	0	0	0	0	0	0	9.22968e-05	0	0
2802	5	0	0	0	0	0	0	0	0	0	0	0	0	0	0	0	0.00808996	0.0102003	0.00931574	0.0113714	0.0139307	0.0104174	0.000132061	0	0	0	0	3.97022e-05	0	0	0	0	0	0	0	0	0	0	0	0	0	0	0	0	0	0	0	0.000113718	0	0	0.000231417	0.000111011	0	0	0	0	0	0	0	0	0	0	0	0	0	0	0
2802	6	0	0	0	0	0	0	0	0	0	0	0	0	0	0	0	0.0429807	0.0442903	0.042564	0.0218379	0.0217925	0.019287	0	0.000149475	0	0	0	0	0	0	0	0	0	0	0	0	0	0	0	0	0	0	7.4731e-05	0	0	0	0	0	0	0	0	0	0	0	0	0	0	0	0	0	0	0	0	0	6.66936e-05	0	0
2802	7	0	0	0	0	0	0	0	0	0	0	0	0	0	0	0	0.0138759	0.0163101	0.0147168	0.00198304	0.00196852	0.000882447	0	0	0	0	0	0	0	0	0	0	0	0	0	0	0	0	0	0	0	0	0	0	0	0	0	0	0	0	0	0	0	0	0	0	0	0	0	0	0	0	0	0	0	0	0
2802	8	0	0	0	0	0	0	0	0	0.000189114	0	0	0	0	0	0	0.0512403	0.0499144	0.0516108	0.00251084	0.00479711	0.00370535	0	0	0	0	4.39122e-05	0	0	0	0	0	0	0	0	0	0	0	0	0	0	0	0	0	0	0	0	0	0	0	0	0	0	0	0	0	0	0	0	0	0	0	0	0	0	0	0
2802	9	0	0	0	0	0	0	0	0	0	0	0	0	0	0	0	0.0165193	0.0172943	0.0189833	0	0.000318825	0	0	0	0	0	0	0	0	0	0	0	0	0	0	0	0	0	0	0	0	0	0	0	0	0	0	0	0	0	0	0	0	0	0	0	0	0	0	0	0	0	0	0	0	0	0
2802	10	0	0	0	0	0	0	0	0	0	0	0	0	0	0	0	0.0464987	0.0454151	0.0474582	0.000184595	0.000412844	0.000264854	0	0	0	0	0	0	0	0	0	0	0	0	0	0	0	0	0	0	0	5.81791e-05	0	0	0	0	0	0	0	0	0	0	0	0	0	0	0	0	0	0	0	0	0	0	0	0	0
2802	11	0	0	0	5.07272e-05	0	0	0	0	0	0	0	0	0.000336615	0	0	0.0160604	0.0140101	0.0130387	0.000127477	0	0	0	0	0	0	0	0	0	0	0	0	0	0	0	0	0	0	0	0	0	0	0	7.71205e-05	0	0	0	0	0	0	0	0	0.000103524	0	0	0	0	7.106e-05	0	0	0	0	0	0	0	0	0
2802	12	0	0	0	0	0	0	0	0	0	0	0	0	0	0	0	0.0342622	0.0333231	0.0342589	0	0	0.000117956	0	0	0	0	0	0	0	0	0	0	0	0	0	0	0	0	0	0	0	0	0	0	0	0	0	0	0	0	0	0	0	0	0	0	0	0	0	0	0	0	0	0	0	0	0
2802	13	0	0	0	0	0	0	0	0	0	0	0	0	0	0	0	0.0104075	0.00879869	0.00763171	0	0	0	0	0	0	0	0	0	0	0	0	0	0	0	0	0	0	0	0	0	0	0	0	0	0	0	0	0	0	0	0	0	0	0.00012641	0	0	0	0	0	0	0	0	0	0	8.8885e-05	0	0
2802	14	0	0	0	0	0	0	0	0	0	0	0	0	0	0	0	0.027838	0.0303705	0.0301063	0	0	0	0	0	0	0	0	0	0	0	0	0	0	0	0	0	0	0	0	0	0	0	0	0	0	0	0	0	0	0	0	0	0	0	0	0	0	0	0	0	0	0	0	0	0	0	0
2802	15	0	0	0	0	0	0	0	0	0	0	0	0	0	0	0	0.00704372	0.00839316	0.00636187	0	0	0	0	0	0	0	0	0	0	0	0	0	0	0	0	0	0	0	0	0	0	0	0	0	0	0	0	0	0	0	0	0	0	0	0	0	0	0	0	0	0	0	0	0	0	0	0
2802	16	0	0	0	0	0	0	0	0	0	0	0	0	0	0	0	0.0272262	0.0286832	0.0277334	0	0.000115923	0	0	0	0	0	0	0	0	0	0	0	0	7.67988e-05	0	0	0	0	0	0	0	0	0	0	0	0	0	0	0	0	0	0	0	0	0	0	0	0	0	0	0	0	0	0	0	0	0
2802	17	0	0	0	7.41893e-05	0	0	0	0	0	0	0	0	0	0	0	0.00577175	0.00711414	0.00831684	0	0	0	0	0	0	0	0	0	0	0	0	0	0	0	0	0	0	0	0	0	0	0	0	0	0	0	0	0	0	0	0	0	0	0	0	0	0	0	0	0	0	0	0	0	0	0	0
2802	18	0	0	0	0	0	0	0	0	0	0	0	0	0	0	0	0.024473	0.0265742	0.0243223	0	0	0	0	0	0	0	0	0	0	0	0	0	0	0	0	0	0	0	0	0	0	0	0	0	0	0	0	0	6.16173e-05	0	0	0	0	0	0	0	0	0	0	0	0	0	0	0	0	0	0
2802	19	0	0	0	0	0	0	0	0	0	0	0	0	0	0	0	0.00468135	0.00464673	0.00333238	0	0	0	0	0	0	0	0	0	0	0	0	0	0	0	0	0	0	0.000173144	0	0	0	0	0	0	0	0	0	0	0	0	0	0	0	0	0	0	0	0	0	7.17661e-05	0	0	0	0	0	0	0
2802	20	0	0	0	0	0	0	0	0	0	0	0	0	0	0	0	0.0168252	0.0151852	0.014979	0	0	0	0	0	0	0	0	0	0	0	0	0	0	0	0	0	0	0	0	0	0	0	0	0	0	0	0	0	0	0	0	0	0	0	0	0	0	0	0	0	0	0	0	0	0	0	0
2802	21	0	0	0	0	0	0	0	0	0	0	0	0	0	0	0	0.00190282	0.00110275	0.000763345	0	0	0	0	7.82978e-05	0	0	0	0	0	0	0	0	0	0	5.2364e-05	0	0	0	0	0	0	0	0	0	0	0	0	0	0	0	0	0	0	0	0	0	0	0	0	0	0.000107058	0	0	0	0	0	0
2802	22	0	0	0	0	0	0	0	0	0	0	0	0	0	0	0	0.00476203	0.00361338	0.0053625	0	0	0	0	0	0	0	0	0	0	0	0	0	0	0	0	0	0	0	0	0	0	0	0	0	0	0	0	0	0	0	0	0	0	0	0	0	0	0	0	0	0	0	0	0	0	0	5.3963e-05
2802	23	0	0	0	0	0	0	0	0	0	0	0	0	0	0	0	0.000434266	0	0.000162043	0	0	0	0	0	0	0	0	0	0	0	0	0	0	0	0	0	0	0	0	0	0	0	0	0	0	0	0	0	0	0	0	0.000130622	0	0	0	0	0	0	0	0	0	0	0	0	0	0	0
2802	24	0	0	0.000126128	0	0	0	0	0	0	0	0	0	0	9.11381e-05	0	0.000622046	0.000901908	0.000822684	0	0	0	0	0	0	0	0	0	0	0	0.000155109	0	0	0	0	0	0	0	0	0	0	0	0	0	0	0	0	0	0	0	9.62017e-05	0	0	8.71384e-05	0	0	0	0	0	8.68567e-05	0	0	0	0	0	0	0
2802	25	0	0	0	3.56262e-05	0	0	0	0	0	0	0	0	0	0	8.35809e-05	0	0	0	0	0	0	0	0	0	0	0	0.00033413	0	0.000221253	0	0	0	0	0	0	0	0	0	0.000337581	0	0	6.17825e-05	0	0	0	0	0	0	0.000120916	0	0	0	0	0	0	7.55476e-05	0	0.000158535	0	0	0.000107334	0	0	0	0	0
2802	26	0.000113271	0.00019768	0.000151686	0	0.000144955	0.00020609	0	0.000166424	0.000863472	6.68358e-05	0.000281574	0.00019699	0.000124687	0.000161306	0.000108836	0.000198921	0.000353078	0.000143655	0	0	0	0	0.000157134	0.0005088	6.40786e-05	9.39907e-05	9.57599e-05	0.000539959	0.00019328	0.000142206	0	0	0	0.000217468	0.000113747	9.27294e-05	6.26044e-05	9.53684e-05	0.00020359	0.000203171	0	0.000290502	0.000193632	6.435e-05	0.000179688	0.000201041	0	0	0.00011042	0	0.00013175	0.000150189	0.000197739	0	0.000194151	7.06122e-05	0.00017727	0.000507445	0.000262226	0.000112229	0	0	0	0.000119857	0.000284848	0.000213424
2802	27	0	0	0	2.92503e-05	0	0	0.000114626	0.000123114	0	0.000255435	0.000132551	0	0	0	0	0	0	0	0.000319725	0	0.000127494	0.000408619	9.32404e-05	6.9608e-05	0.000109	0.00010754	0	0.000283991	0.000291512	0	0	0	0	0	0	4.61865e-05	0	0	8.22176e-05	6.2764e-05	0.000299605	0.000163924	6.83921e-05	0.000145828	5.013e-05	0.000321508	7.3591e-05	7.72801e-05	0.000127145	6.47093e-05	0	0.000318171	0	0.000130899	0.000894443	0	0.000184395	0	0	0	0	0	0	0	0.000623786	0.000274624
2802	28	0	0	0	6.55025e-05	0	4.58785e-05	0	0.000241548	0.000181768	0	0	0	0	0.000286361	0	0	0	0	0.000108815	0	0	0	0.000154252	0	4.47147e-05	0	3.90831e-05	0.000140971	0.000537433	0	0.000128868	6.93843e-05	0	5.17641e-05	0.000124503	5.9219e-05	0	8.40451e-05	0	0.000127151	0.000148794	0	0	5.73718e-05	0	7.65643e-05	0.000238392	0.000157759	0	0.000122566	0.000141697	0.000113757	0.00012429	0.000109869	0.000101402	0	7.90854e-05	0.000197679	0	9.30456e-05	0.00010456	0.000118092	0	0	8.13835e-05	0.000192375
2802	29	0	0	0	0	0	0.000157052	0	0	0.000161505	0	0	5.29419e-05	0	0	0	0	0	0	0	0	0	7.79076e-05	0	0	0	0.000108964	5.18583e-05	0	0	0	0	0	6.3563e-05	0	5.58839e-05	0	0	0	0.000141813	0	0	0	6.28231e-05	0	0	0	0	0	0.000224835	0.000121434	0	0	0	0.000109408	0	7.33048e-05	0	9.24629e-05	0	0	0	0	0	0	0	4.8294e-05
2802	30	0	0	0	0	0	0	0	0	0	0	0	0	0	0	0	0	0	0	0	0	0	0	6.9351e-05	0	0	0	0	0	0	0	0	0	0	0	0	0	0	0	6.11206e-05	0	0	0	0	0	0	0	0	0	0	8.57367e-05	0	0	0	0	0	0	0	0	8.29062e-05	0	0	0	0	0	0	0
2802	31	0	0.000107352	0	0	0	0	0	0	0	0	0	0	0	0	0	0	0.000132341	0	0	0	0	0	0	0	0	0	0	0.000192566	0	0	0	0	0	0	0	0	8.15993e-05	0	0	0	0	0	0	5.94525e-05	0	0	0	0	0	0	0	9.97934e-05	0	0	0	0	0	0	7.59359e-05	0	0	0	0	0	0	0
2802	32	0	0	0	0	0	0	0	0	0	0	0	0	0	0	0	0	0	0	0	0	0	0	0	0	0	0	0	0	0	0	0	0	0	5.85535e-05	0	0	0	0	0	0	0	0	0	0	0	0	0	0	0	0	0	0	0	0	0	0	0	0	0	0	0	9.74668e-05	0	0	0	0
2802	33	0	0	0	0	0	0	0	0	0	0	0	0	0	0	0.000105136	0	0	0	0	0	0	0	0	0	0	0	0	0.000188601	0	0	0	0	0	0	0	0	6.1109e-05	0	0	0	0	0	0	0	0	0	0	0	0	0	0	0	0	0	0	0	0	0	0	0	0	0	0	0	0	0
2802	34	0	0	0	0	0	0	0	0	0	0	0	0	0	0	0	0	0	0	0	0	0.000114468	0	0	0	0	0	0	0	0	0	0	0	0	6.17283e-05	0	0	0	0	0	0	0	0	0	0	0	0	0	0	0	0	0	0	0	0	0	0	7.74548e-05	0	0	0.000110927	0	0	0	0	7.74743e-05	0
2802	35	0	0	0	0	0	0	0	0	0	0	0	0	0	0	0	0	0	0	0	0	0	0	0	0	0	0	0	0	0	0	0	0	0	0	0	0	0	0	0	0	0	0	0	0	0	0	0	0	0	0.000102928	0	0	0	0	0	0	0	0	0	0	0	0	0	0	0	0
2802	36	0	0	0	0	0	0	0	0	0	0	0	0	0	0	0	0	0	0	0	0	0	0	0	0	0	0	0	0	0	0	0	0	0	0	0	0	0	0	0	0	0	6.80765e-05	0	0	0	0	0	0	0	0	0	0	0	0	0	0	0	0	0	0	0	0	0	0	0	0
2802	37	0	0	0	0	0	0.000109587	0	0	0	0	0	0	0	0	0	0	0	0	0	0	0	0	0	0	0	5.12623e-05	0	0	0	0	0	0	0	0	0	0	0	0	0	0	0	0	0	0	0	0	0	0	0	0	0	0	0	0	0	0	8.33038e-05	0	0	0	0	0	0	0	0	0
2802	38	0	0	0	0	0	0	0	0	0	0	0	0	0	0	0	0	9.27576e-05	0	0	0	0	0	0	0	0	0	0	0	0	0	0	0	0	0	0	0	0	0	0	0	0	0	7.7874e-05	0	0	0	0	0	0	0	0	0	0	0	0	0	0	0	0	0	0	0	0	0	0	0
2802	39	0	0	0	0	0	0	0	0	0	0	0	0	0	0	0	0	0	0	0	0	0	0	0	0	0	0	0	0.000133454	0	0	0	0	0	0	0	0	0	0	0	0	0	0	0	0	0	0	0	0	0	0	0	0	0	0	0	0	0	0	0	0	0	0	0	0	0	0
2802	40	0	0	0	0	0	0	0	0	0	0	0	0	0	0	0	0	0	0	0	0	0	0	0	0	0	0	0	0	0	0	0	0	0	0	0	0	0	0	0	0	0	0	0	0	0	0	0	0	0	0	0	0.000104186	0	0.000125212	0	0	0	0	0	0	0	0	0	0	6.31893e-05	0
2802	41	0	0	0	0	0	0	0	0.000175778	0	0	0	0	0	0	0	0	0	0	0	0	0	0	0	0	0	0	0	0	0	0	0	0	0	0	0	5.64063e-05	0	0	0	0	0	0	0	0	0	0	0	0	0	0	0	0	0	0	0	0	0	0	0	0	0	0	0	0	0	0
2802	42	0	0	0	0	0	0	0	0	0	0	0	0	0	0	0	0	0	0	0	0	0	0	0	0	0	0	0	9.71445e-05	0	0	0	0	0	0	0	8.29043e-05	0	0	0	0	0	0	0	0	0	0	0	0	0	0	0	0	0	0	0	0.000120342	0	0	0	0	0	0	0	0	0	0
2802	43	0	0	0	0	0	4.89049e-05	0.000190471	0	0	0	0	0	0	0	0	0	0	0	0	0	0	0	0	0	0	0	0	0	0	0	0	0	0	0	0	0	0	0	0	0	0	0	0	0	0	0	0	0	0	0	0	0	0	0	0	0	0	0	0	0	0	0	0	0	0	0
2802	44	0	0	0	0	0	0	0	0	0	0	0	0	0	0	0	0	0	0	0	0	0	0	0	0	0	0	0	0	0	0	0	0	0	0	0	0	0	0	0	0	0	0	0	0	6.67931e-05	0	0	0	0	0	0	0	0	0	0	0	0	0	0	0	0	0	0	0	0	0
2802	45	0	0	0	0	0	0	0	0	0	0	0	0	0.000102997	0	0	0	0	0	0	0	0	0	0	0	0	0	0	0	0	0	0	0	0	0	0	0	0	0	0	0	0	0	0	0	0	0	0	0	0	0	0	0	0	0	0	0	0	0	0	0	0	0	0	0	0	0
2806	0	0.454472	0.455786	0.454558	0.49648	0.491949	0.495657	0.519996	0.523235	0.523379	0.480402	0.481763	0.482144	0.506301	0.506672	0.501927	0.093003	0.0911162	0.0951851	0.309466	0.304881	0.314868	0.447102	0.444083	0.441551	0.508843	0.509333	0.502943	0.517774	0.524974	0.524225	0.499093	0.495715	0.493196	0.470683	0.466613	0.467989	0.500205	0.499072	0.503263	0.498899	0.501335	0.502806	0.501295	0.500837	0.496185	0.502623	0.502705	0.507306	0.51506	0.521438	0.52283	0.516066	0.51903	0.519355	0.507424	0.50312	0.507289	0.503021	0.505179	0.500916	0.516151	0.519138	0.520384	0.501244	0.501386	0.503583
2806	1	0.22336	0.222074	0.223887	0.246171	0.242432	0.24503	0.254763	0.255768	0.256423	0.236409	0.236428	0.236017	0.247026	0.2471	0.246511	0.0545041	0.0535065	0.0568691	0.157807	0.156187	0.159825	0.218867	0.220144	0.218134	0.248004	0.247518	0.246349	0.252499	0.256085	0.255598	0.244164	0.242639	0.241881	0.236937	0.233306	0.235666	0.246683	0.246367	0.24564	0.247454	0.246308	0.24679	0.244267	0.243053	0.245711	0.246958	0.245767	0.246351	0.253066	0.255031	0.256028	0.254038	0.253785	0.254701	0.248074	0.245579	0.250262	0.24783	0.246034	0.245866	0.25316	0.255351	0.255855	0.245203	0.245633	0.247374
2806	2	0.183902	0.1849	0.184198	0.179146	0.175134	0.177877	0.148321	0.146246	0.14648	0.17994	0.178536	0.176916	0.164956	0.164863	0.166364	0.0540715	0.0527311	0.0552558	0.197156	0.194445	0.195298	0.185228	0.185604	0.18681	0.154487	0.156374	0.156005	0.153987	0.147889	0.149513	0.159025	0.159151	0.159109	0.18229	0.180371	0.180928	0.168018	0.163585	0.163361	0.156654	0.15258	0.155455	0.177276	0.171242	0.172672	0.162264	0.160866	0.16449	0.153831	0.149479	0.14766	0.150825	0.149642	0.151141	0.164309	0.166065	0.161581	0.161948	0.163508	0.164885	0.149578	0.14763	0.147108	0.156695	0.151796	0.154609
2806	3	0.0725745	0.0737016	0.0729328	0.0488205	0.0629695	0.0535629	0.0537446	0.0529735	0.0520087	0.0678463	0.0708475	0.0699887	0.0604295	0.0608007	0.0639552	0.0713744	0.0686279	0.0709855	0.0885359	0.0887429	0.0876847	0.0740912	0.0747729	0.074724	0.0563854	0.0589754	0.0596081	0.0564844	0.0528175	0.0539735	0.0592062	0.0600076	0.0600413	0.0741924	0.073717	0.0731232	0.0581435	0.0613938	0.0607111	0.0578723	0.0579805	0.0581226	0.0483066	0.053398	0.0587483	0.060948	0.0618141	0.0541896	0.0563132	0.054988	0.052283	0.0549361	0.0552733	0.0534904	0.0551723	0.0601633	0.0541108	0.061753	0.0601587	0.0596925	0.0551263	0.0538606	0.0530391	0.0591559	0.0570384	0.054334
2806	4	0.034878	0.0352345	0.0352791	0.00013607	0.00178676	0.000185127	0.0021777	0.00116997	0.00206389	0.00159291	0.000358876	0	0	0.000114068	0.000100854	0.0462852	0.045752	0.0471892	0.0938645	0.0946591	0.0912718	0.0339372	0.03435	0.034909	0.00172823	0.00187202	0.000665934	0.000147551	0.00177019	5.64983e-05	0.000548024	0.00417444	0.00677609	0.0055046	0.0121163	0.0117415	0.00126548	0.0026736	0	0	0.00488257	0.00164681	0.000103693	0.00163508	0	0.00138914	0.00265875	0.00051115	0.00466988	0.00401349	0.0064007	0.00216415	0.00117961	0.00215517	4.65019e-05	0.00141788	0.00129265	0.000785204	0.00127644	0.000278952	0.00174157	0.00268979	6.92045e-05	0.002154	0.000892375	0
2806	5	0.0111328	0.0110552	0.01133	0.00047993	4.5401e-05	5.69949e-05	0.000691002	0.000471236	0.000924965	0.000754316	0.000293751	9.57682e-05	0.000186785	0.000876933	0.000169025	0.0388882	0.0381912	0.0393244	0.0398412	0.0414133	0.0394183	0.0103898	0.0105517	0.0107557	0.000437373	0.000661239	0.00041412	0.000699331	0.00036172	0.000545938	0.000320805	0.00101752	0.000240665	0.00112485	0.00118026	0.000977762	0	0.000907044	0.000143917	0.000367314	0.000313865	0.000816483	0.000311399	8.39804e-05	0	0.000129865	0.000153538	0.000294259	0.000508192	0.00054988	0.000535504	0.000296753	7.45202e-05	0.000472706	0.000491316	4.95852e-05	0.000465954	0.000736129	0.000435765	0.000617797	0.000488061	0.000165616	3.4273e-05	0.000722514	0.000132	0.000927653
2806	6	0.00246965	0.00316141	0.00254417	8.0168e-05	0.000223839	9.78289e-05	5.58937e-05	5.66003e-05	5.25427e-05	0.000220952	0.000321771	0.000269921	0.000119769	4.55835e-05	2.53262e-05	0.039191	0.0395483	0.040131	0.0413987	0.0422022	0.0406538	0.00159679	0.00230012	0.00213982	3.59994e-05	0	0.00010628	7.51742e-05	3.74681e-05	0.000116517	8.17082e-05	7.17575e-05	0.000113142	0.000921422	0.00106262	0.000743768	0.000110736	0.000246728	0.000169703	0	8.79696e-05	7.99749e-05	9.89825e-05	0.000223312	0.000119902	7.21477e-05	0.000139413	6.65017e-05	4.4674e-05	7.28293e-05	3.41007e-05	3.06527e-05	4.97004e-05	0	9.87694e-05	0.000182577	0.000143539	5.38788e-05	2.32746e-05	0.000128237	5.25384e-05	2.20226e-05	7.05785e-05	2.3579e-05	6.37862e-05	6.55354e-05
2806	7	0.000820867	0.000927735	0.000831095	0	0	0	0	0	0	0	0	1.25987e-05	0	0	0	0.0323564	0.0318325	0.0323468	0.0169694	0.0176302	0.0170985	0.000817558	0.000888165	0.000800076	0	0	0	0	0	0	0	0	0	4.11778e-05	0	1.95913e-05	0	0	0	0	0	0	0	1.54318e-05	0	0	0	0	0	0	1.70707e-05	0	0	0	0	1.65452e-05	0	0	2.21355e-05	0	0	0	0	0	0	0
2806	8	0	0	5.99589e-05	0.000175196	0.000187081	5.83446e-05	0	0	0	2.65852e-05	7.62363e-05	0.00028659	0.000210712	0.000143476	0.000140701	0.0458527	0.0469151	0.0467859	0.0175022	0.0181824	0.0173377	0.000409234	0.000370293	0.000430229	0	2.13636e-05	0	0	0	0	3.48477e-05	0	0	0.000109812	0.00012538	0.000137489	0.000324499	0.000268478	0.000235643	0	0	2.92073e-05	0.000177543	0.000223868	0.000197574	5.82236e-05	8.22702e-05	0	4.2116e-05	0	9.64959e-05	2.18066e-05	0	2.72183e-05	0.000136108	0.000210262	0.000109291	0.000187167	0.000160323	7.53213e-05	2.56334e-05	0	0	0	6.07483e-05	1.77604e-05
2806	9	0	0	0	4.80175e-05	6.4644e-05	1.87377e-05	3.95244e-05	0	0	4.26184e-05	4.0651e-05	6.64709e-05	6.30639e-05	2.88806e-05	5.85208e-05	0.0414404	0.0418747	0.0411393	0.00713206	0.00780937	0.00697492	5.96289e-05	4.69292e-05	0.000175306	0	0	0	1.68548e-05	0	2.85018e-05	0	0	0	2.89683e-05	7.2202e-05	8.20462e-05	8.24328e-05	0.000149643	0.000170165	0	0	0	5.14618e-05	5.80178e-05	5.4219e-05	9.89254e-05	0.000116994	7.3845e-05	2.49927e-05	2.16247e-05	2.1882e-05	2.22805e-05	0	0	7.32826e-05	0.000129024	0.00013758	3.13739e-05	5.98089e-05	4.5024e-05	0	3.64595e-05	0	7.91464e-05	0	1.689e-05
2806	10	0	0	3.21261e-05	0	8.83733e-05	0	0	0	0	0.000110619	0	2.17121e-05	0	0	0	0.050611	0.0515679	0.0508192	0.00750096	0.00788825	0.00753291	0.000266915	6.29117e-05	2.13734e-05	0	2.01902e-05	0	0	1.80919e-05	0	0	0	0.000152755	0	7.47794e-05	0.000112146	0	5.70476e-05	0	0	0	0	9.66568e-05	0	0	0	1.99521e-05	0	0	1.90583e-05	0	0	0	0	2.87967e-05	9.13274e-05	0	0	2.83915e-05	0	0	0	0	0	0	0
2806	11	0	2.48721e-05	2.74716e-05	0	2.92107e-05	7.15751e-05	0	0.000253935	0.000121519	0	0	5.90337e-05	4.32774e-05	9.52936e-05	7.58991e-05	0.0484481	0.0488538	0.0488025	0.0029348	0.00359704	0.00323636	0	2.91786e-05	0.000137078	8.49169e-05	3.44777e-05	3.03833e-05	0.000177843	0	0	0	1.61505e-05	2.29962e-05	3.59179e-05	0	2.14292e-05	0	4.24485e-05	0.000245827	2.323e-05	0	0	2.82116e-05	0.000109005	1.77107e-05	0.000119661	0.000122319	8.98335e-05	0	0.000175591	0.000189353	0	1.84178e-05	0.000123332	4.95785e-05	0.000173558	0.000212427	3.14167e-05	4.80088e-05	0	6.19801e-05	1.81541e-05	1.7207e-05	3.49334e-05	2.02667e-05	3.74201e-05
2806	12	0.000725745	0.000206157	0.000624169	0.000381222	0.000308319	0.000301915	0.000547916	0.000857975	0.000553004	0.00027639	0.000294604	0.000335787	0.000232551	0.00044821	0.000510023	0.0467178	0.0473029	0.0463826	0.00297579	0.00289499	0.00294142	0.000570587	0.000318567	0.000343368	7.21825e-05	0.00013825	7.55009e-05	0.000790109	0.000864286	0.000524225	7.06882e-05	0.000193395	3.41652e-05	0.000257998	0.000165492	0	0.000542958	0.000602055	0.000298392	4.53223e-05	0.000113365	0.000217117	0.000165186	0.000255254	0.000277896	0.000351653	0.000417059	0.00036649	0.000779457	0.00041083	0.000766817	0.000665892	0.000461734	0.000696619	0.000235836	0.000728293	0.000601231	0.000474394	0.00052446	0.000103825	0.000747892	0.000850089	0.000910672	0.000116108	8.50832e-05	0.000158245
2806	13	0.000288607	0.000210955	0.000197737	2.60744e-05	0.000120818	2.28401e-05	0.000275415	0.000270097	0.000202912	0.000138622	8.56103e-05	4.42348e-05	0.000147699	0.00014722	0.000160029	0.0454201	0.0461397	0.0451726	0.00125426	0.0013765	0.00115186	0.000179099	0.000209362	0.000153812	0	0	1.90022e-05	0.000339579	0.000149588	0.000223675	0	1.94707e-05	2.79482e-05	0.000106844	3.46677e-05	8.11629e-05	0.000207015	0.000189921	8.18718e-05	2.34077e-05	6.61554e-05	2.40762e-05	2.63065e-05	0	0.000108492	0.000204151	0.000242184	0.000291861	0.000188213	0.000382388	0.000231587	0.000229282	0.000174596	0.000278943	0.000222419	0.00012879	0.000183002	0.000185657	0.000345276	0.000159518	0.000228058	0.000278609	0.000283057	6.71737e-05	0	3.88221e-05
2806	14	0.000167489	0.000194968	0.000287855	0	6.27781e-05	0	8.68924e-05	0.000111206	0.000140949	0	0	0	0	2.61936e-05	0.000108709	0.0383259	0.0376097	0.0372271	0.000934546	0.0015461	0.00128338	0.000325751	5.07388e-05	2.0222e-05	0.000136253	0	0	0.000133671	0.000309924	0.000505613	0	0.000101198	0	5.0604e-05	0	0	0.000186776	0.000180768	0.000102743	3.87533e-05	0	2.30395e-05	1.77229e-05	0	1.70457e-05	4.86675e-05	0.000154262	0.000224343	0.000326579	0.000119081	0.000167004	5.33168e-05	0.000272058	0.000293587	6.78419e-05	0	7.27408e-05	0.000250767	0.000259449	0.000353007	0.000488061	0.000258315	0.000600443	2.77394e-05	8.94012e-05	0
2806	15	0	0	4.8657e-05	0	1.77294e-05	0	1.9595e-05	0	5.28061e-05	0	3.71752e-05	0	0.000106211	8.25854e-05	5.32212e-05	0.0364226	0.0371056	0.0355331	0.000219637	0.000587675	0.000110118	0	5.43179e-05	0	3.92792e-05	8.01749e-05	2.67522e-05	0	8.97139e-05	4.28836e-05	0	0.000103635	6.32523e-05	5.72954e-05	0.00011987	0	0	0	0	5.082e-05	5.30958e-05	0.000144802	0	1.77282e-05	0	0	2.30928e-05	0.000123177	2.86921e-05	1.65465e-05	0	6.15904e-05	3.85614e-05	6.2889e-05	3.35657e-05	4.75164e-05	5.39616e-05	2.5927e-05	0	6.22845e-05	2.61488e-05	3.03938e-05	0.000108848	4.75435e-05	5.39958e-05	3.06014e-05
2806	16	2.63414e-05	4.03273e-05	5.51521e-05	3.45223e-05	1.82378e-05	0	0	2.95763e-05	0	0	0	2.30426e-05	3.36017e-05	2.25459e-05	0	0.0296745	0.0295449	0.0288782	0.000938645	0.000875596	0.000514151	1.68783e-05	1.7307e-05	3.74332e-05	0	0	0	0	1.84131e-05	1.75262e-05	0	0	2.03395e-05	4.75808e-05	0	2.56623e-05	0	0	0	0	2.32973e-05	2.61287e-05	0	2.36749e-05	0	0	2.80923e-05	0	0	2.65511e-05	0	2.188e-05	2.20104e-05	1.74569e-05	2.48714e-05	0	0	0	3.75279e-05	0	0	5.02258e-05	0	3.05536e-05	5.34449e-05	5.65166e-05
2806	17	0	0	5.49109e-05	2.4103e-05	6.42756e-05	2.89171e-05	0	0	2.7623e-05	1.97532e-05	0	5.56793e-05	4.47116e-05	2.79567e-05	2.74927e-05	0.0276414	0.0286919	0.0277085	0.000105837	0.000186352	6.70688e-05	2.52757e-05	0	5.26079e-05	0	2.99443e-05	0	0	0	2.19566e-05	4.88275e-05	7.19855e-05	4.66204e-05	2.93015e-05	2.6086e-05	3.80209e-05	0	7.42441e-05	2.41148e-05	3.35926e-05	0.000102789	7.83653e-05	0	2.21076e-05	5.16416e-05	0	5.38969e-05	2.37394e-05	0	4.5592e-05	2.2546e-05	2.28779e-05	0	1.95956e-05	6.1907e-05	2.37129e-05	0	0	2.0101e-05	2.69909e-05	1.99533e-05	0	2.86495e-05	0	0.00011109	0
2806	18	0	0	0	0	0	0	0	0	0	0	0	2.17581e-05	0	0	0	0.0237915	0.024233	0.02303	0	8.06557e-05	0	0	0	0	0	0	2.61486e-05	0	0	0	0	0	0	0	0	0	0	0	0	0	0	0	0	0	0	0	0	0	0	0	0	0	0	0	0	0	0	0	0	0	0	0	0	0	0	0
2806	19	0	0	0	0	0	0	0	0	0	0	0	0	0	0	0	0.0232291	0.0235351	0.022183	2.43433e-05	3.03349e-05	0	0	0	0	0	0	0	0	0	0	0	0	0	0	0	0	0	0	0	0	0	0	0	0	0	0	0	0	0	0	0	0	0	0	0	0	0	0	0	0	0	0	0	0	0	0
2806	20	0	0	0	0	0	0	0	0	0	0	0	0	0	0	0	0.0195523	0.0192701	0.018674	0	2.6385e-05	2.22146e-05	0	0	0	0	0	0	0	0	0	0	0	0	0	0	0	0	0	0	0	0	0	0	0	0	0	0	0	0	0	0	0	0	0	0	0	0	0	0	0	0	0	0	0	0	0
2806	21	0	0	0	0	0	0	0	0	0	0	0	0	0	0	0	0.0189034	0.0185722	0.01819	0	0	0	0	0	0	0	0	0	0	0	0	0	0	0	0	0	0	0	0	0	0	0	0	0	0	0	0	0	0	0	0	0	0	0	0	0	0	0	0	0	0	0	0	0	0	0	0
2806	22	0	0	6.1845e-05	0	0	0	0	0	0	0	0	0	0	0	0	0.0144047	0.0144235	0.0135921	0	0	0	0	0	0	0	0	0	0	0	0	0	0	0	0	0	0	0	0	0	0	0	0	0	0	0	0	0	2.90254e-05	0	0	0	0	0	0	0	0	0	0	0	0	0	0	0	0	0	0
2806	23	0	0	0	0	0	0	0	0	0	0	0	0	0	0	0	0.0141019	0.0141521	0.0133501	0	0	0	0	0	0	0	0	0	0	0	0	0	0	0	0	0	0	0	0	0	0	0	0	0	0	0	0	0	0	0	0	0	0	0	0	0	1.31828e-05	0	0	0	0	0	0	0	0	0	0
2806	24	8.52531e-05	5.34916e-05	0.000175431	0.000218682	0.000240644	0.000238261	0.000100769	2.69842e-05	5.21375e-05	0.000173697	0.000101684	0.000351273	0.000190522	0.000189148	0.000364098	0.0093003	0.00953812	0.00895385	0.000105069	9.26822e-05	0	0.000285788	0.000229526	0.000273578	3.82196e-05	0.000209281	0.00014186	6.61924e-05	2.62843e-05	8.56507e-05	0.000196545	8.64505e-05	0.000145513	5.36489e-05	0.000210803	0.000137762	0.000332203	0.000261665	0.000381762	0.000114676	4.42591e-05	8.8775e-05	0.000195843	0.000150483	0.000194778	0.000419512	0.000390993	0.000366759	0	0	0	0.000162413	5.76779e-05	8.07004e-05	0.000235264	0.000279799	0.00030722	0.000169289	0.000401058	0.000168332	0.00025759	0.000170177	0.00017869	0.000128571	0.000198651	0.000122611
2806	25	2.13935e-05	0	2.27185e-05	0.000125469	6.45491e-05	9.77917e-05	0	0	0	0	0	4.26251e-05	0	0	0.000103274	0.00834865	0.00845248	0.0081472	0	0	0	9.04858e-05	0.000148483	0.000105806	7.42906e-05	0.000103479	3.08271e-05	0	0	0	2.56656e-05	0	8.48218e-05	2.45221e-05	4.71019e-05	5.85736e-05	0.000144936	0.000160063	5.40839e-05	0	0	0	2.04146e-05	4.90367e-05	3.06548e-05	0.000162819	0.000132863	0.000120396	0	0	0	2.42947e-05	2.41068e-05	2.29212e-05	0.000107477	0.000141593	0.000112214	0	0.000122234	6.80368e-05	0	4.90521e-05	2.27719e-05	5.88632e-05	5.81166e-05	2.60218e-05
2806	26	0.000200264	2.06239e-05	0	0.000302668	0.000132174	0	0	3.43472e-05	0	0.000219788	0.000138814	0.000178601	0.000228217	2.10865e-05	0.000107982	0.00467178	0.00488538	0.00443659	0.000167474	0.000277094	3.60106e-05	5.39732e-05	0.000180671	2.12559e-05	0.000250444	0	0.000316732	0.000162615	0.000138941	0.000220242	0.000303281	0.000314766	0.000501774	0.000116515	0	0.000199479	3.09832e-05	2.36221e-05	0.000225497	0.000241818	0.000109251	0.000173191	2.82498e-05	0.000204456	0.000190168	0.000158686	3.15075e-05	2.48835e-05	0.000242688	0.00024048	2.5496e-05	0.000107243	0.000165963	0	0.000236547	0.000118171	0.000233401	0.000132623	0.000215973	0	0	0	2.32092e-05	0.000261417	0.000180661	0
2806	27	0.00732791	0.00530134	0.00481696	0.0157632	0.0144043	0.0156692	0.0127731	0.0116672	0.0111918	0.017994	0.0176107	0.0188969	0.0120451	0.0113027	0.01186	0.00618578	0.00802598	0.00830853	3.74482e-05	8.74298e-05	0.000160717	0.0140092	0.0144612	0.0155486	0.0163197	0.0135375	0.018255	0.0105572	0.00915503	0.00849927	0.0205509	0.0203939	0.0212289	0.0150778	0.0170176	0.0152932	0.0139801	0.0146553	0.0148982	0.0219017	0.0206637	0.0192358	0.0158136	0.0168664	0.0146474	0.014485	0.0147088	0.0150655	0.000254281	0.000353946	0	0.0134177	0.012268	0.0108225	0.0140548	0.0132289	0.0139786	0.0134957	0.0129187	0.0160711	0.0146418	0.0122646	0.0132765	0.0188305	0.0237813	0.0216011
2806	28	0.00355827	0.00342648	0.00379929	0.00744719	0.00649372	0.00719502	0.00408319	0.00484236	0.00454253	0.00880738	0.00829928	0.00902076	0.00555298	0.0049498	0.00501927	0.00406185	0.00422624	0.00380337	0.00282823	0.002753	0.00331209	0.00651491	0.00614884	0.00701953	0.00811399	0.0067911	0.00922062	0.00437082	0.00380926	0.00437371	0.00998187	0.0099143	0.0099497	0.00749902	0.00835198	0.00785552	0.00645564	0.0062186	0.00686994	0.0102773	0.00980873	0.00899516	0.00770172	0.00777034	0.00702597	0.00633226	0.00655378	0.00691782	0.00287403	0.00263247	0.00259831	0.00459466	0.00532511	0.00450937	0.00624212	0.00559413	0.00616262	0.00633889	0.00574593	0.0071798	0.00488061	0.00512649	0.00573756	0.00925721	0.0113617	0.0106017
2806	29	0.00281843	0.00257956	0.00302247	0.00306576	0.00265652	0.00301391	0.00199274	0.00160545	0.00152076	0.003839	0.00369217	0.00387271	0.00179655	0.00173828	0.00189437	0.00359468	0.00368342	0.00288782	0.0044268	0.00473295	0.00402552	0.00362365	0.00347675	0.0039249	0.00362608	0.00329279	0.00420982	0.00145582	0.00121	0.00120355	0.00461906	0.00447883	0.00471753	0.00362984	0.00396033	0.00361856	0.00252668	0.00220226	0.00243244	0.00447512	0.00403684	0.00398555	0.0029941	0.00297556	0.00288184	0.00251707	0.00237947	0.00245967	0.00734819	0.00625726	0.00630564	0.00187449	0.00183346	0.00153318	0.00203775	0.00205822	0.00224334	0.00217158	0.00200529	0.00263398	0.00184691	0.00160608	0.00188806	0.0042538	0.00515185	0.00468244
2806	30	0.000785637	0.000801666	0.000820918	0.000947449	0.000409301	0.000719502	0.000312002	0.000360739	0.000235648	0.00102402	0.000951381	0.00107316	0.000285687	0.000303138	0.000433114	0.00129339	0.00115931	0.000879252	0.00186909	0.00200756	0.00159825	0.00114543	0.00110451	0.00129824	0.00112771	0.000857824	0.00128064	0.00023452	0.00027661	0.000224791	0.00144346	0.00132191	0.00141526	0.000949344	0.00118418	0.000977762	0.000632738	0.000594134	0.000667023	0.00132208	0.00128167	0.00109787	0.000897774	0.000699699	0.00075817	0.00060948	0.000357142	0.000591858	0.00302855	0.00275888	0.00277575	0.000342934	0.000303875	0.00019602	0.000535615	0.00043979	0.000420862	0.000355136	0.000470472	0.000667888	0.000477527	0.000386109	0.000363601	0.00131407	0.00163755	0.00150191
2806	31	0.00034437	0.000298144	0.000312755	0.000126595	9.6879e-05	9.69372e-05	1.89691e-05	2.0987e-05	2.61696e-05	0.000162029	0.000122317	0.000205004	0	0	3.05073e-05	0.00158754	0.00148888	0.00127855	0.00200436	0.00229154	0.00179754	0.000374691	0.000375933	0.0005359	0.000195906	0.000150232	0.000275063	2.88152e-05	0	0	0.000285769	0.000207832	0.000230789	0.000230629	0.000242683	0.00017314	0.000127632	7.40483e-05	2.33276e-05	0.000205805	0.000208413	0.000163914	0.000125866	8.64884e-05	0.000110929	4.94988e-05	8.21376e-05	2.15894e-05	0.00117434	0.000862743	0.000865045	2.07228e-05	0	0	0	0	2.66763e-05	2.23778e-05	0	0	0	1.74551e-05	0	0.000293511	0.000215101	0.000214854
2806	32	4.00642e-05	0	1.95067e-05	0	0	0	0	0	0	0	0	0	0	0	0	0.000356668	0.000387728	0.000402434	0.000786986	0.000942646	0.000705463	1.93178e-05	2.16075e-05	5.79152e-05	0	0	0	0	0	0	0	0	0	0	0	0	0	0	0	0	0	0	0	0	0	0	0	0	0.00017801	0.000105329	0.000146174	0	0	0	0	0	0	0	0	0	0	0	0	0	0	0
2806	33	0	0	0	0	0	0	0	0	0	0	0	0	0	0	0	0.000135504	0.000165779	0.00019212	0.000766492	0.000922926	0.000617778	0	0	1.91728e-05	0	0	0	0	0	0	0	0	0	0	0	0	0	0	0	0	0	0	0	0	0	0	0	0	1.66518e-05	0	0	0	0	0	0	0	0	0	0	0	0	0	0	0	0	0
2806	34	0	0	0	0	0	0	0	0	0	0	0	0	0	0	0	0.00037826	0.000418747	0.000240329	0.000208515	0.000273951	0.000184123	0	0	0	0	0	0	0	0	0	0	0	0	0	0	0	0	0	0	0	0	0	0	0	0	0	0	0	0	0	0	0	0	0	0	0	0	0	0	0	0	0	0	0	0	0
2806	35	0	0	0	0	0	0	0	0	0	0	0	0	0	0	0	0.00016928	0.000418747	0.000467859	0.0001364	0.000262693	0.000217921	0	0	0	0	0	0	0	0	0	0	0	0	0	0	0	0	0	0	0	0	0	0	0	0	0	0	0	0	0	0	0	0	0	0	0	0	0	0	0	0	0	0	0	0	0
2806	36	0	0	0	0	0	0	0	0	0	0	0	0	0	0	0	0.00018927	0.000593224	0.000544491	2.8632e-05	4.67516e-05	2.20028e-05	0	0	0	0	0	0	0	0	0	0	0	0	0	0	0	0	0	0	0	0	0	0	0	0	0	0	0	0	0	0	0	0	0	0	0	0	0	0	0	0	0	0	0	0	0
2806	37	0	0	0	0	0	0	0	0	0	0	0	0	0	0	0	0.000570995	0.00044201	0.000673556	7.22342e-05	4.42433e-05	3.27375e-05	0	0	0	0	0	0	0	0	0	0	0	0	0	0	0	0	0	0	0	0	0	0	0	0	0	0	0	0	0	0	0	0	0	0	0	0	0	0	0	0	0	0	0	0	0
2806	38	0	0	0	0	0	0	0	0	0	0	0	0	0	0	0	0.000562344	0.000531188	0.000705822	0	0	0	0	0	0	0	0	0	0	0	0	0	0	0	0	0	0	0	0	0	0	0	0	0	0	0	0	0	0	0	0	0	0	0	0	0	0	0	0	0	0	0	0	0	0	0	0
2806	39	0	0	0	0	0	0	0	0	0	0	0	0	0	0	0	0.00106845	0.000620365	0.00061709	0	2.12661e-05	0	0	0	0	0	0	0	0	0	0	0	0	0	0	0	0	0	0	0	0	0	0	0	0	0	0	0	0	0	0	0	0	0	0	0	0	0	0	0	0	0	0	0	0	0	0
2806	40	0	0	0	0	0	0	0	0	0	0	0	0	0	0	0	0.000631556	0.000682402	0.000637256	0	0	0	0	0	0	0	0	0	0	0	0	0	0	0	0	0	0	0	0	0	0	0	0	0	0	0	0	0	0	0	0	0	0	0	0	0	0	0	0	0	0	0	0	0	0	0	0
2806	41	0	0	0	0	0	0	0	0	0	0	0	0	0	0	0	0.00115929	0.00122522	0.000725988	0	0	0	0	0	0	0	0	0	0	0	0	0	0	0	0	0	0	0	0	0	0	0	0	0	0	0	0	0	0	0	0	0	0	0	0	0	0	0	0	0	0	0	0	0	0	0	0
2806	42	0	0	0	0	0	0	0	0	0	0	0	0	0	0	0	0.000282174	0.000597102	0.000528358	0	0	0	0	0	0	0	0	0	0	0	0	0	0	0	0	0	0	0	0	0	0	0	0	0	0	0	0	0	0	0	0	0	0	0	0	0	0	0	0	0	0	0	0	0	0	0	0
2806	43	0	0	0	0	0	0	0	0	0	0	0	0	0	0	0	0.000917053	0.000996462	0.000459792	0	0	0	0	0	0	0	0	0	0	0	0	0	0	0	0	0	0	0	0	0	0	0	0	0	0	0	0	0	0	0	0	0	0	0	0	0	0	0	0	0	0	0	0	0	0	0	0
2806	44	0	0	0	0	0	0	0	0	0	0	0	0	0	0	0	0.000323963	0.000363404	0.000354756	0	0	0	0	0	0	0	0	0	0	0	0	0	0	0	0	0	0	0	0	0	0	0	0	0	0	0	0	0	0	0	0	0	0	0	0	0	0	0	0	0	0	0	0	0	0	0	0
2808	0	0.488904	0.504004	0.500496	0.414099	0.469259	0.456198	0.618612	0.644353	0.629111	0.457286	0.481752	0.472628	0.547136	0.586495	0.542319	0.25591	0.259549	0.265318	0.321579	0.322117	0.33674	0.440572	0.451692	0.473649	0.446739	0.443568	0.426095	0.611258	0.649112	0.659567	0.4572	0.485344	0.476544	0.453185	0.460127	0.468597	0.51768	0.558666	0.538321	0.444866	0.514855	0.488959	0.453657	0.489491	0.485328	0.543501	0.580556	0.568198	0.300282	0.304097	0.318621	0.596945	0.611902	0.623618	0.579936	0.586883	0.580353	0.549424	0.551892	0.534931	0.581801	0.601946	0.612818	0.452282	0.459763	0.470717
2808	1	0.144343	0.147706	0.136391	0.120378	0.137892	0.1377	0.175373	0.17531	0.170565	0.136285	0.144065	0.137354	0.156124	0.17634	0.152766	0.0861627	0.085668	0.0831807	0.0906747	0.0878621	0.0945565	0.121189	0.125222	0.126062	0.140438	0.131342	0.12485	0.164665	0.174966	0.174155	0.13346	0.141559	0.138741	0.136934	0.141662	0.136234	0.146824	0.155793	0.156209	0.133951	0.153065	0.138131	0.120975	0.138209	0.132572	0.150907	0.168709	0.16473	0.0786764	0.0781445	0.0810651	0.17864	0.182517	0.184776	0.162887	0.171223	0.15306	0.162585	0.160745	0.147036	0.169926	0.183506	0.177088	0.124973	0.124047	0.129894
2808	2	0.328264	0.313452	0.327339	0.452619	0.384814	0.399436	0.199397	0.172988	0.191576	0.398718	0.366501	0.383943	0.291149	0.225977	0.296621	0.312984	0.300262	0.304757	0.42965	0.432109	0.437761	0.420374	0.410324	0.3892	0.399522	0.407853	0.432967	0.214564	0.168288	0.154393	0.395095	0.361629	0.37279	0.40428	0.387648	0.387561	0.331619	0.279941	0.296798	0.410456	0.32384	0.363052	0.415544	0.366255	0.379271	0.299456	0.244379	0.261419	0.482549	0.478559	0.468063	0.214146	0.197727	0.18824	0.249948	0.234989	0.261478	0.280318	0.277286	0.309476	0.244199	0.20922	0.200389	0.410625	0.403725	0.389683
2808	3	0.0348053	0.0296539	0.0302433	0.0129045	0.00774402	0.0058922	0.00382827	0.0046349	0.00511408	0.00754362	0.00563212	0.00530593	0.00471597	0.00931732	0.00650673	0.0482364	0.041901	0.0537806	0.0569353	0.0538172	0.049164	0.0101612	0.009697	0.00640958	0.0117884	0.0153233	0.0140886	0.004681	0.00613024	0.00876757	0.0134781	0.0110055	0.0118083	0.00435048	0.0101043	0.00658345	0.00294889	0.00392922	0.00639951	0.0105496	0.00768184	0.00924717	0.0077393	0.00501069	0.0027461	0.00565179	0.00486168	0.00516886	0.111196	0.114127	0.105173	0.00903524	0.00682566	0.0020776	0.00592086	0.00475954	0.00417937	0.00733407	0.00868016	0.00707529	0.00273382	0.00446757	0.00810178	0.0114206	0.011539	0.00894452
2808	4	0.00368297	0.00479619	0.00544439	0	0.00029155	0.000773369	0.00278907	0.00239951	0.00352211	0	0.00194155	0.000688401	0.000875512	0.00176824	0.00116326	0.0285368	0.0252763	0.0224086	0.0599666	0.0578764	0.0410822	0.00711956	0.0026887	0.00467999	0.00132082	0.00172693	0.00144277	0.00423471	0.00123415	0.00301511	0.000767643	0.00018608	0	0.00100887	0.000458685	0.00102454	0.000929103	0.00158611	0.00184724	0	0.000143312	0	0.00199371	0.000748057	0	0.000377248	0.00109594	0.000485258	0.0190135	0.0181731	0.0173409	0.000570443	0.000144221	0.00121348	0.00041843	0.00207102	0.000839289	0.000233336	0.00130829	0.000477573	0.00117306	0.00078694	0.00107934	0.000589206	0	0.000132941
2808	5	0	0	0	0	0	0	0	0	0	0	0	0	0	0	0	0.00715923	0.00824772	0.00937958	0.0142338	0.0142727	0.0122458	0	0.000303302	0	8.87719e-05	0	0	0	0	0	0	9.30053e-05	0	0	0	0	0	0	0	0	0	0.000414035	0	0	0	0	0	0	0.00355552	0.00422939	0.00590343	0	0	0	0	0	0	0	0	0	0	0	0	0	0	0
2808	6	0	0.000159034	0	0	0	0	0	0	0	0	0.000108438	0	0	0	0	0.0160214	0.0208657	0.0175136	0.019242	0.0189866	0.0193962	9.20992e-05	0	0	0	0	0	8.94841e-05	0	0	0	0	0	0	0	0	0	0	0	8.15901e-05	0	0	0	0	0	0	0	0	0.00429073	0.00206829	0.00292756	0	0	0	0	0	0	0	0	0	0	0	0	0	0	0
2808	7	0	0	0	0	0	0	0	0	0	0	0	0	0	0	0	0.00609446	0.00735232	0.00481177	0.00140442	0.00245896	0.00123558	0	0	0	0	0	0	0	0	0	0	0	0	0	0	0	0	0	0	0	0	0	0	0	0	0	0	0	0	0.000220238	0	0	0	0	0	0	0	0	0	0	0	0	0	0	0	0
2808	8	0	0	0	0	0	0	0	0	0	0	0	0	0	0	0	0.0208042	0.0220532	0.0224086	0.00580806	0.00854466	0.00607034	0	0	0	0	0	0	0	0	0	0	0	0	0	0	0	0	0	0	0	0	0	0	0	0	0	0	0	0	0	0	0	0	0	0	0	0	0	0	0	0	0	0	0	0	0
2808	9	0	0	0	0	0	0	0	0	0	0	0	0	0	0	0	0.0121193	0.0133145	0.0124517	0	0.000468402	0	0	0	0	0	0	0	0	0	0	0	0	0	0	0	0	0	0	0	0	0	0	0	0	0	0	0	0	0	0	0	0	0	0	0	0	0	0	0	0	0	0	0	0	0	0
2808	10	0	0	0	0	0	0	0	0	0	0	0	0	0	0	0	0.0300096	0.0281602	0.0356745	0.000242407	0.00123068	0.0012811	0	0	0	0	0	0	0	0	0	0	0	0	0	0	0	0	0	0	0	0	0	0	0	0	0	0	0	0	0	0	0	0	0	0	0	0	0	0	0	0	0	0	0	0	0
2808	11	0	0	0	0	0	0	0	0	0	0	0	0	0	0	0	0.0101071	0.0119457	0.0131771	0	0	0	0	0	0	0	0	0	0	0	0	0	0	0	0	0	0	0	0	0	0	0	0	0	0	0	0	0	0	0	0	0	0	0	0	0	0	0	0	0	0	0	0	8.69911e-05	0	0	0
2808	12	0	0	0	0	0	0	0	0	0	0	0	0	0	0	0	0.0412402	0.0405439	0.0362123	0.000177135	0.000256497	0.000244157	0	0	0	0	0	0	0	0	0	0	0	0	0	0	0	0	0	0	0	0	0	0	0	0	0	0	0	0	0	0	0	0	0	0	0	0	0	0	0	0	0	0	0	0	0
2808	13	0	0	0	0	0	0	0	0	0	0	0	0	0	0	0	0.0103472	0.0102617	0.0077068	0	0	0	0	0	0	0	0	0	0	0	0	0	0	0	0	0	0	0	0	0	0	0	0	0	0	0	0	0	0	0	0	0	0	0	0	0	0	0	0	0	0	0	0	0	0	0	0
2808	14	0	0	0	0	0	0	0	0	0	0	0	0	0	0	0	0.0301937	0.0352851	0.0302964	0	0	0	0	0	0	0	0	0	0	0	0	0	0	0	0	0	0	0	0	0	0	0	0	0	0	0	0	0	0	0	0	0	0	0	0	0	0	0	0	0	0	0	0	0	0	0	0
2808	15	0	0	0	0	0	0	0	0	0	0	0	0	0	0	0	0.00506687	0.00330958	0.00362129	0	0	0	0	0	0	0	0	0	0	0	0	0	0	0	0	0	0	0	0	0	0	0	0	0	0	0	0	0	0	0	0	0	0	0	0	0	0	0	0	0	0	0	0	0	0	0	0
2808	16	0	0	0	0	0	0	0	0	0	0	0	0	0	0	0	0.0196996	0.0227317	0.0211537	0	0	0	0	7.29782e-05	0	0	0	0	0	0	0	0	0	0	0	0	0	0	0	0	0	0	0	0	0	0	0	0	0	0	0	0	0	0	0	0	0	0	0	0	0	0	0	0	0	0	0
2808	17	0	0	0	0	0	0	0	0	0	0	0	0	0	0	0	0.00268953	0.00584591	0.00272388	0	0	0	0	0	0	0	0	0	0	0	0	0	0	0	0	0	0	0	0	0	0	0	0	0	0	0	0	0	0	0	0	0	0	0	0	0	0	0	0	0	0	0	0	0	0	0	0
2808	18	0	0	0	0	0	0	0	0	0	0	0	0	0	0	0	0.0254069	0.0262942	0.024022	0	0	0	0	0	0	0	0	0	0	0	0	0	0	0.000117389	0	0	0	0	0	0	0	0	0	0	0	8.28976e-05	0	0	0	0	0	0	0	0	0	0	0	0	0	0	0	0	0	0	0	0	0
2808	19	0	0.00010942	0	0	0	0	0	0	0	0	0	0	0	0	0	0.00136793	0.00087842	0.00522061	0	0	0	0	0	0	0	0	0	0	0	0	0	0	0	0	0	0	0	0	0	0	0	0	0	0	0	0	0	0	0	0	0	0	0	0	0	0	0	0	0	0	0	0	0	0	0	0
2808	20	0	0	0	0	0	0	0	0	0	0	0	0	0	0	0	0.0170697	0.0217139	0.0160109	0	0	0	0	0	0	0	0	0	0	0	0	0	0	0	0	0	0	0	0	0	0	0	0	0	0	0	0	0	0	0	0	0	0	0	0	0	0	0	0	0	0	0	0	0	0	0	0
2808	21	0	0	0	0	0	0	0	0	0	0	0	0	0	0	0	0.000614108	0	0	0	0	0	0	0	0	0	0	0	0	0	0	0	0	0	0	0	0	0	0	0	0	0	0	0	0	0	0	0	0	0	0	0	0	0	0	0	0	0	0	0	0	0	0	0	0	0	0
2808	22	0	0	0	0	0	0	0	0	0	0	0	0	0	0	0	0.00935606	0.00739422	0.00626782	0	0	0	0	0	0	0	0	0	0	0	0	0	0	0	0	0	0	0	0	0	0	0	0	0	0	0	0	0	0	0	0	0	0	0	0	0	0	0	0	0	0	0	0	0	0	0	0
2808	23	0	0	0	0	0	0	0	0	0	0	0	0	0	0	0	0	0	0	0	0	0	0	0	0	0	0	0	0	0	0	0	0	0	7.32896e-05	0	0	0	0	0	0	0	0	0	0	0	0	0	0	0	0	0	0	0	0	0	0	0	0	0	0	0	0	0	0	0	0
2808	24	0	0	0	0	0	0	0	0	0	0	0	0	0	0	0	0.00183417	0	0.000908913	0	0	0	0	0	0	0	0	0	0	0	0	0	0	0	0	0	0	0	0	0	0	0	0	0	0	0	0	0	0	0	0	0	0	0	0	0	0	0	0	0	0	7.84005e-05	0	0	0	0	8.77812e-05
2808	25	0	0	0	0	0	0	0	0	0	0	0	0	0	0	0	0.000135884	0	0	0	0	0	0	0	0	0	0	0	0	0	0	0	0	0	0	0	0	0	0	0	0	0	0	0	0	0	0	0	0	0	8.53291e-05	0	0	0	0	0	0	0	0	0	0	0	0	0	0	0	0
2808	26	0	0.000119835	8.57103e-05	0	0	0	0	0.000111479	0	0	0	8.03957e-05	0	0	0	0.000593175	0.000922048	0.000994435	0	0	0	0	0	0	0	0	0	9.01535e-05	0	0	0	0	0	0	0	0	0	0	0	0	0	0	0	0	0	0	7.57772e-05	0	0	0	0.000101013	0.000144633	0	0	0	0	9.09979e-05	0	0	0	8.87959e-05	0	0	0	0	0
2808	27	0	0	0	0	0	0	0	0	0	0	0	0	0	0	8.27182e-05	0	0	0	0	0	0	0	0	0	0	0	0.000556428	0.000104928	0.000268392	0	0	8.36127e-05	0	0	0	0	0	8.41946e-05	0.000425497	0	0	9.37921e-05	0	0	0	0	0	0	0.000111864	0	0	0	0	0	0	0	0	0	0	0	0	0	0	0	0	0
2808	28	0	0	0	0	0	0	0	0	0	0	0	0	0	0	0	0.000239435	0.000112011	0	0	0	0	0	0	0	0	0	0	0	0	0	0	0	0	0	0	0	0	0	0	0	0	0	0	0	0	0	0	0	0	0	0	0	0	0	0	0	0	0	0	0	0	0	0	0	0	0
2808	29	0	0	0	0	0	0	0	0	0	0.000167264	0	0	0	0	0.000437286	0	0	0	8.63159e-05	0	0.000117531	0.000491965	0	0	0	9.3135e-05	0	0.000119569	0	0	0	0	0	0	0	0	0	0	0	9.51346e-05	0.000414747	0	0	0.000197077	0	0.000107406	0.000246699	0	0.000117627	0	0	0.000442782	0.000789966	0	0.000777405	0	0	0	0	0.000894626	0	0	0.000437111	0	0.00092593	0.000446728
2808	30	0	0	0	0	0	0	0	8.3837e-05	0.000111507	0	0	0	0	0.000102946	0	0	0	0	0	0	0	0	0	0	0	0	0	9.88044e-05	0	0	0	9.956e-05	0	0	0	0	0	0	0	0	0	0	0	0	0	0	7.58403e-05	0	0	0	0.0006752	7.6744e-05	0	7.57165e-05	0.000112291	0	0	0.000106084	0	0	0	0	0	0	0	9.39527e-05
2808	31	0	0	0	0	0	0	0	0	0	0	0	0	0	0	0	0	0	0	0	0	0	0	0	0	0	0	0	0	0	0	0	0	0	0	0	0	0	0	0	0	0	0	9.09684e-05	0	0	0	0	0	0.000208003	0.000115568	0	0	0	0	0	0	0	0	0	0	0	0	0	0	0	0
2808	32	0	0	0	0	0	0	0	0	0	0	0	0	0	0	0	0	0	0	0	0	0	0	0	0	0	0	0	0	0	0	0	0	0	0	0	0	0	0	0	0	0	0	0	0	0	0	0	0	0	8.1595e-05	0	0	0	0	0	0	0	0	0	0	0	0	0	0	0	0
2808	33	0	0	0	0	0	0	0	0	0	0	0	0	0	0	0	0	0	0	0	0	0	0	0	0	0	0	0	0	0	0	0	0	0	0	0	0	0	0	0	0	0	0	0	0	0	0	0	0	0	0	0	0	9.39286e-05	0	0	0	0	0	0	0	0	0	0	0	0	0
2808	34	0	0	0	0	0	0	0	0	0	0	0	0	0	0	0	0	0	0	0	0	0	0	0	0	0	0	0	0	0	0	0	0	0	8.19526e-05	0	0	0	0	0	0	0	0	0	0	0	0	0	0	0	0	0	0	0	0	0	0	0	0	0	0	0	7.37059e-05	0	0	0	0
2808	35	0	0	0	0	0	0	0	0	0	0	0	0	0	0	0.000104051	0	0	0	0	0	0	0	0	0	0	0	0	0	0	0	0	0	0	0	0	0	0	0	0	0	0	0	0	0	0	0	0	0	0	0	0	0	0	0	0	0	0	0	0	0	0	0	0	0	0	0
2808	36	0	0	0	0	0	0	0	0	0	0	0	0	0	0	0	0	0	0	0	0	0.000105523	0	0	0	0	0	0	0	0	0	0	0	0	8.63961e-05	0	0	0	0	0	0	0	0	0	8.8983e-05	0	0	0	0	0	0	0	0	0	0	0	0	0	0	0	0.000110531	0	0	0	0	0	0
2808	37	0	0	0	0	0	0	0	0	0	0	0	0	0	0	0	0	0	0	0	0	0	0	0	0	0	0	0	0	0	0	0	0	0	0	0	0	0	0	0	0	0	0	0	0	0	0	0	0	0	9.79561e-05	0	0	0	0	0	0	0	0	0	0	0	0	0	0	0	0
2808	38	0	0	0	0	0	0	0	0	0	0	0	0	0	0	0	0	0	0	0	0	0	0	0	0	0	0	0	0	0	0	0	0	0	0	0	0	0	0	0	0	0	0.000103347	0	0	0	0	0	0	0	0	0	0	0	0	0	0	0	0	0	0	0	0	0	0	0	0
2808	39	0	0	0	0	0	0	0	0	0	0	0	0	0	0	0	0	0	0	0	0	0	0	0	0	0.000102661	9.34022e-05	0	0	0	0.000101429	0	0	0	0	0	0	0	0	0	0	0	0	0	0	0	0	0	0	0	0	0	0	0	0	0	0	0	0	0	0	0	0	0	0.000110464	0	0
2808	40	0	0	0	0	0	0	0	0	0	0	0	0	0	0	0	0	0.000111913	0	0	0	0	0	0	0	0	0	0	0	0	0	0	0	0	0	0	0	0	0	0	0	0	0	0	0	0	0	0	0	0	0	0	0	0	0	0	0	0	0	0	0	0	0	0	0	0	0
2808	41	0	0	0	0	0	0	0	0	0	0	0	0	0	0	0	0	0	0	0	0	0	0	0	0	0	0	0	9.35359e-05	0	0	0	0	0	0	0	0	0	0	0	0	0	0	0	0	0	0	0	0	0	0	0.00013006	0	0	0	0	0	0	0	0	0	0	0	0	0	0	0
2808	42	0	0	0	0	0	0	0	0	0	0	0	0	0	0	0	0	0	0	0	0	0	0	0	0	0	0	0	0	0	0	0	0	0	0	0	0	0	0	0	0	0	0	0	0	0	0	0	0	0	0	0	0	0	0	0	0	0	0	0	0	0	0	0	0	0	0
2808	43	0	0	0	0	0	0	0	0.000118898	0	0	0	0	0	0	0	0	0	0	0	0	0	0	0	0	0	0	0	0	0	0	0	0	0	0	0	0	0	0	0	0	0	0	0	0	0	0	0	0	0	0	0	0	0	0	0	0	0	0	0	0	0	0	0	0	0	0
2808	44	0	0	0	0	0	0	0	0	0	0	0	0	0	0	0	0	0	0	0	0	0	0	0	0	0	0	0	0	0	0	0	0	0	0	0	0	0	0	0	0	0	0	0	0	0	0	0	0	0	0	0	0	0	0	0	7.44077e-05	0	0	0	0	0	0	0	0	0	0
2808	45	0	0	0	0	0	0	0	0	0	0	0	0	0	0	0	0	0	0	0	0	0	0	0	0	0	0	0	0	0	0	0	0	0	0	0	0	0	0	0	0	0	0	0	0	0	0	0	0	0	0	0	0	0	0	0	0	0	0	8.85553e-05	0	0	0	0	0	0	0
2815	0	0.717488	0.769823	0.744907	0.742558	0.728348	0.677572	0.645862	0.742268	0.597521	0.723437	0.696976	0.724255	0.697676	0.675719	0.74036	0	0	0	0.716393	0.772396	0.601004	0.732758	0.761446	0.732743	0.762236	0.730738	0.735986	0.696145	0.776181	0.744639	0.754024	0.727636	0.704408	0.740389	0.671485	0.783597	0.758645	0.758717	0.741188	0.769671	0.773147	0.75628	0.735787	0.737802	0.728217	0.714667	0.685195	0.778341	0.220129	0.219636	0.155825	0.633564	0.663805	0.714286	0.738792	0.648788	0.79607	0.647654	0.822402	0.741169	0.723356	0.769575	0.754413	0.79677	0.759433	0.724111
2815	1	0.2461	0.230177	0.255093	0.257442	0.271652	0.219239	0.270319	0.257732	0.258827	0.269876	0.206606	0.275745	0.245547	0.233843	0.240913	0	0	0	0.266387	0.212063	0.226706	0.267242	0.238554	0.267257	0.237764	0.259293	0.264014	0.303855	0.223819	0.255361	0.245976	0.272364	0.295592	0.259611	0.214464	0.216403	0.241355	0.241283	0.250244	0.230329	0.226853	0.24372	0.264213	0.262198	0.263252	0.285333	0.211372	0.221659	0.120078	0.0973212	0.0688529	0.252682	0.221855	0.285714	0.261208	0.26701	0.197205	0.218393	0.167394	0.238767	0.276644	0.230425	0.237036	0.20323	0.240567	0.275889
2815	2	0.0110769	0	0	0	0	0.00955989	0	0	0.143652	0.00668675	0	0	0.00606846	0	0.00781287	0	0	0	0	0	0	0	0	0	0	0.00996842	0	0	0	0	0	0	0	0	0	0	0	0	0	0	0	0	0	0	0.00853094	0	0	0	0.638529	0.651385	0.737426	0	0	0	0	0	0.00672514	0	0.0102037	0	0	0	0	0	0	0
2815	3	0	0	0	0	0	0.093629	0.0838193	0	0	0	0.0964181	0	0	0.090438	0	0	0	0	0	0	0.108838	0	0	0	0	0	0	0	0	0	0	0	0	0	0.114051	0	0	0	0	0	0	0	0	0	0	0	0.0984051	0	0.0212641	0.0316584	0.032641	0.106339	0.102451	0	0	0.0842014	0	0.133953	0	0	0	0	0	0	0	0
2815	4	0	0	0	0	0	0	0	0	0	0	0	0	0.050709	0	0	0	0	0	0	0	0	0	0	0	0	0	0	0	0	0	0	0	0	0	0	0	0	0	0	0	0	0	0	0	0	0	0	0	0	0	0	0	0	0	0	0	0	0	0	0	0	0	0	0	0	0
2815	5	0	0	0	0	0	0	0	0	0	0	0	0	0	0	0	0	0	0	0	0	0	0	0	0	0	0	0	0	0	0	0	0	0	0	0	0	0	0	0	0	0	0	0	0	0	0	0	0	0	0	0	0	0	0	0	0	0	0	0	0	0	0	0	0	0	0
2815	6	0.0253351	0	0	0	0	0	0	0	0	0	0	0	0	0	0	0	0	0	0	0	0	0	0	0	0	0	0	0	0	0	0	0	0	0	0	0	0	0	0	0	0	0	0	0	0	0	0	0	0	0	0	0	0	0	0	0	0	0	0	0	0	0	0	0	0	0
2815	7	0	0	0	0	0	0	0	0	0	0	0	0	0	0	0	0	0	0.589986	0	0	0.0634522	0	0	0	0	0	0	0	0	0	0	0	0	0	0	0	0	0	0	0	0	0	0	0	0	0	0	0	0	0	0	0	0	0	0	0	0	0	0	0	0	0	0	0	0	0
2815	8	0	0	0	0	0	0	0	0	0	0	0	0	0	0	0	0	0	0	0	0	0	0	0	0	0	0	0	0	0	0	0	0	0	0	0	0	0	0	0	0	0	0	0	0	0	0	0	0	0	0	0	0	0	0	0	0	0	0	0	0	0	0	0	0	0	0
2815	9	0	0	0	0	0	0	0	0	0	0	0	0	0	0	0	0	0	0	0	0	0	0	0	0	0	0	0	0	0	0	0	0	0	0	0	0	0	0	0	0	0	0	0	0	0	0	0	0	0	0	0	0	0	0	0	0	0	0	0	0	0	0	0	0	0	0
2815	10	0	0	0	0	0	0	0	0	0	0	0	0	0	0	0	0	0	0	0.0172201	0.0155404	0	0	0	0	0	0	0	0	0	0	0	0	0	0	0	0	0	0	0	0	0	0	0	0	0	0	0	0	0	0	0	0	0	0	0	0	0	0	0	0	0	0	0	0	0	0
2815	11	0	0	0	0	0	0	0	0	0	0	0	0	0	0	0	1	0	0	0	0	0	0	0	0	0	0	0	0	0	0	0	0	0	0	0	0	0	0	0	0	0	0	0	0	0	0	0	0	0	0	0	0	0	0	0	0	0	0	0	0	0	0	0	0	0	0
2815	12	0	0	0	0	0	0	0	0	0	0	0	0	0	0	0	0	0	0.410014	0	0	0	0	0	0	0	0	0	0	0	0	0	0	0	0	0	0	0	0	0	0	0	0	0	0	0	0	0	0	0	0	0	0	0	0	0	0	0	0	0	0	0	0	0	0	0	0
2815	13	0	0	0	0	0	0	0	0	0	0	0	0	0	0	0	0	0	0	0	0	0	0	0	0	0	0	0	0	0	0	0	0	0	0	0	0	0	0	0	0	0	0	0	0	0	0	0	0	0	0	0	0	0	0	0	0	0	0	0	0	0	0	0	0	0	0
2815	14	0	0	0	0	0	0	0	0	0	0	0	0	0	0	0	0	0	0	0	0	0	0	0	0	0	0	0	0	0	0	0	0	0	0	0	0	0	0	0	0	0	0	0	0	0	0	0	0	0	0	0	0	0	0	0	0	0	0	0	0	0	0	0	0	0	0
2815	15	0	0	0	0	0	0	0	0	0	0	0	0	0	0	0	0	0	0	0	0	0	0	0	0	0	0	0	0	0	0	0	0	0	0	0	0	0	0	0	0	0	0	0	0	0	0	0	0	0	0	0	0	0	0	0	0	0	0	0	0	0	0	0	0	0	0
2815	16	0	0	0	0	0	0	0	0	0	0	0	0	0	0	0	0	0	0	0	0	0	0	0	0	0	0	0	0	0	0	0	0	0	0	0	0	0	0	0	0	0	0	0	0	0	0	0	0	0	0	0	0	0	0	0	0	0	0	0	0	0	0	0	0	0	0
2815	17	0	0	0	0	0	0	0	0	0	0	0	0	0	0	0	0	0	0	0	0	0	0	0	0	0	0	0	0	0	0	0	0	0	0	0	0	0	0	0	0	0	0	0	0	0	0	0	0	0	0	0	0	0	0	0	0	0	0	0	0	0	0	0	0	0	0
2815	18	0	0	0	0	0	0	0	0	0	0	0	0	0	0	0	0	0	0	0	0	0	0	0	0	0	0	0	0	0	0	0	0	0	0	0	0	0	0	0	0	0	0	0	0	0	0	0	0	0	0	0	0	0	0	0	0	0	0	0	0	0	0	0	0	0	0
2815	19	0	0	0	0	0	0	0	0	0	0	0	0	0	0	0	0	0	0	0	0	0	0	0	0	0	0	0	0	0	0	0	0	0	0	0	0	0	0	0	0	0	0	0	0	0	0	0	0	0	0	0	0	0	0	0	0	0	0	0	0	0	0	0	0	0	0
2815	20	0	0	0	0	0	0	0	0	0	0	0	0	0	0	0	0	0	0	0	0	0	0	0	0	0	0	0	0	0	0	0	0	0	0	0	0	0	0	0	0	0	0	0	0	0	0	0	0	0	0	0	0	0	0	0	0	0	0	0	0	0	0	0	0	0	0
2815	21	0	0	0	0	0	0	0	0	0	0	0	0	0	0	0	0	0	0	0	0	0	0	0	0	0	0	0	0	0	0	0	0	0	0	0	0	0	0	0	0	0	0	0	0	0	0	0	0	0	0	0	0	0	0	0	0	0	0	0	0	0	0	0	0	0	0
2815	22	0	0	0	0	0	0	0	0	0	0	0	0	0	0	0	0	0	0	0	0	0	0	0	0	0	0	0	0	0	0	0	0	0	0	0	0	0	0	0	0	0	0	0	0	0	0	0	0	0	0	0	0	0	0	0	0	0	0	0	0	0	0	0	0	0	0
2815	23	0	0	0	0	0	0	0	0	0	0	0	0	0	0	0	0	0	0	0	0	0	0	0	0	0	0	0	0	0	0	0	0	0	0	0	0	0	0	0	0	0	0	0	0	0	0	0	0	0	0	0	0	0	0	0	0	0	0	0	0	0	0	0	0	0	0
2815	24	0	0	0	0	0	0	0	0	0	0	0	0	0	0	0	0	1	0	0	0	0	0	0	0	0	0	0	0	0	0	0	0	0	0	0	0	0	0	0	0	0	0	0	0	0	0	0	0	0	0	0	0	0	0	0	0	0	0	0	0	0	0	0	0	0	0
2815	25	0	0	0	0	0	0	0	0	0	0	0	0	0	0	0	0	0	0	0	0	0	0	0	0	0	0	0	0	0	0	0	0	0	0	0	0	0	0	0	0	0	0	0	0	0	0	0	0	0	0	0	0	0	0	0	0	0	0	0	0	0	0	0	0	0	0
2815	26	0	0	0	0	0	0	0	0	0	0	0	0	0	0	0	0	0	0	0	0	0	0	0	0	0	0	0	0	0	0	0	0	0	0	0	0	0	0	0	0	0	0	0	0	0	0	0	0	0	0	0	0	0	0	0	0	0	0	0	0	0	0	0	0	0	0
2815	27	0	0	0	0	0	0	0	0	0	0	0	0	0	0	0	0	0	0	0	0	0	0	0	0	0	0	0	0	0	0	0	0	0	0	0	0	0	0	0	0	0	0	0	0	0	0	0	0	0	0	0	0	0	0	0	0	0	0	0	0	0	0	0	0	0	0
2815	28	0	0	0	0	0	0	0	0	0	0	0	0	0	0	0	0	0	0	0	0	0	0	0	0	0	0	0	0	0	0	0	0	0	0	0	0	0	0	0	0	0	0	0	0	0	0	0	0	0	0	0	0	0	0	0	0	0	0	0	0	0	0	0	0	0	0
2815	29	0	0	0	0	0	0	0	0	0	0	0	0	0	0	0	0	0	0	0	0	0	0	0	0	0	0	0	0	0	0	0	0	0	0	0	0	0	0	0.00856851	0	0	0	0	0	0	0	0	0	0	0	0	0	0	0	0	0	0	0	0	0	0	0	0	0	0	0
2815	30	0	0	0	0	0	0	0	0	0	0	0	0	0	0	0	0	0	0	0	0	0	0	0	0	0	0	0	0	0	0	0	0	0	0	0	0	0	0	0	0	0	0	0	0	0	0	0	0	0	0	0	0	0	0	0	0	0	0	0	0	0	0	0	0	0	0
2815	31	0	0	0	0	0	0	0	0	0	0	0	0	0	0	0.0109146	0	0	0	0	0	0	0	0	0	0	0	0	0	0	0	0	0	0	0	0	0	0	0	0	0	0	0	0	0	0	0	0.00502821	0	0	0	0	0.00741437	0.0118885	0	0	0	0	0	0	0.0200638	0	0	0.00855121	0	0	0
2815	32	0	0	0	0	0	0	0	0	0	0	0	0	0	0	0	0	0	0	0	0	0	0	0	0	0	0	0	0	0	0	0	0	0	0	0	0	0	0	0	0	0	0	0	0	0	0	0	0	0	0	0.00525552	0	0	0	0	0	0	0	0	0	0	0	0	0	0	0
2815	33	0	0	0	0	0	0	0	0	0	0	0	0	0	0	0	0	0	0	0	0	0	0	0	0	0	0	0	0	0	0	0	0	0	0	0	0	0	0	0	0	0	0	0	0	0	0	0	0	0	0	0	0	0	0	0	0	0	0	0	0	0	0	0	0	0	0
2815	34	0	0	0	0	0	0	0	0	0	0	0	0	0	0	0	0	0	0	0	0	0	0	0	0	0	0	0	0	0	0	0	0	0	0	0	0	0	0	0	0	0	0	0	0	0	0	0	0	0	0	0	0	0	0	0	0	0	0	0	0	0	0	0	0	0	0
2815	35	0	0	0	0	0	0	0	0	0	0	0	0	0	0	0	0	0	0	0	0	0	0	0	0	0	0	0	0	0	0	0	0	0	0	0	0	0	0	0	0	0	0	0	0	0	0	0	0	0	0	0	0	0	0	0	0	0	0	0	0	0	0	0	0	0	0
2815	36	0	0	0	0	0	0	0	0	0	0	0	0	0	0	0	0	0	0	0	0	0	0	0	0	0	0	0	0	0	0	0	0	0	0	0	0	0	0	0	0	0	0	0	0	0	0	0	0	0	0	0	0	0	0	0	0	0	0	0	0	0	0	0	0	0	0
2815	37	0	0	0	0	0	0	0	0	0	0	0	0	0	0	0	0	0	0	0	0	0	0	0	0	0	0	0	0	0	0	0	0	0	0	0	0	0	0	0	0	0	0	0	0	0	0	0	0	0	0	0	0	0	0	0	0	0	0	0	0	0	0	0	0	0	0
2815	38	0	0	0	0	0	0	0	0	0	0	0	0	0	0	0	0	0	0	0	0	0	0	0	0	0	0	0	0	0	0	0	0	0	0	0	0	0	0	0	0	0	0	0	0	0	0	0	0	0	0	0	0	0	0	0	0	0	0	0	0	0	0	0	0	0	0
2815	39	0	0	0	0	0	0	0	0	0	0	0	0	0	0	0	0	0	0	0	0	0	0	0	0	0	0	0	0	0	0	0	0	0	0	0	0	0	0	0	0	0	0	0	0	0	0	0	0	0	0	0	0	0	0	0	0	0	0	0	0	0	0	0	0	0	0
2815	40	0	0	0	0	0	0	0	0	0	0	0	0	0	0	0	0	0	0	0	0	0	0	0	0	0	0	0	0	0	0	0	0	0	0	0	0	0	0	0	0	0	0	0	0	0	0	0	0	0	0	0	0	0	0	0	0	0	0	0	0	0	0	0	0	0	0
2815	41	0	0	0	0	0	0	0	0	0	0	0	0	0	0	0	0	0	0	0	0	0	0	0	0	0	0	0	0	0	0	0	0	0	0	0	0	0	0	0	0	0	0	0	0	0	0	0	0	0	0	0	0	0	0	0	0	0	0	0	0	0	0	0	0	0	0
2815	42	0	0	0	0	0	0	0	0	0	0	0	0	0	0	0	0	0	0	0	0	0	0	0	0	0	0	0	0	0	0	0	0	0	0	0	0	0	0	0	0	0	0	0	0	0	0	0	0	0	0	0	0	0	0	0	0	0	0	0	0	0	0	0	0	0	0
2815	43	0	0	0	0	0	0	0	0	0	0	0	0	0	0	0	0	0	0	0	0	0	0	0	0	0	0	0	0	0	0	0	0	0	0	0	0	0	0	0	0	0	0	0	0	0	0	0	0	0	0	0	0	0	0	0	0	0	0	0	0	0	0	0	0	0	0
2815	44	0	0	0	0	0	0	0	0	0	0	0	0	0	0	0	0	0	0	0	0	0	0	0	0	0	0	0	0	0	0	0	0	0	0	0	0	0	0	0	0	0	0	0	0	0	0	0	0	0	0	0	0	0	0	0	0	0	0	0	0	0	0	0	0	0	0
2815	45	0	0	0	0	0	0	0	0	0	0	0	0	0	0	0	0	0	0	0	0	0	0	0	0	0	0	0	0	0	0	0	0	0	0	0	0	0	0	0	0	0	0	0	0	0	0	0	0	0	0	0	0	0	0	0	0	0	0	0	0	0	0	0	0	0	0
2846	0	0.495767	0.504683	0.496817	0.516717	0.519246	0.521898	0.55867	0.565727	0.587994	0.62233	0.525811	0.647199	0.546739	0.534591	0.544172	0.339813	0.244439	0.182605	0.358497	0.349038	0.358894	0.475083	0.480898	0.484891	0.511241	0.52218	0.525021	0.565766	0.563882	0.568947	0.539942	0.499265	0.505442	0.500459	0.4908	0.497257	0.525129	0.526626	0.528392	0.603994	0.510991	0.515068	0.531312	0.537935	0.52407	0.534287	0.541437	0.530461	0.557371	0.572291	0.569998	0.557079	0.563164	0.555123	0.541652	0.527331	0.532081	0.530977	0.548859	0.533657	0.569839	0.559241	0.555846	0.510317	0.559099	0.502731
2846	1	0.237626	0.235009	0.23133	0.243659	0.239684	0.241378	0.273835	0.264095	0.27398	0.306338	0.244774	0.310984	0.261783	0.251327	0.259698	0.0423494	0.0119745	0.0123312	0.165055	0.170501	0.174422	0.232703	0.231488	0.235883	0.239899	0.250757	0.266011	0.255942	0.274423	0.269745	0.249318	0.237854	0.236068	0.244669	0.236311	0.242575	0.251048	0.251314	0.243438	0.281638	0.236447	0.246943	0.249539	0.253118	0.242382	0.254707	0.251152	0.254564	0.266582	0.266038	0.265256	0.260071	0.262295	0.265519	0.253291	0.251497	0.254458	0.252713	0.25156	0.256779	0.266075	0.26231	0.268978	0.240925	0.265753	0.23248
2846	2	0.160697	0.153699	0.159602	0.137197	0.12088	0.116992	0.106234	0.106174	0.0947671	0.0202524	0.119305	0.0131351	0.0977613	0.118721	0.109719	0.00775823	0.0159479	0.023819	0.185737	0.18238	0.18806	0.168039	0.161594	0.167707	0.120532	0.1116	0.0499332	0.114163	0.106511	0.104837	0.0629041	0.127545	0.115112	0.133456	0.159237	0.153933	0.117463	0.118991	0.132727	0.00537671	0.12034	0.117789	0.118934	0.107107	0.133033	0.125742	0.118473	0.125984	0.114341	0.102394	0.105083	0.11959	0.111347	0.111612	0.118852	0.127371	0.12741	0.106195	0.0981294	0.106385	0.108135	0.114844	0.11085	0.127753	0.116176	0.147893
2846	3	0.0721426	0.0726438	0.0757646	0.0748349	0.0880641	0.0813292	0.0457357	0.0496017	0.0428485	0.0231563	0.0743388	0.00212702	0.0611913	0.0645675	0.0566293	0.13361	0.0459952	0.208846	0.100168	0.0995753	0.0986958	0.0875384	0.0875175	0.0856763	0.0832658	0.0737114	0.129005	0.0481575	0.0476167	0.0493858	0.0995795	0.0930735	0.104594	0.0926776	0.0890711	0.0799935	0.077848	0.0739943	0.0701377	0.0595763	0.0967556	0.0847253	0.0733611	0.0739661	0.0750831	0.0709312	0.0683497	0.0714969	0.0474561	0.0491861	0.0484021	0.0457168	0.0486018	0.0478757	0.068973	0.0692291	0.0673245	0.0666715	0.065281	0.0717318	0.0457666	0.0535939	0.0498344	0.0791511	0.0296683	0.0835225
2846	4	0.0220542	0.0171491	0.0186958	0.0137393	0.01723	0.0197216	0.00685534	0.00952184	0.00041056	0.00685186	0.0175809	0.00735731	0.013636	0.0153599	0.0122765	0.0255188	0.0575121	0.0550803	0.0843523	0.0890937	0.091159	0.0167935	0.0265737	0.0114349	0.0225515	0.0228352	0.019741	0.00702221	0.002871	0.00373589	0.0259775	0.0240061	0.0241227	0.0202626	0.0122268	0.0110123	0.0201292	0.0176974	0.0167179	0.0262799	0.0232186	0.0246128	0.016762	0.0177654	0.0149455	0.0101516	0.0116578	0.0118381	0.00627682	0.00462193	0.00638196	0.0105143	0.00937811	0.00756979	0.0143118	0.0148574	0.0145057	0.0169994	0.0138142	0.0152286	0.00366626	0.00651364	0.00636296	0.0237658	0.0130831	0.0238425
2846	5	0.0100414	0.0136897	0.0159801	0.0135192	0.0140118	0.0168682	0.00702961	0.00284984	0	0.0210716	0.017843	0.0191975	0.0167723	0.0146376	0.0136568	0.0722144	0.0236116	0.0613594	0.0474482	0.0482154	0.0423495	0.0189127	0.0116452	0.0144072	0.0198014	0.017623	0.0102887	0.00574954	0.00312206	0.00334978	0.0222793	0.0164895	0.0146603	0.00761894	0.0118863	0.0118456	0.00838297	0.0109752	0.00784786	0.0211033	0.0109759	0.0108617	0.00728034	0.0101091	0.0104859	0.00418127	0.0084095	0.0050053	0.00528605	0.00400455	0.00487816	0.00702805	0.00292032	0.00561312	0.00292073	0.00865708	0.00385564	0.0204065	0.0194611	0.0155175	0.00610155	0.00331006	0.00490825	0.015265	0.0139294	0.00905495
2846	6	0	0.000355795	0	0	0	0	0	0	0	0	0	0	0	0	0	0.00646075	0.0352307	0.0337661	0.0263882	0.0331857	0.0182829	0	0	0	0	0.000681593	0	0	0	0	0	0	0	0	0	0	0	0	0	0	0	0	0	0	0	0	0	0	0	0	0	0	0	0	0	0	0	0	0	0	0	0	0	0	0	0
2846	7	0.000779662	0.00114308	0.000615186	0	0.000546703	0	0	0	0	0	0	0	0.00211735	0	0.00253064	0.0312684	0.0346017	0.0110901	0.0245797	0.0234098	0.0154707	0	0	0	0	0	0	0.00121528	0.000332038	0	0	0	0	0	0	0	0	0	0	0.000713879	0	0	0	0	0	0	0	0	0.000961111	0	0	0	0	0.00105464	0	0	0	0.00332692	0.000563332	0.000302338	0.000416534	0	0	0	0	0
2846	8	0	0	0	0	0	0	0	0	0	0	0	0	0	0	0	0.00498979	0.00770042	0	0.00264506	0.00247027	0.00458452	0	0	0	0	0	0	0	0	0	0	0.000613424	0	0	0	0	0	0	0	0	0	0	0	0	0	0	0	0	0	0	0	0	0	0	0	0	0	0	0	0	0	0	0	0	0	0
2846	9	0	0.0013142	0	0	0	0	0.000422728	0	0	0	0	0	0	0	0	0.0118428	0.010959	0.0162038	0.00216475	0.000289518	0	0	0	0	0	0	0	0	0	0	0	0	0	0	0	0	0	0	0	0	0	0	0	0	0	0	0	0	0	0	0	0	0	0	0	0	0	0	0	0	0	0	0	0	0	0
2846	10	0	0	0.000643645	0	0	0.00132056	0.00121685	0.000660167	0	0	0	0	0	0.000796321	0.000454755	0.00360667	0.0629526	0.0476795	0.000696657	0.00184181	0.00470298	0.000365945	0	0	0.00271017	0.000611961	0	0.00165519	0.0012427	0	0	0.00115325	0	0.000857684	0	0.00252729	0	0.000402805	0	0	0.00127289	0	0.00148028	0	0	0	0	0	0.000506634	0	0	0	0.00148575	0.00541825	0	0.0010576	0.000366382	0.000812664	0.00162786	0	0	0.000187241	0.00245358	0.00199651	0	0.000476465
2846	11	0.000892624	0	0.000551312	0.000333796	0.000337349	0.000491855	0	0.00136927	0	0	0	0	0	0	0.00048362	0.0287241	0.0707424	0.0347262	0.00226714	0	0.00337797	0.000565465	0.000283791	0	0	0	0	0	0	0	0	0	0	0	0.000467992	0.000855787	0	0	0.000740189	0	0	0	0.00133093	0	0	0	0.000521334	0.000650826	0.0005543	0.00146556	0	0	0.000537978	0.000213582	0	0	0	0.00189752	0.000703572	0.000398575	0	0	0.000767482	0	0.00229069	0
2846	12	0	0	0	0	0	0	0	0	0	0	0	0	0	0	0	0.0385095	0.0678511	0.0222708	0	0	0	0	0	0	0	0	0	0	0	0	0	0	0	0	0	0	0	0	0	0	0	0	0	0	0	0	0	0	0.00066551	0	0	0	0.000269719	0	0	0	0	0	0	0	0	0	0	0	0	0
2846	13	0	0	0	0	0	0	0	0	0	0	0	0	0	0	0	0.163675	0.217093	0.17294	0	0	0	0	0	0	0	0	0	0.000329127	0	0	0	0	0	0	0	0	0	0	0	0.00131795	0	0	0	0	0	0	0	0	0	0	0	0	0	0	0	0	0	0	0	0	0	0	0	0.000827206	0	0
2846	14	0	0	0	0	0	0	0	0	0	0	0	0	0	0	0	0.0786095	0.0749052	0.117283	0	0	0	0	0	0	0	0	0	0	0	0	0	0	0	0	0	0	0	0	0	0	0	0	0	0	0	0	0	0	0	0	0	0	0	0	0	0	0	0	0	0	0	0	0	0	0	0
2846	15	0	0	0	0	0	0	0	0	0	0	0	0	0	0	0	0	0	0	0	0	0	0	0	0	0	0	0	0	0	0	0	0	0	0	0	0	0	0	0	0	0	0	0	0	0	0	0	0	0	0	0	0	0	0	0	0	0	0	0	0	0	0	0	0	0	0
2846	16	0	0	0	0	0	0	0	0	0	0	0	0	0	0	0	0.0110496	0.0184826	0	0	0	0	0	0	0	0	0	0	0	0	0	0	0	0	0	0	0	0	0	0	0	0	0	0	0	0	0	0	0	0	0	0	0	0	0	0	0	0	0	0	0	0	0	0	0	0	0
2846	17	0	0	0	0	0	0	0	0	0	0	0	0	0	0	0	0	0	0	0	0	0	0	0	0	0	0	0	0	0	0	0	0	0	0	0	0	0	0	0	0	0	0	0	0	0	0	0	0	0	0	0	0	0	0	0	0	0	0	0	0	0	0	0	0	0	0
2846	18	0	0	0	0	0	0	0	0	0	0	0	0	0	0	0	0	0	0	0	0	0	0	0	0	0	0	0	0	0	0	0	0	0	0	0	0	0	0	0	0	0	0	0	0	0	0	0	0	0	0	0	0	0	0	0	0	0	0	0	0	0	0	0	0	0	0
2846	19	0	0	0	0	0	0	0	0	0	0	0	0	0	0	0	0	0	0	0	0	0	0	0	0	0	0	0	0	0	0	0	0	0	0	0	0	0	0	0	0	0	0	0	0	0	0	0	0	0	0	0	0	0	0	0	0	0	0	0	0	0	0	0	0	0	0
2846	20	0	0	0	0	0	0	0	0	0	0	0	0	0	0	0	0	0	0	0	0	0	0	0	0	0	0	0	0	0	0	0	0	0	0	0	0	0	0	0	0	0	0	0	0	0	0	0	0	0	0	0	0	0	0	0	0	0	0	0	0	0	0	0	0	0	0
2846	21	0	0	0	0	0	0	0	0	0	0	0	0	0	0	0	0	0	0	0	0	0	0	0	0	0	0	0	0	0	0	0	0	0	0	0	0	0	0	0	0	0	0	0	0	0	0	0	0	0	0	0	0	0	0	0	0	0	0	0	0	0	0	0	0	0	0
2846	22	0	0	0	0	0	0	0	0	0	0	0	0	0	0	0	0	0	0	0	0	0	0	0	0	0	0	0	0	0	0	0	0	0	0	0	0	0	0	0	0	0	0	0	0	0	0	0	0	0	0	0	0	0	0	0	0	0	0	0	0	0	0	0	0	0	0
2846	23	0	0	0	0	0	0	0	0	0	0	0	0	0	0	0	0	0	0	0	0	0	0	0	0	0	0	0	0	0	0	0	0	0	0	0	0	0	0	0	0	0	0	0	0	0	0	0	0	0	0	0	0	0	0	0	0	0	0	0	0	0	0	0	0	0	0
2846	24	0	0	0	0	0	0	0	0	0	0	0	0	0	0	0	0	0	0	0	0	0	0	0	0	0	0	0	0	0	0	0	0	0	0	0	0	0	0	0	0	0	0	0	0	0	0	0	0	0	0	0	0	0	0	0	0	0	0	0	0	0	0	0	0	0	0
2846	25	0	0	0	0	0	0	0	0	0	0	0	0	0	0	0	0	0	0	0	0	0	0	0	0	0	0	0	0	0	0	0	0	0	0	0	0	0	0	0	0	0	0	0	0	0	0	0	0	0	0	0	0	0	0	0	0	0	0	0	0	0	0	0	0	0	0
2846	26	0	0	0	0	0	0	0	0	0	0	0	0	0	0	0	0	0	0	0	0	0	0	0	0	0	0	0	0	0	0	0	0	0	0	0	0	0	0	0	0	0	0	0	0	0	0	0	0	0	0	0	0	0	0	0	0	0	0	0	0	0	0	0	0	0	0
2846	27	0	0	0	0	0	0	0	0	0	0	0	0	0	0	0	0	0	0	0	0	0	0	0	0	0	0	0	0	0	0	0	0	0	0	0	0	0	0	0	0	0	0	0	0	0	0	0	0	0	0	0	0	0	0	0	0	0	0	0	0	0	0	0	0	0	0
2846	28	0	0	0	0	0	0	0	0	0	0	0	0	0	0	0	0	0	0	0	0	0	0	0	0	0	0	0	0	0	0	0	0	0	0	0	0	0	0	0	0	0	0	0	0	0	0	0	0	0	0	0	0	0	0	0	0	0	0	0	0	0	0	0	0	0	0
2846	29	0	0	0	0	0	0	0	0	0	0	0	0	0	0	0	0	0	0	0	0	0	0	0	0	0	0	0	0	0	0	0	0	0	0	0	0	0	0	0	0	0	0	0	0	0	0	0	0	0	0	0	0	0	0	0	0	0	0	0	0	0	0	0	0	0	0
2846	30	0	0	0	0	0	0	0	0	0	0	0	0	0	0	0	0	0	0	0	0	0	0	0	0	0	0	0	0	0	0	0	0	0	0	0	0	0	0	0	0	0	0	0	0	0	0	0	0	0	0	0	0	0	0	0	0	0	0	0	0	0	0	0	0	0	0
2846	31	0	0	0	0	0	0	0	0	0	0	0	0	0	0	0	0	0	0	0	0	0	0	0	0	0	0	0	0	0	0	0	0	0	0	0	0	0	0	0	0	0	0	0	0	0	0	0	0	0	0	0	0	0	0	0	0	0	0	0	0	0	0	0	0	0	0
2846	32	0	0	0	0	0	0	0	0	0	0	0	0	0	0	0	0	0	0	0	0	0	0	0	0	0	0	0	0	0	0	0	0	0	0	0	0	0	0	0	0	0	0	0	0	0	0	0	0	0	0	0	0	0	0	0	0	0	0	0	0	0	0	0	0	0	0
2846	33	0	0	0	0	0	0	0	0	0	0	0	0	0	0	0.000378198	0	0	0	0	0	0	0	0	0	0	0	0	0	0	0	0	0	0	0	0	0	0	0	0	0	0	0	0	0	0	0	0	0	0	0	0	0	0	0	0	0	0	0	0	0	0	0	0	0	0	0
2846	34	0	0	0	0	0	0	0	0	0	0	0	0	0	0	0	0	0	0	0	0	0	0	0	0	0	0	0	0	0	0	0	0	0	0	0	0	0	0	0	0	0	0	0	0	0	0	0	0	0	0	0	0	0	0	0	0	0	0	0	0	0	0	0	0	0	0
2846	35	0	0.000313483	0	0	0	0	0	0	0	0	0	0	0	0	0	0	0	0	0	0	0	0	0	0	0	0	0	0	0	0	0	0	0	0	0	0	0	0	0	0	0	0	0	0	0	0	0	0	0	0	0	0	0	0	0	0	0	0	0	0	0	0	0	0	0	0
2846	36	0	0	0	0	0	0	0	0	0	0	0	0	0	0	0	0	0	0	0	0	0	0	0	0	0	0	0	0	0	0	0	0	0	0	0	0	0	0	0	0	0	0	0	0	0	0	0	0	0	0	0	0	0	0	0	0	0	0	0	0	0	0	0	0	0	0
2846	37	0	0	0	0	0	0	0	0	0	0	0	0	0	0	0	0	0	0	0	0	0	0	0	0	0	0	0	0	0	0	0	0	0	0	0	0	0	0	0	0	0	0	0	0	0	0	0	0	0	0	0	0	0	0	0	0	0	0	0	0	0	0	0	0	0	0
2846	38	0	0	0	0	0	0	0	0	0	0	0	0	0	0	0	0	0	0	0	0	0	0	0	0	0	0	0	0	0	0	0	0	0	0	0	0	0	0	0	0	0	0	0	0	0	0	0	0	0	0	0	0	0	0	0	0	0	0	0	0	0	0	0	0	0	0
2846	39	0	0	0	0	0	0	0	0	0	0	0	0	0	0	0	0	0	0	0	0	0	0	0	0	0	0	0	0	0	0	0	0	0	0	0	0	0	0	0	0	0	0	0	0	0	0	0	0	0	0	0	0	0	0	0	0	0	0	0	0	0	0	0	0	0	0
2846	40	0	0	0	0	0	0	0	0	0	0	0	0	0	0	0	0	0	0	0	0	0	0	0	0	0	0	0	0	0	0	0	0	0	0	0	0	0	0	0	0	0	0	0	0	0	0	0	0	0	0	0	0	0	0	0	0	0	0	0	0	0	0	0	0	0	0
2846	41	0	0	0	0	0	0	0	0	0	0	0.000347887	0	0	0	0	0	0	0	0	0	0	0	0	0	0	0	0	0	0	0	0	0	0	0	0	0	0	0	0	0	0	0	0	0	0	0	0	0	0	0	0	0	0	0	0	0	0	0	0	0	0	0	0	0	0	0
2846	42	0	0	0	0	0	0	0	0	0	0	0	0	0	0	0	0	0	0	0	0	0	0	0	0	0	0	0	0	0	0	0	0	0	0	0	0	0	0	0	0	0	0	0	0	0	0	0	0	0	0	0	0	0	0	0	0	0	0	0	0	0	0	0	0	0	0
2860	0	0.309926	0.487354	0.302348	0.482643	0.508658	0.484431	0.489312	0.387163	0.48164	0.484941	0.485697	0.449751	0.468094	0.573142	0.509808	0.119439	0.120624	0.121522	0.362136	0.348227	0.360425	0.40724	0.357638	0.396218	0.42501	0.444837	0.433281	0.37178	0.421427	0.455848	0.431232	0.485194	0.399291	0.451035	0.447543	0.410573	0.451472	0.47209	0.454783	0.406702	0.412632	0.452591	0.498597	0.491129	0.501988	0.477255	0.433553	0.434825	0.458684	0.243359	0.575843	0.34803	0.383809	0.360973	0.507418	0.463177	0.485517	0.494336	0.480925	0.499349	0.455809	0.407461	0.506508	0.437652	0.433091	0.420599
2860	1	0.247941	0.246189	0.286974	0.215073	0.192648	0.23132	0.235727	0.294903	0.236535	0.225684	0.22431	0.224092	0.193753	0.138029	0.168843	0.117898	0.119221	0.120785	0.0653033	0.0673431	0.0751617	0.168463	0.227356	0.143071	0.21156	0.196514	0.219555	0.276984	0.262528	0.262235	0.196168	0.190711	0.189618	0.222048	0.216553	0.214896	0.190891	0.203319	0.174016	0.20841	0.198611	0.210359	0.22736	0.212115	0.222737	0.195039	0.239446	0.218197	0.299074	0.387428	0.220509	0.259949	0.303523	0.316672	0.160855	0.200664	0.19474	0.213309	0.153325	0.156439	0.256058	0.30526	0.273445	0.209394	0.197195	0.209381
2860	2	0.247941	0.136911	0.234021	0.14564	0.162737	0.151028	0.175366	0.225708	0.188542	0.121981	0.148119	0.169244	0.205755	0.198395	0.208185	0.0978632	0.0988834	0.101636	0.209267	0.187064	0.238818	0.232918	0.226078	0.25358	0.171704	0.184009	0.180307	0.201443	0.198623	0.18381	0.174607	0.142192	0.177584	0.190823	0.171638	0.186942	0.219676	0.185215	0.223735	0.192425	0.198611	0.139602	0.132028	0.154518	0.12317	0.192084	0.19269	0.19779	0.165808	0.258935	0.153726	0.255652	0.211487	0.200176	0.210561	0.215783	0.201409	0.201459	0.230146	0.207771	0.175621	0.185576	0.128069	0.173363	0.172315	0.177239
2860	3	0.102964	0.0606681	0.0768681	0.0282812	0.0356568	0.030675	0.0385735	0.0477776	0.0361658	0.0302156	0.0189088	0.0415275	0.0727003	0.042053	0.0455713	0.0970927	0.0974808	0.0979538	0.101517	0.0977051	0.0920108	0.0922883	0.0843005	0.103017	0.0500567	0.0632419	0.0526543	0.095241	0.0789312	0.0714408	0.021006	0.025745	0.0712889	0.0291438	0.0519727	0.0683124	0.0566613	0.0693512	0.074286	0.0252924	0.0539332	0.0458966	0.0156026	0.0331226	0.0369011	0.0670816	0.073109	0.0780173	0.0531515	0.0858572	0.0430937	0.0605831	0.044843	0.0634985	0.0447011	0.0560761	0.0594891	0.0248861	0.0593617	0.0426018	0.0572443	0.0473354	0.0504201	0.0313148	0.0355687	0.0517943
2860	4	0.0346084	0.02173	0.0363842	0.00144062	0.00200671	0.00435191	0.00637572	0.00243747	0.0058678	0	0.00641483	0.00296007	0.00306801	0	0.000984947	0.0839929	0.0848574	0.0832239	0.0891983	0.0935321	0.110032	0.0266611	0.0307824	0.0374606	0.00258638	0.00251911	0.00455891	0.00141997	0.00607395	0.00330621	0.003261	0.00351516	0.00533727	0.00264226	0.0067684	0.0114803	0.00235539	0.0021945	0.00139094	0	0.00297495	0.00314191	0.00133963	0.0028416	0.00300582	0.00229701	0.00319139	0.000808981	0	0.00138614	0.00107368	0.0061937	0.00670585	0.0014347	0.00106564	0.00164174	0.00372636	0	0.00489478	0.00406779	0.00475475	0	0.00459784	0	0	0.00182369
2860	5	0.00219107	0.00504916	0.00229281	0	0	0	0	0	0	0	0	0	0	0	0	0.0832223	0.0827535	0.0824874	0.0319096	0.0487806	0.0228562	0.0034145	0.00130159	0.00279929	0	0	0	0	0	0	0	0	0	0	0	0	0	0	0	0	0	0	0	0	0	0	0	0	0	0	0	0	0	0	0	0	0	0	0	0	0	0	0	0	0	0
2860	6	0	0	0	0	0	0	0	0	0	0	0	0	0	0	0	0.0699684	0.0708314	0.0711454	0.0316127	0.0290669	0.0376541	0	0	0	0	0	0	0	0	0	0	0	0	0	0	0	0	0	0	0	0	0	0	0	0	0	0	0	0	0	0	0	0	0	0	0	0	0	0	0	0	0	0	0	0	0
2860	7	0	0	0	0	0	0	0	0	0	0	0	0	0	0	0	0.0727424	0.0715327	0.0707035	0.0115617	0.0244622	0.00896696	0	0	0	0	0	0	0	0	0	0	0	0	0	0	0	0	0	0	0	0	0	0	0	0	0	0	0	0	0	0	0	0	0	0	0	0	0	0	0	0	0	0	0	0	0
2860	8	0	0	0	0	0	0	0	0	0	0	0	0	0	0	0	0.0557898	0.0545612	0.0556053	0.0200362	0.0283474	0.0130618	0	0	0	0	0	0	0	0	0	0	0	0	0	0	0	0	0	0	0	0	0	0	0	0	0	0	0	0	0	0	0	0	0	0	0	0	0	0	0	0	0	0	0	0	0
2860	9	0	0	0	0	0	0	0	0	0	0	0	0	0	0	0	0.056175	0.0547015	0.0539114	0.00108636	0.00285667	0.00115715	0	0	0	0	0	0	0	0	0	0	0	0	0	0	0	0	0	0	0	0	0	0	0	0	0	0	0	0	0	0	0	0	0	0	0	0	0	0	0	0	0	0	0	0	0
2860	10	0	0	0	0	0.00116544	0	0	0	0	0	0	0	0	0.00101857	0.00265568	0.0368336	0.0363975	0.0363092	0.00129119	0.00467605	0	0.000969809	0.00335619	0.000746493	0	0	0	0.00120338	0	0.000934674	0.00156497	0	0	0	0	0	0.00171482	0	0.00299616	0	0	0	0	0	0.00186716	0.00162143	0.00190255	0.00109026	0	0	0	0	0.00341836	0.00390278	0.0035194	0.00141594	0.000603431	0	0.00117198	0.00147676	0	0.00251871	0	0.00096275	0.00107102	0
2860	11	0	0	0	0	0	0	0	0	0	0	0	0	0	0	0	0.0368336	0.0366079	0.03572	0	0.00118432	0	0	0	0	0	0	0	0	0	0	0	0	0	0	0	0	0	0	0	0	0	0	0	0	0	0	0	0	0	0	0	0	0	0	0	0	0	0	0	0	0	0	0	0	0	0
2860	12	0	0	0	0	0	0	0	0	0	0	0	0	0	0	0	0.0212679	0.0206884	0.0198117	0.00084808	0	0	0	0	0	0.0014448	0	0	0	0	0	0	0	0	0	0	0	0	0.000699523	0.00119385	0.00165701	0.00114809	0	0	0	0	0.00123462	0	0	0	0	0	0	0	0	0	0	0.000894361	0.00128638	0	0	0	0	0	0	0	0
2860	13	0.00173809	0.00403931	0	0	0	0	0	0	0	0	0	0	0	0	0	0.0217303	0.0208286	0.0201063	0.000863349	0.00102082	0	0	0	0	0	0	0.00185208	0	0	0	0	0	0	0	0	0	0	0	0	0	0	0	0	0	0.00124737	0	0	0	0.0014756	0	0	0.00267507	0.00156723	0	0	0	0	0.00156008	0	0	0.00144689	0.00167361	0.00128855	0	0	0
2860	14	0	0	0	0	0	0	0	0	0	0	0	0	0	0	0	0.010711	0.00995847	0.01009	0	0	0	0	0	0	0	0	0	0	0	0	0	0	0	0	0	0	0	0	0	0	0	0	0	0	0	0	0	0	0	0	0	0	0	0	0	0	0	0	0	0	0	0	0	0	0	0
2860	15	0.0516543	0.0380588	0.0546617	0.105504	0.0883814	0.0898459	0.0546458	0.0420113	0.0512492	0.119557	0.108818	0.102643	0.055554	0.0452748	0.061472	0.0110963	0.0103091	0.0103109	0.0617413	0.0532414	0.0342843	0.0638694	0.0618203	0.0600811	0.104458	0.0800349	0.0860733	0.0505088	0.0314343	0.0224248	0.135289	0.127339	0.133644	0.0976665	0.0915939	0.0995858	0.0671148	0.0591853	0.0602477	0.132937	0.112147	0.121328	0.0953317	0.0951256	0.0889284	0.0633877	0.0561069	0.066558	0	0	0	0.0625166	0.0446472	0.050044	0.0666202	0.0584126	0.0536203	0.0580675	0.0663454	0.0825847	0.0490665	0.0463941	0.0328826	0.119977	0.130664	0.10965
2860	16	0	0	0	0.0106173	0.00671424	0.0048666	0	0	0	0.00842637	0.00536102	0.00500421	0	0	0	0.00249667	0.0036117	0.00367511	0	0	0	0	0.00293059	0	0.0207783	0.0210806	0.0171387	0	0	0	0.0243097	0.0183459	0.0148228	0	0.00764797	0.0040681	0.0076751	0.00598987	0.00623473	0.0248878	0.0144506	0.018695	0.0247304	0.00635223	0.0132193	0	0	0.00152092	0	0	0	0.00440072	0	0.00329895	0.0044183	0.00282924	0	0.00378343	0.00083396	0.0046155	0	0.00298658	0.00278841	0.0181777	0.0193509	0.0202034
2860	17	0	0	0.00498447	0.0108013	0.00203295	0.00348185	0	0	0	0.00919457	0.00237033	0.00477801	0.00107573	0.00208738	0.00247931	0.00117128	0.00245455	0.00162765	0.00472516	0.00384781	0.00109308	0.00291902	0.00443581	0.00234588	0.00999738	0.00776345	0.00458035	0.0014199	0.000981553	0	0.0125626	0.00695796	0.00737832	0.00664124	0.00628316	0.00414281	0.00243909	0.00195599	0.00111613	0.00768862	0.00549235	0.00838521	0.00501061	0.00479611	0.00693585	0	0	0.00119183	0.0150746	0.00984008	0.00302751	0	0	0	0.000841537	0	0	0.00131295	0.00299702	0.00109369	0	0.000794601	0	0.0091587	0.0107449	0.00827633
2860	18	0	0	0.00146624	0	0	0	0	0	0	0	0	0	0	0	0	0.00112504	0.00108702	0.000493586	0	0.00118618	0	0.00125676	0	0.0006809	0.00128273	0	0	0	0	0	0	0	0.00103624	0	0	0	0	0	0	0	0	0	0	0	0	0	0	0	0.00673204	0.0120832	0.00272723	0	0	0	0	0	0	0	0	0	0	0	0	0	0	0
2860	19	0.00103655	0	0	0	0	0	0	0	0	0	0	0	0	0	0	0.000389569	0.000630062	0.000415067	0.00519562	0.00542975	0.00276543	0	0	0	0.00112148	0	0	0	0	0	0	0	0	0	0	0	0	0	0	0	0	0	0	0	0	0	0	0	0	0.00111097	0	0	0	0	0	0	0	0	0	0	0	0	0	0	0	0
2860	20	0	0	0	0	0	0	0	0	0	0	0	0	0	0	0	4.58529e-05	0.000330828	0.000296788	0.000944173	0.00133114	0.000953703	0	0	0	0	0	0	0	0	0	0	0	0	0	0	0	0	0	0	0	0	0	0	0	0	0	0	0	0	0	0	0	0	0	0	0	0	0	0	0	0	0	0	0	0	0
2860	21	0	0	0	0	0	0	0	0	0	0	0	0	0	0	0	0.000785988	0.000260527	0.000531465	0.000762562	0.000697007	0.000760039	0	0	0	0	0	0	0	0	0	0	0	0	0	0	0	0	0	0	0	0	0	0	0	0	0	0	0	0	0	0	0	0	0	0	0	0	0	0	0	0	0	0	0	0	0
2860	22	0	0	0	0	0	0	0	0	0	0	0	0	0	0	0	0.000118272	0	8.46914e-05	0	0	0	0	0	0	0	0	0	0	0	0	0	0	0	0	0	0	0	0	0	0	0	0	0	0	0	0	0	0	0	0	0	0	0	0	0	0	0	0	0	0	0	0	0	0	0	0
2860	23	0	0	0	0	0	0	0	0	0	0	0	0	0	0	0	0.000220811	0.000417662	0.000441435	0	0	0	0	0	0	0	0	0	0	0	0	0	0	0	0	0	0	0	0	0	0	0	0	0	0	0	0	0	0	0	0	0	0	0	0	0	0	0	0	0	0	0	0	0	0	0	0
2860	24	0	0	0	0	0	0	0	0	0	0	0	0	0	0	0	9.94571e-05	9.53482e-05	0.000170857	0	0	0	0	0	0	0	0	0	0	0	0	0	0	0	0	0	0	0	0	0	0	0	0	0	0	0	0	0	0	0	0	0	0	0	0	0	0	0	0	0	0	0	0	0	0	0	0
2860	25	0	0	0	0	0	0	0	0	0	0	0	0	0	0	0	0.000221431	0.000262349	0.000281892	0	0	0	0	0	0	0	0	0	0	0	0	0	0	0	0	0	0	0	0	0	0	0	0	0	0	0	0	0	0	0	0	0	0	0	0	0	0	0	0	0	0	0	0	0	0	0	0
2860	26	0	0	0	0	0	0	0	0	0	0	0	0	0	0	0	0.000205364	0.000170352	0.00013513	0	0	0	0	0	0	0	0	0	0	0	0	0	0	0	0	0	0	0	0	0	0	0	0	0	0	0	0	0	0	0	0	0	0	0	0	0	0	0	0	0	0	0	0	0	0	0	0
2860	27	0	0	0	0	0	0	0	0	0	0	0	0	0	0	0	0	0.000179762	9.71851e-05	0	0	0	0	0	0	0	0	0	0	0	0	0	0	0	0	0	0	0	0	0	0	0	0	0	0	0	0	0	0	0	0	0	0	0	0	0	0	0	0	0	0	0	0	0	0	0	0
2860	28	0	0	0	0	0	0	0	0	0	0	0	0	0	0	0	0	3.17949e-05	0.000100127	0	0	0	0	0	0	0	0	0	0	0	0	0	0	0	0	0	0	0	0	0	0	0	0	0	0	0	0	0	0	0	0	0	0	0	0	0	0	0	0	0	0	0	0	0	0	0	0
2860	29	0	0	0	0	0	0	0	0	0	0	0	0	0	0	0	0.000167725	0	0	0	0	0	0	0	0	0	0	0	0	0	0	0	0	0	0	0	0	0	0	0	0	0	0	0	0	0	0	0	0	0	0	0	0	0	0	0	0	0	0	0	0	0	0	0	0	0	0
2860	30	0	0	0	0	0	0	0	0	0	0	0	0	0	0	0	0	3.1772e-05	3.90867e-05	0	0	0	0	0	0	0	0	0	0	0	0	0	0	0	0	0	0	0	0	0	0	0	0	0	0	0	0	0	0	0	0	0	0	0	0	0	0	0	0	0	0	0	0	0	0	0	0
2860	31	0	0	0	0	0	0	0	0	0	0	0	0	0	0	0	0.000130842	4.21134e-05	6.50765e-05	0	0	0	0	0	0	0	0	0	0	0	0	0	0	0	0	0	0	0	0	0	0	0	0	0	0	0	0	0	0	0	0	0	0	0	0	0	0	0	0	0	0	0	0	0	0	0	0
2860	32	0	0	0	0	0	0	0	0	0	0	0	0	0	0	0	0	4.86612e-05	8.03732e-05	0	0	0	0	0	0	0	0	0	0	0	0	0	0	0	0	0	0	0	0	0	0	0	0	0	0	0	0	0	0	0	0	0	0	0	0	0	0	0	0	0	0	0	0	0	0	0	0
2860	33	0	0	0	0	0	0	0	0	0	0	0	0	0	0	0	0.00016478	7.26138e-05	0	0	0	0	0	0	0	0	0	0	0	0	0	0	0	0	0	0	0	0	0	0	0	0	0	0	0	0	0	0	0	0	0	0	0	0	0	0	0	0	0	0	0	0	0	0	0	0	0
2860	34	0	0	0	0	0	0	0	0	0	0	0	0	0	0	0	0	0	2.89072e-05	0	0	0	0	0	0	0	0	0	0	0	0	0	0	0	0	0	0	0	0	0	0	0	0	0	0	0	0	0	0	0	0	0	0	0	0	0	0	0	0	0	0	0	0	0	0	0	0
2860	35	0	0	0	0	0	0	0	0	0	0	0	0	0	0	0	0	0	0.000113998	0	0	0	0	0	0	0	0	0	0	0	0	0	0	0	0	0	0	0	0	0	0	0	0	0	0	0	0	0	0	0	0	0	0	0	0	0	0	0	0	0	0	0	0	0	0	0	0
2860	36	0	0	0	0	0	0	0	0	0	0	0	0	0	0	0	0	0	0	0	0	0	0	0	0	0	0	0	0	0	0	0	0	0	0	0	0	0	0	0	0	0	0	0	0	0	0	0	0	0	0	0	0	0	0	0	0	0	0	0	0	0	0	0	0	0	0
2860	37	0	0	0	0	0	0	0	0	0	0	0	0	0	0	0	0	3.58524e-05	0	0	0	0	0	0	0	0	0	0	0	0	0	0	0	0	0	0	0	0	0	0	0	0	0	0	0	0	0	0	0	0	0	0	0	0	0	0	0	0	0	0	0	0	0	0	0	0	0
2860	38	0	0	0	0	0	0	0	0	0	0	0	0	0	0	0	0	0	0	0	0	0	0	0	0	0	0	0	0	0	0	0	0	0	0	0	0	0	0	0	0	0	0	0	0	0	0	0	0	0	0	0	0	0	0	0	0	0	0	0	0	0	0	0	0	0	0.00103319
2860	39	0	0	0	0	0	0	0	0	0	0	0	0	0	0	0	0	0	0	0	0	0	0	0	0	0	0	0	0	0	0	0	0	0	0	0	0	0	0	0	0	0	0	0	0	0	0	0	0	0	0	0	0	0	0	0	0	0	0	0	0	0	0	0	0	0	0
2860	40	0	0	0	0	0	0	0	0	0	0	0	0	0	0	0	0	0	0	0	0	0	0	0	0	0	0	0	0	0	0	0	0	0	0	0	0	0	0	0	0	0	0	0	0	0	0	0	0	0	0	0	0	0	0	0	0	0	0	0	0	0	0	0	0	0	0
2860	41	0	0	0	0	0	0	0	0	0	0	0	0	0	0	0	0	0	0	0	0	0	0	0	0	0	0	0	0	0	0	0	0	0	0	0	0	0	0	0	0	0	0	0	0	0	0	0	0	0	0	0	0	0	0	0	0	0	0	0	0	0	0	0	0	0	0
2860	42	0	0	0	0	0	0	0	0	0	0	0	0	0	0	0	0	0	0	0	0	0	0	0	0	0	0	0	0	0	0	0	0	0	0	0	0	0	0	0	0	0	0	0	0	0	0	0	0	0	0	0	0	0	0	0	0	0	0	0	0	0	0	0	0	0	0
2860	43	0	0	0	0	0	0	0	0	0	0	0	0	0	0	0	0	0	0	0	0	0	0	0	0	0	0	0	0	0	0	0	0	0	0	0	0	0	0	0	0	0	0	0	0	0	0	0	0	0	0	0	0	0	0	0	0	0	0	0	0	0	0	0	0	0	0
2860	44	0	0	0	0	0	0	0	0	0	0	0	0	0	0	0	0	0	0	0	0	0	0	0	0	0	0	0	0	0	0	0	0	0	0	0	0	0	0	0	0	0	0	0	0	0	0	0	0	0	0	0	0	0	0	0	0	0	0	0	0	0	0	0	0	0	0
2890	0	0.344408	0.331778	0.324656	0.519555	0.546269	0.562538	0.481505	0.443746	0.439216	0.377754	0.451804	0.415868	0.498717	0.501299	0.486673	0.105191	0.0947182	0.101011	0.229078	0.222634	0.230787	0.324536	0.311252	0.328212	0.62053	0.603272	0.564418	0.452007	0.475449	0.472727	0.614165	0.535231	0.626781	0.455353	0.454014	0.413885	0.499553	0.529109	0.50592	0.552171	0.609648	0.612827	0.538742	0.519037	0.469829	0.417881	0.485329	0.449026	0.437895	0.449941	0.436981	0.466251	0.427732	0.475211	0.467681	0.560785	0.473721	0.522229	0.502401	0.537306	0.484043	0.421555	0.469507	0.569777	0.591301	0.616774
2890	1	0.160245	0.154534	0.152274	0.241593	0.25796	0.257607	0.221055	0.208332	0.211597	0.179975	0.212243	0.210067	0.231774	0.231323	0.226206	0.0604475	0.054783	0.0604205	0.112936	0.115972	0.113815	0.155314	0.147209	0.155731	0.279239	0.282784	0.260468	0.21984	0.226016	0.225974	0.282516	0.245127	0.278203	0.215144	0.218689	0.197912	0.228764	0.244083	0.234352	0.258361	0.278318	0.273634	0.255873	0.243152	0.222017	0.202775	0.228105	0.214804	0.217402	0.210583	0.210722	0.215314	0.199405	0.22794	0.2289	0.260466	0.224107	0.240293	0.228644	0.247915	0.227955	0.200889	0.224413	0.267083	0.279419	0.292436
2890	2	0.310924	0.301617	0.318372	0.106076	0.0997157	0.091524	0.235646	0.252081	0.201653	0.248482	0.206989	0.182342	0.189109	0.222867	0.173645	0.090375	0.0783345	0.104419	0.261149	0.263113	0.270238	0.309082	0.346488	0.330475	0.0116098	0.0384036	0.0145713	0.248604	0.20863	0.196364	0.000730656	0.0692652	0.0260565	0.199269	0.238444	0.276174	0.151055	0.168811	0.203822	0.0462034	0.0310453	0.0218775	0.0627945	0.106613	0.173652	0.253126	0.217427	0.25728	0.260161	0.249037	0.257333	0.250151	0.31367	0.22445	0.226924	0.102479	0.234431	0.141309	0.165758	0.148938	0.195686	0.325274	0.200099	0.0804318	0.0392458	0.0376246
2890	3	0.090168	0.118518	0.112477	0.0532544	0.00983701	0.0143243	0.0217036	0.0581245	0.105522	0.063475	0.0265682	0.0067109	0.0171238	0.0056007	0.0200635	0.0891897	0.0860144	0.0926448	0.111561	0.129735	0.117563	0.127754	0.0984653	0.0667741	0.0093756	0.0189213	0.0564418	0.0296446	0.0386746	0.0620779	0.0165606	0.069715	0.0113203	0.0518017	0.00705196	0.0333932	0.0697788	0.0197765	0.00865675	0.0154807	0.0155582	0.0124045	0.0751187	0.0673345	0.0750805	0.0753555	0.0395543	0.0300969	0.0332285	0.0507491	0.0500101	0.015614	0.0234234	0.0158707	0.0253118	0.0197382	0.0176249	0.0120635	0.0126789	0.0141757	0.0263983	0.0116807	0.053658	0.0180659	0.0116769	0.00666346
2890	4	0.0545313	0.0587266	0.0590664	0.057584	0.0524591	0.0420911	0.025048	0.0283331	0.0386731	0.0654102	0.066895	0.0813964	0.0261479	0.0187307	0.0587901	0.0663737	0.0629748	0.0666175	0.124619	0.128318	0.12782	0.0515137	0.0675358	0.0579463	0.0515441	0.0236715	0.0786004	0.0311122	0.0386746	0.031948	0.0443189	0.0476761	0.0191074	0.0434466	0.0481741	0.0549339	0.0314121	0.0196409	0.0369264	0.0630881	0.0413639	0.0498813	0.0485947	0.0486305	0.0479041	0.040418	0.0156185	0.0371357	0.0337437	0.0269441	0.0325308	0.0251286	0.0244418	0.0391982	0.0421572	0.0361522	0.0352254	0.0491509	0.0437465	0.0323641	0.0358334	0.0260219	0.0346541	0.0347587	0.0489151	0.0211921
2890	5	0.0243956	0.0184519	0.0199814	0.0161826	0.0207499	0.0208052	0.00958164	0.00586099	0.00247643	0.0277175	0.0220311	0.0324114	0.0181514	0.0128329	0.0152224	0.0616328	0.0570869	0.0616599	0.0563533	0.05748	0.0566118	0.0230041	0.0213374	0.030784	0.0229294	0.024949	0.0255006	0.0106498	0.00885449	0.00728934	0.0317284	0.0262341	0.0334321	0.0244504	0.0260488	0.0174308	0.0131661	0.0159167	0.00975351	0.0379193	0.023462	0.0285053	0.0178201	0.0119826	0.00969789	0.00907434	0.0106353	0.00989484	0.0101825	0.00983132	0.00825907	0.0102804	0.00739411	0.0089997	0.00757031	0.0155395	0.0118348	0.0195668	0.0210334	0.0163259	0.0109826	0.00810767	0.0103314	0.0184318	0.0246034	0.0223547
2890	6	0.0120527	0.0125401	0.0111737	0.00413755	0.00791127	0.00608624	0.00464718	0.00281397	0.000862831	0.0141606	0.00614838	0.0192649	0.0113934	0.00329251	0.0132685	0.0728926	0.0773106	0.075913	0.0577277	0.0580872	0.0514832	0.00810397	0.00771288	0.0164653	0.00347513	0.00550376	0	0.0065919	0.00252989	0.00219567	0.00788397	0.00397418	0.00510009	0.00579094	0.00672273	0.00627004	0.00319789	0.00179123	0.000569841	0.00824224	0.000604383	0.000383353	0.00105696	0.00277389	0.000618688	0.0013704	0.00266904	0.00147465	0.00601387	0.00291467	0.0034601	0.00897777	0.00348707	0.00643346	0.000620913	0.00428075	0.00211975	0.0110351	0.0134442	0.00243411	0.0123075	0.00538984	0.00568417	0.00451581	0.00313308	0
2890	7	0.00178506	0.00246906	0.00152453	0.000425125	0.0025088	0.00319673	0.000223176	0.000708148	0	0.0152865	0.00207167	0.0270872	0.00279977	0.00290099	0.00507654	0.0477061	0.0593909	0.0514349	0.017752	0.0104412	0.0191536	0	0	0.010103	0	0	0	0.000699603	0.000843423	0.000616344	0.00157781	0	0	0.0025934	0.00039808	0	0.00114879	0	0	0.00522325	0	0	0	0	0	0	0	0	0.000302997	0	0.000267981	0.00499093	0.000239764	0.00154034	0	0.000287104	0	0.00242005	0.00679407	0.000217493	0.00272719	0.000366387	0.000716441	0	0	0
2890	8	0.000313342	0.00136524	0	0	0	0.0013392	0	0	0	0	0.00208135	0.000875747	0	0	0.000345475	0.062818	0.0703987	0.0777721	0.00908159	0.00596414	0.0038923	0	0	0.00151071	0	0	0	0	0	0	0	0	0	0	0	0	0.000398014	0	0	0	0	0.00048631	0	0	0.000511022	0	0	0	0.000278982	0	0	0	0	0	0	0	0	0.000981777	0.00177216	0	0	0	0.00033654	0	0	0
2890	9	0	0	0	0	0	0	0	0	0	0.00256912	0	0.0102898	0	0	0	0.000604126	0.00547707	0.00880369	0.00659992	0.00222812	0.000961866	0	0	0	0	0	0	0	0	0	0	0	0	0	0	0	0	0	0	0	0	0	0	0	0	0	0	0	0	0	0	0.000953132	0	0	0	0	0	0	0.00141641	0	0	0	0	0	0	0
2890	10	0.000247751	0	0.000198842	0	0.00140849	0	0	0	0	0.0051707	0.00316807	0.0136868	0.00424822	0.000590322	0.000710049	0.0474098	0.0660468	0.0433788	0.0118676	0.00602781	0.00767402	0	0	0.00166823	0	0	0	0.000850955	0	0.000465032	0.000519121	0.00196142	0	0.00215032	0	0	0.00098701	0	0	0.0133115	0	0	0	0	0	0	0	0	0.000334589	0	0.000189594	0.00201683	0	0	0	0	0	0	0.00231154	0	0.00259824	0	0.00023039	0.0069366	0.000512775	0.00047614
2890	11	0	0	0	0	0	0	0	0	0	0	0	0	0	0	0	0.0266206	0.0251145	0.017532	0	0	0	0	0	0	0	0	0	0	0	0	0	0	0	0	0	0	0	0	0	0	0	0	0	0	0	0	0	0	0	0	0	0	0	0	0	0	0	0	0	0	0	0	0	0	0	0
2890	12	0	0	0	0	0	0	0	0	0	0	0	0	0	0	0	0.0355574	0.0244181	0.0227818	0	0	0	0	0	0	0	0	0	0	0	0	0	0	0	0	0	0	0	0	0	0	0	0	0	0	0	0	0	0	0	0	0	0	0	0	0	0	0	0	0	0	0	0	0	0	0	0
2890	13	0	0	0	0	0	0	0	0	0	0	0	0	0	0	0	0.0308164	0.0368633	0.0322243	0	0	0	0	0	0	0	0	0	0	0	0	0	0	0	0	0	0	0	0	0	0	0	0	0	0	0	0	0	0	0	0	0	0	0	0	0	0	0	0	0	0	0	0	0	0	0	0
2890	14	0	0	0	0	0	0	0	0	0	0	0	0	0	0	0	0.040002	0.0355833	0.0343932	0	0	0	0	0	0	0	0	0	0	0	0	0	0	0	0	0	0	0	0	0	0	0	0	0	0	0	0	0	0	0	0	0	0	0	0	0	0	0	0	0	0	0	0	0	0	0	0
2890	15	0	0	0	0	0	0	0	0	0	0	0	0	0	0	0	0.0285918	0.0381433	0.0280797	0	0	0	0	0	0	0	0	0	0	0	0	0	0	0	0	0	0	0	0	0	0	0	0	0	0	0	0	0	0	0	0	0	0	0	0	0	0	0	0	0	0	0	0	0	0	0	0
2890	16	0	0	0	0	0	0	0	0	0	0	0	0	0	0	0	0.0317053	0.0325114	0.0312947	0	0	0	0	0	0	0	0	0	0	0	0	0	0	0	0	0	0	0	0	0	0	0	0	0	0	0	0	0	0	0	0	0	0	0	0	0	0	0	0	0	0	0	0	0	0	0	0
2890	17	0	0	0	0	0	0	0	0	0	0	0	0	0	0	0	0.0201428	0.0182256	0.015046	0	0	0	0	0	0	0	0	0	0	0	0	0	0	0	0	0	0	0	0	0	0	0	0	0	0	0	0	0	0	0	0	0	0	0	0	0	0	0	0	0	0	0	0	0	0	0	0
2890	18	0	0	0	0	0	0	0	0	0	0	0	0	0	0	0	0.0289977	0.0258555	0.0259908	0	0	0	0	0	0	0	0	0	0	0	0	0	0	0	0	0	0	0	0	0	0	0	0	0	0	0	0	0	0	0	0	0	0	0	0	0	0	0	0	0	0	0	0	0	0	0	0
2890	19	0	0	0	0	0	0	0	0	0	0	0	0	0	0	0	0.0102304	0.0155017	0.0136917	0	0	0	0	0	0	0	0	0	0	0	0	0	0	0	0	0	0	0	0	0	0	0	0	0	0	0	0	0	0	0	0	0	0	0	0	0	0	0	0	0	0	0	0	0	0	0	0
2890	20	0	0	0	0	0	0	0	0	0	0	0	0	0	0	0	0.017476	0.0149092	0.017446	0	0	0	0	0	0	0	0	0	0	0	0	0	0	0	0	0	0	0	0	0	0	0	0	0	0	0	0	0	0	0	0	0	0	0	0	0	0	0	0	0	0	0	0	0	0	0	0
2890	21	0	0	0	0	0	0	0	0	0	0	0	0	0	0	0	0.00833036	0.00567173	0.00620884	0	0	0	0	0	0	0	0	0	0	0	0	0	0	0	0	0	0	0	0	0	0	0	0	0	0	0	0	0	0	0	0	0	0	0	0	0	0	0	0	0	0	0	0	0	0	0	0
2890	22	0	0	0	0	0	0	0	0	0	0	0	0	0	0	0	0.0117746	0.00902084	0.00918834	0	0	0	0	0	0	0	0	0	0	0	0	0	0	0	0	0	0	0	0	0	0	0	0	0	0	0	0	0	0	0	0	0	0	0	0	0	0	0	0	0	0	0	0	0	0	0	0
2890	23	0	0	0	0	0	0	0	0	0	0	0	0	0	0	0	0.00392796	0.00303531	0.00148498	0	0	0	0	0	0	0	0	0	0	0	0	0	0	0	0	0	0	0	0	0	0	0	0	0	0	0	0	0	0	0	0	0	0	0	0	0	0	0	0	0	0	0	0	0	0	0	0
2890	24	0	0	0	0	0	0	0	0	0	0	0	0	0	0	0	0.00087056	0.00105921	0	0	0	0	0	0	0	0	0	0	0	0	0	0	0	0	0	0	0	0	0	0	0	0	0	0	0	0	0	0	0	0	0	0	0	0	0	0	0	0	0	0	0	0	0	0	0	0	0
2890	25	0	0	0	0	0	0	0	0	0	0	0	0	0	0	0	0	0.000672935	0	0	0	0	0	0	0	0	0	0	0	0	0	0	0	0	0	0	0	0	0	0	0	0	0	0	0	0	0	0	0	0	0	0	0	0	0	0	0	0	0	0	0	0	0	0	0	0	0
2890	26	0	0	0	0	0	0	0	0	0	0	0	0	0	0	0	0	0.000456604	0.000251298	0	0	0	0	0	0	0	0	0	0	0	0	0	0	0	0	0	0	0	0	0	0	0	0	0	0	0	0	0	0	0	0	0	0	0	0	0	0	0	0	0	0	0	0	0	0	0	0
2890	27	0.000928659	0	0.000276318	0.00119281	0.00118075	0.000488531	0.00059085	0	0	0	0	0	0.000536328	0.000562932	0	0.000316315	0.000421396	0.000311104	0.00127483	0	0	0.000692667	0	0	0.00129689	0.00249514	0	0	0.000328098	0.000343241	0	0.000815457	0	0	0.000456225	0	0.000539574	0.000872573	0	0	0	0	0	0	0.000689085	0	0.000301066	0.000287402	0.000456114	0	0	0.000322852	0.000207331	0.000357256	0.0004035	0.000272165	0.00093553	0.000950985	0	0.000324084	0.000930215	0.000715218	0.000369234	0	0	0.00136889
2890	28	0	0	0	0	0	0	0	0	0	0	0	0	0	0	0	0	0	0	0	0	0	0	0	0.000330617	0	0	0	0	0	0	0	0	0	0	0	0	0	0	0	0	0	0	0	0	0	0	0	0	0	0	0	0	0	0	0	0	0	0	0	0	0.00053841	0	0	0	0.000644774	0
2890	29	0	0	0	0	0	0	0	0	0	0	0	0	0	0	0	0	0	0	0	0	0	0	0	0	0	0	0	0	0	0	0	0	0	0	0	0	0	0	0	0	0	0	0	0.000476584	0	0	0.000361027	0	0	0	0.000245422	0	0	0	0.000430258	0	0	0	0	0	0	0	0	0	0.000548718	0.00111028
2890	30	0	0	0	0	0	0	0	0	0	0	0	0	0	0	0	0	0	0	0	0	0	0	0	0	0	0	0	0	0	0	0	0	0	0	0	0	0	0	0	0	0	0	0	0	0	0	0	0	0	0	0	0	0	0	0	0	0	0	0	0	0	0	0	0	0	0
2890	31	0	0	0	0	0	0	0	0	0	0	0	0	0	0	0	0	0	0	0	0	0	0	0	0	0	0	0	0	0	0	0	0	0	0	0	0	0	0	0	0	0	0	0	0	0	0	0	0	0	0	0	0	0	0	0	0	0	0	0	0	0	0	0	0	0	0
2890	32	0	0	0	0	0	0	0	0	0	0	0	0	0	0	0	0	0	0	0	0	0	0	0	0	0	0	0	0	0	0	0	0	0	0	0	0	0	0	0	0	0	0	0	0	0	0	0	0	0	0	0	0	0	0	0	0	0	0	0	0	0	0	0	0	0	0
2890	33	0	0	0	0	0	0	0	0	0	0	0	0	0	0	0	0	0	0	0	0	0	0	0	0	0	0	0	0	0	0	0	0	0	0	0	0	0	0	0	0	0	0	0	0	0	0	0	0	0	0	0	0	0	0	0	0	0	0	0	0	0	0	0	0	0	0
2890	34	0	0	0	0	0	0	0	0	0	0	0	0	0	0	0	0	0	0	0	0	0	0	0	0	0	0	0	0	0	0	0	0	0	0	0	0	0	0	0	0	0	0	0	0	0	0	0	0	0	0	0	0	0	0	0	0	0	0	0	0	0	0	0	0	0	0
2890	35	0	0	0	0	0	0	0	0	0	0	0	0	0	0	0	0	0	0	0	0	0	0	0	0	0	0	0	0	0	0	0	0	0	0	0	0	0	0	0	0	0	0	0	0	0	0	0	0	0	0	0	0	0	0	0	0	0	0	0	0	0	0	0	0	0	0
2890	36	0	0	0	0	0	0	0	0	0	0	0	0	0	0	0	0	0	0	0	0	0	0	0	0	0	0	0	0	0	0	0	0	0	0	0	0	0	0	0	0	0	0	0	0	0	0	0	0	0	0	0	0	0	0	0	0	0	0	0	0	0	0	0	0	0	0
2890	37	0	0	0	0	0	0	0	0	0	0	0	0	0	0	0	0	0	0	0	0	0	0	0	0	0	0	0	0	0	0	0	0	0	0	0	0	0	0	0	0	0	0	0	0	0	0	0	0	0	0	0	0	0	0	0	0	0	0	0	0	0	0	0	0	0	0
2890	38	0	0	0	0	0	0	0	0	0	0	0	0	0	0	0	0	0	0	0	0	0	0	0	0	0	0	0	0	0	0	0	0	0	0	0	0	0	0	0	0	0	0	0	0	0	0	0	0	0	0	0	0	0	0	0	0	0	0	0	0	0	0	0	0	0	0
2890	39	0	0	0	0	0	0	0	0	0	0	0	0	0	0	0	0	0	0	0	0	0	0	0	0	0	0	0	0	0	0	0	0	0	0	0	0	0	0	0	0	0	0	0	0	0	0	0	0	0	0	0	0	0	0	0	0	0	0	0	0	0	0	0	0	0	0
2890	40	0	0	0	0	0	0	0	0	0	0	0	0	0	0	0	0	0	0	0	0	0	0	0	0	0	0	0	0	0	0	0	0	0	0	0	0	0	0	0	0	0	0	0	0	0	0	0	0	0	0	0	0	0	0	0	0	0	0	0	0	0	0	0	0	0	0
2910	0	0.522933	0.52137	0.522152	0.59593	0.595784	0.601259	0.599418	0.602948	0.602116	0.589619	0.587865	0.589005	0.600698	0.599771	0.599893	0.0596439	0.0573328	0.0606718	0.341527	0.334974	0.343215	0.537488	0.53932	0.533257	0.600281	0.600716	0.60048	0.600246	0.603702	0.599876	0.598671	0.598777	0.596851	0.568792	0.564156	0.569207	0.595217	0.59707	0.595627	0.599316	0.601654	0.60157	0.598904	0.601634	0.60004	0.596296	0.599584	0.596613	0.598768	0.599379	0.600245	0.602839	0.600736	0.602429	0.600666	0.599475	0.601556	0.598709	0.59835	0.598157	0.600237	0.602616	0.600361	0.599931	0.602837	0.602626
2910	1	0.237022	0.236644	0.236629	0.267776	0.270012	0.266494	0.272018	0.268586	0.271573	0.266147	0.26802	0.26694	0.26974	0.270442	0.269763	0.0546244	0.0517067	0.0549326	0.162307	0.160287	0.163027	0.243561	0.243209	0.241351	0.270679	0.270862	0.272116	0.272276	0.271224	0.27081	0.269593	0.267568	0.267554	0.26354	0.266554	0.264701	0.269806	0.268681	0.268032	0.272272	0.272843	0.269973	0.270363	0.270735	0.26774	0.267215	0.266991	0.268112	0.271505	0.271329	0.271002	0.271277	0.272715	0.27124	0.27067	0.269438	0.268151	0.270556	0.269076	0.268975	0.270759	0.268718	0.26985	0.272729	0.270904	0.269919
2910	2	0.136458	0.138453	0.137329	0.0752753	0.0752368	0.0740907	0.0765561	0.0752163	0.074799	0.082301	0.0839254	0.0834423	0.0738437	0.074517	0.073949	0.0383847	0.0380432	0.039628	0.186051	0.185645	0.184955	0.121405	0.120231	0.123965	0.0758637	0.0751794	0.07525	0.0736384	0.0733277	0.0741193	0.0819837	0.0807493	0.0826673	0.0966946	0.0980647	0.0967253	0.0759685	0.0744494	0.0757402	0.077792	0.0762561	0.0773971	0.074863	0.0748462	0.0751949	0.0760277	0.0751243	0.075668	0.0754005	0.0754341	0.0742877	0.0748887	0.0743769	0.0740547	0.074527	0.0733054	0.0730704	0.0742702	0.0743405	0.073499	0.0733986	0.0737897	0.0731689	0.0754515	0.0747964	0.0754185
2910	3	0.0457953	0.0460543	0.0470843	0.0161528	0.0159639	0.0154388	0.0156696	0.0157741	0.0155185	0.0198177	0.0199951	0.0194069	0.0154957	0.0152669	0.0149784	0.0436995	0.0423298	0.044274	0.0796897	0.0795172	0.0788124	0.0383383	0.0381303	0.0394748	0.0158356	0.016079	0.0154681	0.0153465	0.0149895	0.014622	0.0184177	0.0184423	0.0191061	0.0265057	0.0268069	0.0267089	0.0158202	0.016401	0.0158099	0.0169079	0.0161607	0.0168733	0.0163415	0.0154348	0.0154188	0.0158764	0.0161888	0.0159339	0.0160305	0.0156131	0.0158084	0.015071	0.0148436	0.0150166	0.0150908	0.0151824	0.0152598	0.0150435	0.0153395	0.0148953	0.0148754	0.0147272	0.0149152	0.0152375	0.0153314	0.0151198
2910	4	0.0188441	0.0192907	0.0189846	0.00259543	0.00227238	0.00246322	0.00236184	0.00271936	0.00233708	0.00357866	0.00390621	0.00346984	0.00247931	0.00246451	0.00235052	0.0407468	0.0415261	0.0418144	0.0845686	0.0864045	0.0832615	0.0156736	0.0154926	0.0163786	0.0025116	0.00246042	0.00241712	0.00248143	0.00224695	0.0021659	0.00310775	0.00355844	0.00360169	0.00656006	0.00670172	0.00660757	0.00258058	0.0026647	0.00237516	0.00277829	0.00283687	0.00278043	0.00232289	0.0024137	0.00246472	0.00291439	0.00265228	0.00273933	0.002601	0.00248815	0.00245744	0.00229017	0.00225673	0.00220989	0.00235446	0.00219264	0.00233485	0.0020538	0.00230999	0.00222843	0.00214976	0.0021645	0.00230451	0.00255063	0.00232576	0.00233833
2910	5	0.0055697	0.00556128	0.0054328	3.60182e-05	0.000106552	4.69804e-05	0	0.000120079	4.1089e-05	0.000337648	0.00022236	0.000278216	2.87181e-05	3.68639e-05	1.85116e-05	0.0321841	0.032685	0.0327956	0.0351285	0.0356888	0.0349571	0.00432245	0.00408784	0.00464003	8.40801e-05	8.38654e-05	6.453e-05	0	5.36472e-05	2.46128e-05	0.00012614	0.00017562	0.000331998	0.00105416	0.00110938	0.0012021	3.80285e-05	7.70411e-05	0.000112619	9.23749e-05	5.4377e-05	0.000147667	7.85372e-05	0	3.84746e-05	8.7849e-05	2.57994e-05	0.000119883	8.03523e-05	0.000115145	0.000102411	6.02127e-05	8.94298e-05	0.000101965	6.22889e-05	9.5605e-05	7.85367e-05	0	0.000129403	0	6.32913e-05	7.69248e-05	9.91666e-05	4.97219e-05	3.0876e-05	4.99241e-05
2910	6	0.00139861	0.00153514	0.00111976	2.19136e-05	0	0	0	0	0	1.69563e-05	0	3.42835e-05	0	1.81517e-05	2.99952e-05	0.0469474	0.0479559	0.0489201	0.0348033	0.0360019	0.0343215	0.00100732	0.0013191	0.0012258	0	0	0	0	0	0	0	0	0	2.52063e-05	0.000108592	2.33717e-05	0	0	0	0	0	0	0	1.70492e-05	0	0	0	2.21779e-05	0	0	0	0	0	0	0	0	0	0	0	0	0	0	0	0	0	0
2910	7	7.25317e-05	0.000123735	6.07293e-05	0	0	0	0	0	0	1.61421e-05	0	0	0	0	0	0.0436995	0.0442052	0.0448206	0.0142791	0.0145573	0.013665	0	2.97651e-05	8.4003e-05	0	0	0	0	0	0	0	0	0	0	0	0	0	0	0	0	0	0	0	0	0	0	0	0	0	0	0	0	0	0	0	0	0	0	0	0	0	0	0	0	0	0
2910	8	0	0	0	0	0	0	0	0	0	0	0	0	0	0	0	0.0558054	0.0570649	0.0568457	0.0148646	0.0151834	0.0148727	0	0	0	0	0	0	0	0	0	0	0	0	0	0	0	0	0	0	0	0	0	0	0	0	0	0	0	0	0	0	0	0	0	0	0	0	0	0	0	0	0	0	0	0	0
2910	9	0	0	0	0	0	0	0	0	0	0	0	0	0	0	0	0.0555102	0.0559932	0.0565724	0.00559454	0.00601075	0.00568847	0	0	0	0	0	0	0	0	0	0	0	0	0	0	0	0	0	0	0	0	0	0	0	0	0	0	0	0	0	0	0	0	0	0	0	0	0	0	0	0	0	0	0	0	0
2910	10	0.000153816	0.000472129	0.000688154	0.00189757	0.00259319	0.00318473	0.00212077	0.000767388	0.000912485	0.00328794	0.00343437	0.00331126	0.00265914	0.00267898	0.00247126	0.056396	0.0570649	0.057119	0.00930255	0.0101744	0.00953375	0.00124412	0.00187216	0.00208109	0.00203285	0.00119424	0.00126937	0.000621904	0.000671434	0.000969031	0.00195235	0.00223429	0.00193805	0.00214245	0.00285864	0.00306496	0.00139014	0.00153322	0.00159202	0.00177016	0.00152162	0.00239161	0.00272501	0.00218809	0.00368379	0.00112923	0.00183049	0.00130964	0.00087756	0.000812817	0.00110837	0.00123986	0.000982156	0.00104029	0.00143122	0.00280841	0.00195081	0.00171655	0.000997251	0.00240435	0.00106999	0.000845507	0.00245773	0.00341556	0.00243367	0.00271001
2910	11	0.00197724	0.00136425	0.00138838	0.0018662	0.00244042	0.00224212	0.00215334	0.00246356	0.00150529	0.00169106	0.00125695	0.00147251	0.00160696	0.00233365	0.00237316	0.056396	0.0567969	0.0568457	0.00367548	0.00391325	0.00406774	0.00181543	0.00259698	0.00251739	0.00132209	0.00167985	0.000995732	0.00132735	0.00232646	0.00207649	0.00117446	0.00127967	0.00129318	0.00193768	0.00175684	0.00168374	0.00180523	0.00245093	0.0020847	0.00140899	0.00129426	0.00146358	0.002263	0.00203052	0.0021761	0.00135285	0.002289	0.00260472	0.00226835	0.00163148	0.00149467	0.00257916	0.00289243	0.00189839	0.0018502	0.00281167	0.00243681	0.00280787	0.00236076	0.00255292	0.00242378	0.00239202	0.00199495	0.00098639	0.00171176	0.00160219
2910	12	0.0142646	0.0149749	0.0137631	0.0121146	0.0127941	0.0128786	0.0158324	0.0165658	0.0175359	0.0117924	0.012028	0.0116668	0.014807	0.0143582	0.0151294	0.0499001	0.0503671	0.0491934	0.00891223	0.00964224	0.0094702	0.013456	0.013088	0.0140586	0.00979599	0.00931649	0.00961528	0.0169863	0.0174043	0.018775	0.00804584	0.00906719	0.00833534	0.0119446	0.011586	0.00963273	0.0154286	0.0162536	0.0160305	0.00908896	0.00944457	0.0087301	0.0115931	0.012355	0.0129502	0.0168826	0.0164004	0.0166615	0.0169493	0.0172212	0.0183639	0.0159721	0.0172275	0.0173088	0.0144234	0.0152801	0.0151239	0.0161045	0.0161011	0.0163418	0.0183007	0.0182015	0.0192928	0.00945904	0.009824	0.00985132
2910	13	0.00674552	0.007444	0.00727391	0.00592009	0.00599603	0.00636171	0.00781849	0.00831338	0.00769715	0.00569146	0.00572395	0.00615434	0.00726959	0.00748805	0.00747036	0.0490143	0.0495634	0.0486468	0.00461875	0.00497765	0.0047351	0.00684075	0.00690467	0.00661377	0.00486117	0.00478414	0.00490265	0.00850864	0.00836348	0.0091135	0.00385132	0.00434541	0.00459644	0.00633255	0.00632309	0.00652797	0.00736189	0.00751865	0.0081623	0.00460402	0.0045124	0.00443841	0.00551848	0.00576566	0.0058485	0.00875809	0.00747716	0.00833075	0.00814198	0.00856674	0.0084688	0.00764424	0.00813696	0.00863972	0.00737855	0.00733054	0.00737501	0.00738913	0.00812306	0.00867913	0.00887307	0.00922372	0.00925556	0.0046375	0.00457709	0.00461893
2910	14	0.00516744	0.00356269	0.00485934	0.00544962	0.00557592	0.00523677	0.00394182	0.00462869	0.00397272	0.00458592	0.00510514	0.00521043	0.00566263	0.00556151	0.00565936	0.0407468	0.0412582	0.0409945	0.00611496	0.00619859	0.00619694	0.00631454	0.00656115	0.00671765	0.00475069	0.00467623	0.00482664	0.00457919	0.00359276	0.00452791	0.00434704	0.00434541	0.00466504	0.00530872	0.00533866	0.00541343	0.00650039	0.00545471	0.00632394	0.0046834	0.00493216	0.00476854	0.00462012	0.00472713	0.00436738	0.00573935	0.00521991	0.00574785	0.00405515	0.00432723	0.00383325	0.00416394	0.00425919	0.00387906	0.00541341	0.00566895	0.00587962	0.00579763	0.00572966	0.00645071	0.00446916	0.00442738	0.00372098	0.0046375	0.00453988	0.00465502
2910	15	0.00236403	0.00196672	0.00191959	0.00172114	0.00180263	0.00186196	0.00122815	0.00143733	0.00136873	0.00130207	0.00129176	0.00147629	0.00223444	0.00195925	0.00239957	0.0401563	0.0404544	0.039628	0.00248827	0.00276745	0.00250102	0.00292423	0.00271034	0.00298831	0.00188554	0.001982	0.00208648	0.0024938	0.00178755	0.00227261	0.000922793	0.00173474	0.00171166	0.00185426	0.00196508	0.00206586	0.00255317	0.00272367	0.00294505	0.00140105	0.00169303	0.00165065	0.00127053	0.00108151	0.00142035	0.00256407	0.0025641	0.00267021	0.00186917	0.0018303	0.00194634	0.00150088	0.00117287	0.00199242	0.00209862	0.0022969	0.00250478	0.00211822	0.00296637	0.0022988	0.00225741	0.00226903	0.00207312	0.00131396	0.00143639	0.00176819
2910	16	0.00104896	0.000782054	0.00106543	0.000161855	0.000128993	0.000208569	0.000155616	9.76426e-05	0.000136774	8.73602e-05	0.000213056	0.000169152	0.000113225	0.000142501	0.000275163	0.0351367	0.0353641	0.0338888	0.00260862	0.00331843	0.00298407	0.00122156	0.00102024	0.00136777	0.000145949	0.00016145	0.000168572	0.000185572	0.000207142	0.000395111	0.000263124	0.00019097	0.000208541	0.000313175	0.000408919	0.00042591	0.000195547	0.000251539	0.000235984	0.000157914	6.07789e-05	6.21951e-05	0.000108235	0.000113216	0.0001	0.000181978	0.000308974	0.000226497	0.000314407	0.000153489	0.000189338	0.000200591	0.000219942	0.000133932	0.000140133	0.000128685	0.000187579	0.000275517	0.000270913	0.000176652	0.000279446	0.000217867	0.000359591	0.000143919	5.654e-06	0.000178154
2910	17	4.74388e-05	0.000133588	8.71514e-05	0	0	5.31734e-06	0	0	0	0	0	0	0	0	0	0.0345462	0.0345604	0.0336155	0.00107988	0.00120215	0.00109638	8.76101e-05	6.11636e-05	7.9044e-05	0	0	0	0	0	0	0	0	0	0	0	0	0	0	0	0	0	0	0	0	0	0	0	0	0	0	0	0	0	0	0	0	0	0	0	0	0	0	0	0	0	0
2910	18	0	0	0	0	0	0	0	0	0	0	0	0	0	0	0	0.0291724	0.029738	0.0286961	0.00107012	0.00160287	0.00134744	0	0	0	0	0	0	0	0	0	0	0	0	0	0	0	0	0	0	0	0	0	0	0	0	0	0	0	0	0	0	0	0	0	0	0	0	0	0	0	0	0	0	0	0	0
2910	19	0	0	0	0	0	0	0	0	0	0	0	0	0	0	0	0.0304125	0.0300059	0.0286961	0.000299181	0.000660556	0.000336859	0	0	5.1764e-06	0	0	0	0	0	0	0	0	0	0	0	0	0	0	0	0	0	0	0	0	0	0	0	0	0	0	0	0	0	0	0	0	0	0	0	0	0	0	0	0	0	0
2910	20	0	0	0	0	0	0	0	0	0	0	0	0	0	0	0	0.0232375	0.0228527	0.0226563	0.000377306	0.000654295	0.000261446	0	0	0	0	0	0	0	0	0	0	0	0	0	0	0	0	0	0	0	0	0	0	0	0	0	0	0	0	0	0	0	0	0	0	0	0	0	0	0	0	0	0	0	0	0
2910	21	0	0	0	0	0	0	0	0	0	0	0	0	0	0	0	0.0234737	0.0228795	0.0218637	2.38083e-05	6.21499e-05	2.50988e-05	0	0	0	0	0	0	0	0	0	0	0	0	0	0	0	0	0	0	0	0	0	0	0	0	0	0	0	0	0	0	0	0	0	0	0	0	0	0	0	0	0	0	0	0	0
2910	22	0	0	0	0	2.63388e-05	0	0	0	0	0	0	0	0	2.18348e-05	0	0.0154129	0.0151905	0.0147853	0	9.296e-05	0	0	0	0	0	0	0	2.51372e-05	0	0	0	0	0	0	0	0	2.22425e-05	0	0	0	0	0	0	0	2.51217e-05	0	0	0	0	0	0	0	0	2.23806e-05	3.7774e-05	0	1.53755e-05	0	0	0	0	0	0	0	0	0
2910	23	0	0	0	0	0	0	0	0	0	0	0	0	0	0	0	0.0154425	0.0153513	0.0146214	0	2.5766e-05	0	0	0	0	0	0	0	0	0	0	0	0	0	0	0	0	0	0	0	0	0	0	0	0	0	0	0	0	0	0	0	0	0	0	0	0	0	0	0	0	0	0	0	0	0	0
2910	24	0	0	0	0	0	0	0	0	0	0	0	0	0	0	0	0.00888753	0.00862671	0.00811691	1.85862e-05	0	9.7667e-06	0	0	0	2.81682e-05	0	0	0	0	0	0	0	0	0	0	0	1.04517e-05	1.85134e-05	3.00168e-05	0.000179899	5.00683e-05	2.97259e-05	0	0	0	0	0	0	0	0	0	0	0	0	0	0	0	4.28467e-05	2.27681e-05	0	0	0	0	0	0	0
2910	25	3.12353e-05	6.45852e-05	0	0	0	0	0	0	0	0	0	0	0	0	0	0.00764741	0.00760865	0.00716037	0	2.2209e-05	0	0	0	0	0	0	0	0	0	0	0	0	0	0	0	0	0	0	0	0	0	0	0	0	2.84991e-05	0	0	0	0	0	0	3.8693e-05	2.54388e-05	0	0	0	0	3.49193e-05	0	0	3.52076e-05	3.82645e-05	3.49213e-05	0	0	0
2910	26	0	0	0	0	0	0	0	0	0	0	0	0	0	0	0	0.0039861	0.00372395	0.0034982	0	0	0	0	0	0	0	0	0	0	0	0	0	0	0	0	0	0	0	0	0	0	0	0	0	0	0	0	0	0	0	0	0	0	0	0	0	0	0	0	0	0	0	0	0	0	0	0
2910	27	0	0	0	0.00897815	0.00664528	0.00577985	0.000547294	0.000234218	0.000194078	0.0072474	0.00525984	0.00585229	0.00291931	0.00251177	0.00292023	0.00510812	0.00511708	0.00456405	0	0.000106599	5.02343e-05	0.00298813	0.00245957	0.0024793	0.00659204	0.00715823	0.00691692	0.00112623	0	0.000199307	0.00514781	0.00578247	0.00493946	0.00511912	0.0042785	0.00413969	0.0041117	0.00337234	0.00360685	0.00527874	0.00496714	0.00564889	0.00663073	0.00519268	0.0063422	0.004025	0.00288153	0.00287393	0	0	0	0.000172809	2.38688e-05	0	0.00330366	0.00323847	0.00325928	0.00262219	0.003329	0.00297124	0.000626334	0.000177647	0	0.00684584	0.00669818	0.00645929
2910	28	0	5.95412e-05	0	0.00279146	0.00194012	0.00195506	0.000145458	0.0001035	0.00024176	0.00185075	0.00136137	0.00157068	0.000338366	0.00029915	0.000179594	0.00144385	0.00188877	0.00195134	3.25622e-05	1.08011e-05	0	0.000725421	0.000625199	0.000405137	0.00229432	0.00254315	0.00244372	0.000112092	7.81135e-05	2.08924e-05	0.0017617	0.00131389	0.00156073	0.00130443	0.00141986	0.00148073	0.0011082	0.000891919	0.00114713	0.00177016	0.00132924	0.0015993	0.00200633	0.00130354	0.00176974	0.000845994	0.000277568	0.000321968	0	0	1.15071e-05	2.54443e-05	0	0	0.000478308	0.000703732	0.000696718	0.000248494	0.000273902	0.000255372	0.000144582	5.2861e-05	8.0346e-05	0.0019507	0.0019127	0.00195583
2910	29	7.70005e-05	0.000110042	0.000108763	0.00110561	0.000576688	0.0004267	3.30036e-05	1.84499e-05	5.05868e-05	0.000503633	0.000349612	0.000483286	9.67775e-05	0.000120719	0.000139909	0.000720451	0.00111183	0.000814424	0.000275622	2.63506e-05	0.000136609	0.000477349	0.00017971	0.000214517	0.000813877	0.000964023	0.000885518	3.6038e-05	2.48988e-05	3.26442e-05	0.000583419	0.000420854	0.000548829	0.000549832	0.000454354	0.000289614	8.27663e-05	0.000181463	0.000135726	0.000484215	0.000370787	0.000418164	0.000354592	0.000161287	0.000337354	8.7462e-05	0.000161585	4.50577e-05	0.00079519	0.000649084	0.00043384	3.59593e-05	3.54833e-05	3.26283e-05	6.81791e-05	1.04617e-05	9.83287e-05	0.000203665	0.000259591	0.000114816	3.6853e-05	6.21533e-05	3.20893e-05	0.00059257	0.000558182	0.000660363
2910	30	1.18364e-05	3.43272e-05	5.41136e-05	0.000206099	0.000104663	6.60263e-05	0	6.1418e-06	0	0.000125725	4.20553e-05	5.68889e-05	7.60138e-06	7.83586e-06	0	0.000451758	0.000375074	0.000150062	1.44784e-05	2.58066e-05	2.39567e-05	8.36844e-05	9.61901e-05	8.64459e-05	0.000201177	0.000160145	9.35208e-05	9.38613e-06	0	0	5.08144e-05	1.52276e-05	9.02861e-05	2.1914e-05	0.000108116	0.000100325	0	6.5051e-06	8.5717e-06	1.42011e-05	1.88509e-05	5.76075e-05	3.70492e-05	0	5.37944e-05	1.65102e-05	2.33423e-05	0	0.000329481	0.000421027	0.000247443	0	6.06786e-06	0	6.25306e-06	3.31783e-05	2.07247e-05	5.97671e-06	1.961e-05	0	0	0	0	6.7233e-05	7.72033e-05	6.88503e-05
2910	31	1.86279e-05	0	0	0	0	0	0	0	0	0	0	0	0	0	0	0.000164071	0.000180935	0.000197369	0.000162377	9.9519e-05	0.000206192	2.6092e-05	5.28159e-06	1.05179e-05	2.18646e-05	0	0	0	0	0	0	0	0	0	0	0	0	0	0	0	0	0	0	0	0	0	0	0	1.37946e-05	2.82795e-05	0	0	0	0	0	0	0	0	0	0	0	0	0	0	0	0
2910	32	0	0	0	0	0	0	0	0	0	0	0	0	0	0	0	4.20309e-05	8.64662e-05	7.66569e-05	5.16604e-05	2.9931e-05	8.29115e-05	0	0	0	0	0	0	0	0	0	0	0	0	0	0	0	0	0	0	0	0	0	0	0	0	0	0	0	0	0	0	0	0	0	0	0	0	0	0	0	0	0	0	0	0	0
2910	33	0	0	0	0	0	0	0	0	0	0	0	0	0	0	0	0.000170433	0.000172602	0.000253273	2.76098e-05	8.08873e-05	0.000130287	0	0	0	0	0	0	0	0	0	0	0	0	0	0	0	0	0	0	0	0	0	0	0	0	0	0	0	0	0	0	0	0	0	0	0	0	0	0	0	0	0	0	0	0	0
2910	34	0	0	0	0	0	0	0	0	0	0	0	0	0	0	0	0.000100066	3.22325e-05	5.66978e-05	0	1.11707e-05	1.21212e-05	0	0	0	0	0	0	0	0	0	0	0	0	0	0	0	0	0	0	0	0	0	0	0	0	0	0	0	0	0	0	0	0	0	0	0	0	0	0	0	0	0	0	0	0	0
2910	35	0	0	0	0	0	0	0	0	0	0	0	0	0	0	0	0.000158526	0.0002141	0.000211601	3.26665e-05	2.47326e-05	1.60669e-05	0	0	0	0	0	0	0	0	0	0	0	0	0	0	0	0	0	0	0	0	0	0	0	0	0	0	0	0	0	0	0	0	0	0	0	0	0	0	0	0	0	0	0	0	0
2910	36	0	0	0	0	0	0	0	0	0	0	0	0	0	0	0	5.72418e-05	8.80006e-05	5.75819e-05	0	0	0	0	0	0	0	0	0	0	0	0	0	0	0	0	0	0	0	0	0	0	0	0	0	0	0	0	0	0	0	0	0	0	0	0	0	0	0	0	0	0	0	0	0	0	0	0
2910	37	0	0	0	0	0	0	0	0	0	0	0	0	0	0	0	9.94041e-05	0.000116011	8.00327e-05	0	0	0	0	0	0	0	0	0	0	0	0	0	0	0	0	0	0	0	0	0	0	0	0	0	0	0	0	0	0	0	0	0	0	0	0	0	0	0	0	0	0	0	0	0	0	0	0
2910	38	0	0	0	0	0	0	0	0	0	0	0	0	0	0	0	5.94616e-05	7.36344e-05	0.000109019	0	0	0	0	0	0	0	0	0	0	0	0	0	0	0	0	0	0	0	0	0	0	0	0	0	0	0	0	0	0	0	0	0	0	0	0	0	0	0	0	0	0	0	0	0	0	0	0
2910	39	0	0	0	0	0	0	0	0	0	0	0	0	0	0	0	7.79933e-05	0.000126649	8.5538e-05	0	0	0	0	0	0	0	0	0	0	0	0	0	0	0	0	0	0	0	0	0	0	0	0	0	0	0	0	0	0	0	0	0	0	0	0	0	0	0	0	0	0	0	0	0	0	0	0
2910	40	0	0	0	0	0	0	0	0	0	0	0	0	0	0	0	1.4418e-05	5.94469e-05	2.24937e-05	0	0	0	0	0	0	0	0	0	0	0	0	0	0	0	0	0	0	0	0	0	0	0	0	0	0	0	0	0	0	0	0	0	0	0	0	0	0	0	0	0	0	0	0	0	0	0	0
2910	41	0	0	0	0	0	0	0	0	0	0	0	0	0	0	0	0.000113649	9.38886e-05	5.85382e-05	0	0	0	0	0	0	0	0	0	0	0	0	0	0	0	0	0	0	0	0	0	0	0	0	0	0	0	0	0	0	0	0	0	0	0	0	0	0	0	0	0	0	0	0	0	0	0	0
2910	42	0	0	0	0	0	0	0	0	0	0	0	0	0	0	0	7.95271e-06	1.38714e-05	9.92424e-06	0	0	0	0	0	0	0	0	0	0	0	0	0	0	0	0	0	0	0	0	0	0	0	0	0	0	0	0	0	0	0	0	0	0	0	0	0	0	0	0	0	0	0	0	0	0	0	0
2920	0	0.638026	0.611022	0.574544	0.641763	0.638876	0.640419	0.660959	0.659044	0.658072	0.637333	0.640236	0.640955	0.649943	0.648331	0.646104	0.0486727	0.047779	0.0502701	0.166553	0.163683	0.172565	0.553599	0.533099	0.475725	0.6521	0.647943	0.649551	0.65886	0.659948	0.661754	0.649212	0.64695	0.650494	0.634035	0.632785	0.633079	0.640745	0.643997	0.6417	0.646345	0.648921	0.647909	0.636948	0.64401	0.640112	0.644862	0.641755	0.64781	0.659945	0.663844	0.66269	0.654499	0.657274	0.65801	0.647304	0.644975	0.647402	0.645596	0.643472	0.645252	0.659535	0.661188	0.657992	0.645489	0.644809	0.648342
2920	1	0.300365	0.291545	0.27112	0.298399	0.301418	0.298686	0.306991	0.310471	0.308471	0.299576	0.298173	0.299737	0.304698	0.302937	0.304677	0.0263316	0.0259215	0.0273693	0.0825859	0.0811741	0.0851971	0.25994	0.251187	0.224435	0.302807	0.304914	0.303079	0.310263	0.31143	0.309894	0.30292	0.303758	0.301706	0.304648	0.305193	0.309279	0.30115	0.301128	0.304366	0.304408	0.302433	0.306341	0.30049	0.299925	0.300688	0.300541	0.304834	0.303083	0.311706	0.308366	0.311199	0.309796	0.310813	0.309984	0.302467	0.30187	0.300658	0.302473	0.304345	0.304634	0.309382	0.307813	0.309312	0.304025	0.304072	0.304658
2920	2	0.0176489	0.0580762	0.115947	0.000742592	0.00171677	0.00164244	0.00222323	0.000436859	0.00120818	0.000397942	0.000588581	0.000315561	0.000449843	0.00100979	0.00154709	0.0562306	0.0540946	0.0569727	0.263778	0.258208	0.262917	0.136714	0.164404	0.257525	0.000504757	0.000768638	0.000468199	0.00065886	0.00151624	0.000261288	0.000281496	0.00104128	0.000562448	0.000418853	0.00102198	0.00134311	0.00092908	0.000667849	0.000688797	0.000305836	0.000380647	0.000568462	0.00128888	0.000299116	0.000554092	0.00365027	0.00105668	0.000757707	0.00117847	0.00133304	0.000320407	0.00127082	0.000500209	0.000544914	0.000659073	0.000430886	0.000295699	0.000575785	0.00056901	0.00253137	0.000567815	0.000688969	0.000348622	0.000524866	0.000726991	0.00032489
2920	3	0.000197465	0.000468314	0.000481416	0.00026378	0.00017846	0.000208748	0.000117424	0	0.000158375	0.000222084	0.000474979	0.000318472	0.000246624	0.00035831	0.00046884	0.0519982	0.0494265	0.0519457	0.124846	0.123363	0.125082	0.000253104	6.16072e-05	0.000210117	5.84181e-05	0.000259525	0.00021076	0.000175924	0.000541776	0.00030776	4.20295e-05	0.000267872	0.000147944	0.00024901	0.000427359	0.000256911	0.000386625	0.000135058	0.000191701	5.47304e-05	0.000514016	0.000729684	0.000233651	0.00043835	0.000214933	6.94768e-05	0.000183354	0.000301767	0.000234415	0.000150667	0.000133333	8.29398e-05	0.000668415	3.91716e-05	0.000161153	0.000187325	0.000249347	7.77543e-05	0.000212958	0.000216079	5.28407e-05	0	0.000127041	0.000195592	0.000293437	0.000137041
2920	4	0	0.000241401	0	0.000803907	0.00045705	0.00033877	0.000149791	0	0	0.000587995	0	0.000414819	0.000149342	0.000289939	5.16909e-05	0.0365801	0.0359715	0.0374233	0.142799	0.143123	0.141362	0.00010132	0	0	0	0.000343913	0.000417717	0.00014433	0.000101984	0	0	0.000394487	6.09357e-05	0	0	0	0	0	0	0	0	0.000420697	0.000282044	0	0.000676221	0	0	0.000314582	0	0	0	0.000322328	0.000475366	0.000627165	0.00050659	0.000308185	0.000581564	0.000222677	0.000591298	0.000688683	0	0	0	0	0.000473754	0.000368224
2920	5	0	0	0	0.000124682	0	0.000206259	0.000109135	3.27435e-05	0.000162483	0.000355859	0	0.000315751	0.000108703	0.000273962	0	0.0408125	0.0398158	0.0413332	0.0607656	0.0611476	0.0602349	0	0	0.000449102	0.000119666	4.72428e-05	0	0	0	0	0.000389102	0	0.000329542	0	9.85185e-05	0.000133801	0.000647152	0	0	0.000361707	0	0	0.000120984	0	0	6.29001e-05	0	0	0.000712976	0.000230246	0.000265018	0.000285396	0	9.92109e-05	0	0	0	0.000272193	0.000314303	0.000369242	0.00120515	4.14515e-05	0.000686111	0.000320761	0.000341376	0
2920	6	0.00111222	0.000446273	0.000357985	0.000169935	0.000701125	0.000960298	0.000633647	0.00134898	0.0017223	0.000107334	0.000703632	0.000118529	0.000733422	0.00100405	0.000510255	0.038394	0.0392666	0.0393782	0.0649087	0.066488	0.0634908	0.000236915	0.000186784	0.000147214	0.00092327	0.00115613	0.000314103	0.000214596	5.09438e-05	0.00103298	0.000908759	0.000362757	0.000650494	0	0	0.000321083	0.000149567	0.000488796	0.00108324	0.000729744	0.000720362	0.000544952	0.000611046	0.000184719	0.000735308	0.000674443	0.00126138	0.000273108	0.000247207	0.000546066	0.000530152	0.00133081	0.000516429	0.000192978	0.000425146	0.000708415	0.000779076	0.000729284	0	0.000682479	0.000594564	0.000572289	0.000508569	0.000447207	0.000739634	0.000143074
2920	7	0.00187811	0.000611022	0.000992185	0	0.000136335	3.10793e-05	0	0.000159151	3.25705e-05	0.000177491	0.00010529	0.000153711	4.47557e-05	0	2.90833e-05	0.0305338	0.0310289	0.0309999	0.0254111	0.027236	0.0234428	0.0023787	0.00114274	0.00143389	8.82273e-05	0	6.21577e-05	0	9.93578e-05	3.64129e-05	0.00022774	0.000182785	0.000178839	0.000819933	0.000755982	0.000168803	0	0	6.11462e-05	0.000116546	4.45875e-05	6.97496e-05	0.000137572	0	0	0.000114047	0	0.000202633	5.24877e-05	3.74306e-05	0.000116224	4.38369e-05	9.27437e-05	0.000103302	5.73348e-05	0.000155135	3.49377e-05	0	0.000107089	0	4.92657e-05	0	0.000152619	3.03977e-05	5.24527e-05	4.19408e-05
2920	8	0.0011988	0.000640118	0.000772981	3.8079e-05	0	3.09054e-05	0	0	0	8.16276e-05	3.71759e-05	6.0751e-05	0	6.59193e-05	7.90475e-05	0.0444403	0.0453076	0.0460809	0.0215718	0.0240318	0.0194271	0.00110965	0.00134757	0.000575474	0	0	0	0	0	0	0	0	0	8.30759e-05	0.000200758	4.26283e-05	8.48483e-05	5.64117e-05	6.37389e-05	0	0	0	3.63608e-05	5.85342e-05	3.16517e-05	0	3.90016e-05	5.93892e-05	0	0	0	0	0	0	8.58624e-05	6.07246e-05	0	0	6.85086e-05	6.15032e-05	0	0	0	0	0	0
2920	9	5.8341e-05	0	0	0	0	0	0	0	0	2.89467e-05	0	0	0	0	0	0.0414171	0.0420125	0.0424503	0.00726425	0.00862475	0.00423272	0	0	5.6187e-05	0	0	0	0	0	0	0	0	0	0	0	0	0	0	3.75197e-05	0	0	0	0	0	0	2.63925e-05	0	0	0	0	0	0	0	0	0	0	0	0	3.62738e-05	0	2.43493e-05	0	0	0	0	0
2920	10	0.000211649	0.00026611	0.0002502	7.21655e-05	9.47231e-05	0.000240178	0.000350562	0	0	8.93935e-05	0.000267842	0	0	0.000353868	7.14933e-05	0.0526028	0.05382	0.0533421	0.00894911	0.0110012	0.0101748	0.000315188	0	0.000261921	0.000142584	0.000261917	0.000276075	0.000260722	3.01536e-05	0.000331045	0.000275519	0	0	0	0.000283956	0.000474148	0.000647152	0.000575651	6.54275e-05	0.000254045	7.00304e-05	0	0.000265783	9.12013e-05	8.96997e-05	0.000292185	3.81484e-05	6.82416e-05	0.000261697	0.000482659	0.000156453	0.000181119	0.000298741	3.88144e-05	0.000213494	0.000618542	0	0.00023313	0.000338495	0.000282937	0.000260733	0.000228297	0.00033631	0.000278961	0.000216776	0
2920	11	0	0	0.000145972	0	0	0	0	0.000139619	0	0	0	0	3.9045e-05	0.000359931	0	0.0526028	0.0529962	0.0533421	0.00328686	0.00365817	0.0033102	0	0	0.000120053	0	3.38942e-05	0	0	0	0	0	3.95328e-05	0	0.000152133	0	0.000185798	0.000170906	0	0.000137068	0	0	0	0	0	0	0.000395503	0	0	3.05222e-05	0.000142913	0	0.000168341	0	0.000169709	0.00030206	0.000114136	0.000145921	7.26245e-05	2.77787e-05	0.000197053	3.96633e-05	0	0.000159719	0	0	0
2920	12	0.0135198	0.0120459	0.0106141	0.0104235	0.010222	0.0109275	0.0113619	0.0119967	0.0117733	0.0104998	0.01045	0.0105042	0.0106138	0.0102126	0.0107289	0.0532074	0.05382	0.0536214	0.00767856	0.00793049	0.00757006	0.00987036	0.0101337	0.00906372	0.00774772	0.00844867	0.00867848	0.0129975	0.0128717	0.0132351	0.00736645	0.0073321	0.00799179	0.0111681	0.0109897	0.0100189	0.0109567	0.0113892	0.0110679	0.00690129	0.00744176	0.00729684	0.00996637	0.0101815	0.0106357	0.0120098	0.0120053	0.0116837	0.0127275	0.0129557	0.0118754	0.0119446	0.0116973	0.0117722	0.0101215	0.0108906	0.0114667	0.0115968	0.0122318	0.0117262	0.0124113	0.0126126	0.01226	0.00806862	0.00758599	0.0075535
2920	13	0.0058408	0.00555157	0.00511091	0.00459862	0.00447541	0.00455645	0.0054297	0.00545771	0.00550107	0.0050223	0.00485576	0.00464994	0.00456153	0.00481371	0.00436268	0.0532074	0.0535454	0.0533421	0.00290017	0.00344456	0.00317454	0.00482483	0.00503992	0.00402352	0.00383512	0.00376061	0.00284387	0.00604953	0.00594498	0.00618713	0.00320819	0.0033703	0.00337638	0.0050539	0.00473889	0.00486425	0.00502985	0.00472264	0.00482158	0.00327342	0.00353632	0.00338422	0.0047284	0.00463074	0.00490424	0.00576826	0.00542173	0.00584186	0.00575684	0.00615662	0.00588468	0.00556324	0.00536403	0.00555196	0.00475474	0.00520738	0.00517373	0.00526639	0.00543763	0.0052799	0.00573196	0.00566732	0.00613001	0.0028337	0.0035907	0.00370122
2920	14	0.000340552	0.00247318	0.00137868	0.0195527	0.0197232	0.0192722	0.00200473	0.00155493	0.00159891	0.0188704	0.018183	0.0192019	0.0151455	0.0183598	0.0171306	0.0468588	0.0472298	0.0463602	0.00607656	0.0053671	0.00629482	0.0147749	0.0150928	0.0106942	0.014527	0.0158174	0.0149537	0.00168908	0.000362852	0.000398588	0.0140444	0.0150955	0.0135675	0.0182364	0.0195295	0.0170612	0.0190942	0.0192603	0.0183091	0.0139694	0.0143477	0.0133985	0.0188836	0.0184616	0.0198271	0.0185176	0.015214	0.0150385	0.000819038	0.000270051	0.000130704	0.00265072	0.000573722	0.000940748	0.0173007	0.0178161	0.0188185	0.015841	0.017565	0.0166897	0.000755468	0.000750087	0.000289942	0.0149754	0.0149191	0.0144146
2920	15	0.000290246	0.00103583	0.00100372	0.00872035	0.00746993	0.00913939	0.000427525	0.00104005	0.00158863	0.00888448	0.00815099	0.0095675	0.00649943	0.00441209	0.00534666	0.0462542	0.0466806	0.0455223	0.00069328	0.00104672	0.00105547	0.00668242	0.00668395	0.00416739	0.00703751	0.00698762	0.00674251	0.000442237	0.000296988	0.000683274	0.00623739	0.00569316	0.00644299	0.00841138	0.00916979	0.00820389	0.00781709	0.00804996	0.00635813	0.00715844	0.00690595	0.00625893	0.00816793	0.00754412	0.00873178	0.00529497	0.00857518	0.00595754	0.000421119	0.00013537	0.000864147	0.000714494	0.000352553	0.000745402	0.00504308	0.00734849	0.00768104	0.00723306	0.00467821	0.00418173	0.000899367	0.000772312	0.00081546	0.00729403	0.00670096	0.00698699
2920	16	0.00859137	0.00616841	0.00669148	0.00032253	0	0.000189233	0.000797521	0.0017094	0.00158349	0	0.000106587	0	0.000217884	0.000205809	0	0.038394	0.0387174	0.0385404	0.00356307	0.00347126	0.00434125	0.00186985	0.0022208	0.000906372	3.32542e-05	0	0	0.000940373	0.000392572	0	0	0.00011346	3.46533e-05	0.000386774	0	0.000366655	0.000145832	0	0	0	0	0	0.00101912	9.85291e-05	0.000991353	0	0.000231288	0	0.000534952	0.0011189	0.00266666	0.000899936	0.00139253	0.00211797	0	0	6.63963e-05	0.000438959	0.000143837	0	0.00160087	0.0011668	0.00271632	0.000156697	9.16947e-05	0
2920	17	0.00327671	0.00160611	0.00110756	0	0	0	0.000224093	0	0	0	0	0.000162198	0	0	0.000112393	0.0377894	0.0378937	0.037144	0.00176773	0.00169558	0.00143261	0.000498021	0.000609102	0.000532313	0	0	0.000120847	4.93698e-05	3.76933e-05	0	0	0	0	0	3.65192e-05	0	4.33728e-05	0	0	0.000261811	4.4114e-05	0.00011579	0	3.95392e-05	0.000356567	9.92836e-05	0	8.12664e-05	0	0	0.000247411	0.000102099	0.000466323	0.000580899	4.11483e-05	0	0	0	0	0	6.24651e-05	9.8985e-05	0.00022537	3.90468e-05	0	0
2920	18	0	0.000128471	0	0	4.22464e-05	5.7904e-05	0	0	0	0	0	0	0	0	0	0.0329523	0.032951	0.0315584	0.00160476	0.00148997	0.00199155	0.000108304	5.36254e-05	0.000493949	0	0	0	0	0	0	0	0	0	0	0	0	3.17681e-05	0	0	0	6.25288e-05	0	0	0	0	0	0	0	0	0	0	5.09907e-05	5.28572e-05	0	3.63334e-05	0	5.30685e-05	0	0	4.80333e-05	0	0	0	0	0	0
2920	19	0	9.68985e-05	4.87323e-05	0	0	0	0	0	0	0	0	0	0	0	0	0.0323477	0.0324018	0.0312792	0.000314876	0.000544721	0.00037986	4.41433e-05	3.37931e-05	0	0	0	0	0	0	0	0	0	0	0	0	0	0	0	0	0	0	0	0	0	0	0	0	0	0	0	0	0	0	0	0	0	0	0	0	0	0	0	0	0	0	0
2920	20	0	0	0	0	0	0	0	0	0	0	0	0	0	0	0	0.0272386	0.0277338	0.0262242	0.000359069	0.000217683	0.000336447	0	0	0	0	0	0	0	0	0	0	0	0	0	0	0	0	0	0	0	0	0	0	0	0	0	0	0	0	0	0	0	0	0	0	0	0	0	0	0	0	0	0	0	0	0
2920	21	0	0	0	0	0	0	0	0	0	0	0	0	0	0	0	0.0283269	0.0274592	0.026308	7.28815e-05	0.000307073	4.23192e-05	0	0	0	0	0	0	0	0	0	0	0	0	0	0	0	0	0	0	0	0	0	0	0	0	0	0	0	0	0	0	0	0	0	0	0	0	0	0	0	0	0	0	0	0	0
2920	22	0	0	0	0	0	0	0	0	0	0	0	0	0	0	0	0.0213434	0.0202099	0.0200242	0.000200694	0.000456604	0.000167422	0	0	0	0	0	0	0	0	0	0	0	0	0	0	0	0	0	0	0	0	0	0	0	0	0	0	0	0	0	0	0	0	0	0	0	0	0	0	0	0	0	0	0	0	0
2920	23	0	0	0	0	0	0	0	0	0	0	0	0	0	0	0	0.0207086	0.0207042	0.0202477	0	1.36952e-05	2.14292e-05	0	0	0	0	0	0	0	0	0	0	0	0	0	0	0	0	0	0	0	0	0	0	0	0	0	0	0	0	0	0	0	0	0	0	0	0	0	0	0	0	0	0	0	0	0
2920	24	0	0	3.82281e-05	0	8.12417e-05	4.0485e-05	0	0	0	0	3.6776e-05	0	0	3.4464e-05	0.000131532	0.0070137	0.00840251	0.00798735	4.84703e-05	6.99444e-05	5.93799e-05	7.1366e-05	0.000167108	8.28971e-05	0	0	0	4.8662e-05	0	4.10369e-05	0.000112436	0	0	0	0	0	7.25253e-05	0	0.000120622	0	0	0	0	0	7.37473e-05	0.00012417	0.000112523	0.000103741	0	0	0	7.71361e-05	9.72351e-05	0.000122277	0.000119996	0.000124232	4.77537e-05	0	4.28047e-05	0.000126769	3.83368e-05	0.000142585	3.1955e-05	8.53675e-05	8.40286e-05	3.9279e-05
2920	25	0	0	0	0	0	0	0	0	0	0	0	0	0	0	0	0.00468588	0.00573897	0.0032117	0	2.39604e-05	0	0	0	0	0	0	0	0	0	0	0	0	0	0	0	0	0	0	2.28025e-05	0	0	0	0	0	0	3.50581e-05	0	0	0	0	0	0	0	0	0	0	1.97815e-05	0	0	0	0	0	0	0	0	0
2920	26	0	0	0	0	0	0	0	0	0	0	0	0	0	0	0	0.0082532	0.00804554	0.00754051	1.5783e-05	0	0	0	0	0	4.93838e-05	0	0	0	0	0	0	0	0	0	0	0	0	0	4.8063e-05	5.69147e-05	3.99207e-05	0	0	0	0	4.94338e-05	0	0	0	0.00010374	4.91259e-05	0	0	0	0	0	3.67876e-05	4.54221e-05	0	0	0	0	0	0	0	0
2920	27	0.00432232	0.00430625	0.00703759	0.00783469	0.0094357	0.00794729	0.00606334	0.00478837	0.00616943	0.0111607	0.011286	0.00675746	0.00363133	0.00449815	0.00569639	0.00946245	0.00897915	0.00879726	0.000392214	0.000317754	0.000444978	0.0034393	0.00487282	0.0062343	0.00409984	0.00439585	0.00602153	0.00516307	0.00467418	0.00383064	0.00798606	0.00955022	0.00743422	0.0100371	0.00797981	0.00798609	0.00813746	0.00673812	0.00718233	0.00806194	0.00922778	0.00761136	0.00944182	0.00864813	0.00617133	0.00487492	0.00708144	0.00543698	0.00064816	0	0	0.00714494	0.00707405	0.00560336	0.00735572	0.00634402	0.00428492	0.00597774	0.0066666	0.00300291	0.00335164	0.00501725	0.00461156	0.00800407	0.00745956	0.00818296
2920	28	0.000571408	0.000535426	0	0.00111048	0.00120567	0.00107288	0	0.000507293	0.000420179	0.00120418	0.0019646	0.00196702	0.000948082	0.000533334	0.000640176	0.00420218	0.00400904	0.00382611	0	0.000250029	0.00014249	0.000373397	0.000743859	0.000349732	0.00137522	0.00102273	0.00132847	0	0.0004808	0.000419318	0.00140444	0.000955022	0.00173465	0.00174589	0.00157496	0.00173516	0.000547425	0	0.000953719	0.00216143	0.000797757	0.00100017	0.00175348	0.00144749	0.000997918	0	0	0	0	0	0	0.000567232	0.000646134	0.00108469	0.000594342	0.000485416	0	0.000729284	0.000452469	0.0008562	0.000582451	0.0011668	0.00126537	0.00131034	0.00130858	0.000416884
2920	29	0.00255077	0.00256629	0.00222665	0.00424436	0.00342699	0.00354979	0.00215768	0.00131294	0.00153722	0.00470657	0.00408943	0.00438231	0.00193194	0.00187614	0.00222284	0.00405102	0.00387174	0.00390989	0.00125674	0.00118023	0.000952362	0.00267297	0.0026089	0.0024122	0.00357041	0.00284587	0.00376512	0.00204247	0.001189	0.00158713	0.0044061	0.0039618	0.00454107	0.0039795	0.0044799	0.00413824	0.0028385	0.00253425	0.00242551	0.00456611	0.00389948	0.00359181	0.00425631	0.00357579	0.00351241	0.00253803	0.00219082	0.00288623	0.00389485	0.00352266	0.00262955	0.00219257	0.00153178	0.00156791	0.00227145	0.00224684	0.00220555	0.00243892	0.00242316	0.00300911	0.0026981	0.00191689	0.00189524	0.00481535	0.0051964	0.00375787
2920	30	0	0.000169659	0	0.000427125	0.000260345	0.000392358	0	0	0	0.00033172	0.000201469	0.000213653	0	0	0	0.0009795	0.00141415	0.0013936	5.60663e-05	0.000112977	4.02783e-05	0	0.000123675	0	0.000710208	0.000749581	0.000981336	0	0	0	0.000791721	0.000714726	0.000503664	0.000305195	0.000524604	0.000169048	0.000324605	0.00025648	0.000251004	0.000854843	0.000502465	0.000553447	0.00112403	0.000238782	0.000522123	0	0	5.60404e-05	0	0	0	0.000111725	0.000112625	0.000103358	0.000150644	0.000108827	0	0.000133593	0.000166641	0.000164013	0.000156183	0.000123398	0.000135915	0.000858501	0.000922962	0.000692405
2920	31	0	0	0.000129721	0.000388232	7.88279e-05	9.05545e-05	0	0	0	0.000361962	8.90777e-05	0.000203995	3.74096e-05	7.06275e-05	8.9652e-05	0.000498819	0.000961071	0.000617205	0.000152051	0.000181964	7.29031e-05	7.02844e-05	0.000187197	7.80815e-05	0.000232252	0.000242898	0.000185328	0	3.0996e-05	0	0.000187016	0.000216478	0.000207703	0.000270603	0.000209672	0.000172153	5.01481e-05	0	4.4934e-05	0.000159425	0.000109921	0.000205167	0.000244521	0.000127429	0.000173721	0	0	4.39148e-05	0.000573211	0.000270586	0.000127379	0	0	0	2.86926e-05	0	0	4.63601e-05	0.000109462	0	0	3.28309e-05	0	0.000246358	0.000414826	0.000238609
2920	32	0	0	0	0	0	0	0	0	0	0	0	0	0	0	0	0.00044138	0.000406396	0.000202671	0	0	0	5.25962e-05	0	2.26635e-05	0	0	0	0	0	0	0	0	3.52101e-05	0	0	0	0	0	0	0	0	0	0	0	0	0	0	0	0.000255985	0.000301981	0.000114745	0	0	0	0	0	0	0	0	0	0	0	0	0	0	0
2920	33	0	0	0	0	0	0	0	0	0	0	0	0	0	0	0	0.000152837	0.000253011	0.000229776	9.66919e-05	0.000100757	2.92363e-05	0	0	0	3.83325e-05	0	0	0	0	0	0	0	0	0	0	0	0	0	0	0	0	0	0	0	0	0	0	0	0	3.05498e-05	0	0	0	0	0	0	0	0	0	0	0	0	0	0	0	0
2920	34	0	0	0	0	0	0	0	0	0	0	0	0	0	0	0	4.68021e-05	0.000129535	0.000112542	1.75713e-05	2.47013e-05	0	0	0	0	0	0	0	0	0	0	0	0	0	0	0	0	0	0	0	0	0	0	0	0	0	0	0	0	0	0	0	0	0	0	0	0	0	0	0	0	0	0	0	0	0	0
2920	35	0	0	0	0	0	0	0	0	0	0	0	0	0	0	0	0.000356732	0.000277338	0.000357476	1.41915e-05	1.2934e-05	1.40751e-05	0	0	0	0	0	0	0	0	0	0	0	0	0	0	0	0	0	0	0	0	0	0	0	0	0	0	0	0	0	0	0	0	0	0	0	0	0	0	0	0	0	0	0	0	0
2920	36	0	0	0	0	0	0	0	0	0	0	0	0	0	0	0	7.61616e-05	3.97167e-05	3.21149e-05	0	0	0	0	0	0	0	0	0	0	0	0	0	0	0	0	0	0	0	0	0	0	0	0	0	0	0	0	0	0	0	0	0	0	0	0	0	0	0	0	0	0	0	0	0	0	0	0
2920	37	0	0	0	0	0	0	0	0	0	0	0	0	0	0	0	0.000256511	0.000324018	0.000346305	0	0	0	0	0	0	0	0	0	0	0	0	0	0	0	0	0	0	0	0	0	0	0	0	0	0	0	0	0	0	0	0	0	0	0	0	0	0	0	0	0	0	0	0	0	0	0	0
2920	38	0	0	0	0	0	0	0	0	0	0	0	0	0	0	0	3.90193e-05	3.73332e-05	6.47887e-05	0	0	0	0	0	0	0	0	0	0	0	0	0	0	0	0	0	0	0	0	0	0	0	0	0	0	0	0	0	0	0	0	0	0	0	0	0	0	0	0	0	0	0	0	0	0	0	0
2920	39	0	0	0	0	0	0	0	0	0	0	0	0	0	0	0	0.000127767	0.000186311	8.43135e-05	0	0	0	0	0	0	0	0	0	0	0	0	0	0	0	0	0	0	0	0	0	0	0	0	0	0	0	0	0	0	0	0	0	0	0	0	0	0	0	0	0	0	0	0	0	0	0	0
2920	40	0	0	0	0	0	0	0	0	0	0	0	0	0	0	0	8.05689e-05	5.40884e-05	5.12412e-05	0	0	0	0	0	0	0	0	0	0	0	0	0	0	0	0	0	0	0	0	0	0	0	0	0	0	0	0	0	0	0	0	0	0	0	0	0	0	0	0	0	0	0	0	0	0	0	0
2920	41	0	0	0	0	0	0	0	0	0	0	0	0	0	0	0	3.04932e-05	7.03852e-05	9.14042e-05	0	0	0	0	0	0	0	0	0	0	0	0	0	0	0	0	0	0	0	0	0	0	0	0	0	0	0	0	0	0	0	0	0	0	0	0	0	0	0	0	0	0	0	0	0	0	0	0
2920	42	0	0	0	0	0	0	0	0	0	0	0	0	0	0	0	0	1.24492e-05	6.38819e-05	0	0	0	0	0	0	0	0	0	0	0	0	0	0	0	0	0	0	0	0	0	0	0	0	0	0	0	0	0	0	0	0	0	0	0	0	0	0	0	0	0	0	0	0	0	0	0	0
2924	0	0.737126	0.643704	0.722086	0.683166	0.73775	0.681878	0.73916	0.772126	0.682147	0.773801	0.668857	0.602648	0.75252	0.659107	0.703746	0	0	NA	0.435957	0.412886	0.495723	0.786326	0.710706	0.923471	0.771341	0.889634	0.827579	0.950418	0.853385	0.80204	0.616024	0.59003	0.747266	0.574858	0.63927	0.639037	0.838626	0.938447	0.822064	0.911275	0.771228	0.87029	0.796474	0.795552	0.79969	0.889931	0.744343	0.685249	0.293014	0.319567	0.291405	0.65934	0.751383	0.766801	0.72543	0.849821	0.783823	0.632075	0.569455	0.688968	0.722528	0.644056	0.674249	0.734619	0.811432	1
2924	1	0.124937	0.117131	0.118672	0.0886827	0.0412825	0.149711	0.142049	0.172445	0.102219	0.133635	0.154889	0.143502	0.0375491	0.170445	0.12108	0	0	NA	0.0361746	0.104478	0.0543645	0.0194528	0.0741937	0	0.0619911	0	0.0351515	0	0.0915073	0.116209	0.128778	0.0689715	0.0614877	0.0855073	0.140541	0.111398	0.117046	0.0494546	0.0853405	0.0628716	0.0794626	0.0532222	0.133657	0.155426	0.14736	0.0545068	0.0546202	0.189195	0.0390578	0.0178341	0.0269642	0.171092	0.182127	0.126211	0.0912531	0.0284057	0.0827533	0.0950436	0.12656	0.122275	0.223888	0.157495	0.167713	0.075901	0.0597432	0
2924	2	0.0433423	0.196619	0.0689091	0.0362072	0.0502432	0.0379537	0.118791	0.0375053	0.215634	0	0.0341104	0	0.0632062	0.047307	0	0	0.551263	NA	0.348497	0.372604	0.313367	0.126436	0.130181	0.065339	0.0422977	0	0	0.0495817	0.0551075	0.0817503	0.0554987	0.0523791	0.115652	0.0534261	0.0638516	0.0827646	0.0443271	0	0.0669487	0	0.102459	0.0465096	0	0	0.0280562	0	0.0615987	0.0477656	0.576343	0.547829	0.562789	0.0419386	0.0542628	0.0607929	0.0569345	0.045239	0.119388	0.0581814	0.0648287	0	0	0.110784	0.0896394	0.0839072	0.0528489	0
2924	3	0.075486	0	0.0368884	0.0653008	0.131067	0.100973	0	0	0	0.0925637	0.0561787	0.206212	0.102429	0.0927137	0.153045	0	0	NA	0.0899363	0.0510188	0.0852665	0	0	0	0.0691107	0.0743307	0.0735275	0	0	0	0.14394	0.240287	0	0.219674	0.130288	0.148692	0	0	0	0	0	0	0	0	0	0	0.122851	0.0491396	0	0	0	0.118965	0	0.0461946	0.0831851	0.0508618	0	0.204467	0.201109	0.150691	0.0289147	0.0876652	0.0683988	0	0	0
2924	4	0.0191084	0.042546	0.0534448	0.106288	0.0396565	0.0294845	0	0.0179234	0	0	0.0732777	0.047638	0.0442953	0.0304273	0.0221296	0	0	NA	0.0669554	0.047386	0.0512793	0.0677853	0.0849185	0	0.0552597	0.0360352	0.0637425	0	0	0	0.0557594	0.0483329	0.0755943	0.0665356	0.0260502	0.0181086	0	0	0.0256468	0.0258531	0.0468504	0.0222742	0.0605774	0.0490219	0.0248938	0.0555625	0.0165872	0.0286515	0.0915852	0.11477	0.118841	0.00866482	0.0122269	0	0.043197	0.0256727	0.0140348	0.0102328	0.0380478	0.0380651	0.0246693	0	0	0.083932	0.0759754	0
2924	5	0	0	0	0.0163486	0	0	0	0	0	0	0.012687	0	0	0	0	0	0	NA	0	0	0	0	0	0.0111898	0	0	0	0	0	0	0	0	0	0	0	0	0	0.0120981	0	0	0	0.00770385	0.00929153	0	0	0	0	0	0	0	0	0	0	0	0	0	0	0	0	0	0	0	0	0.0144217	0	0
2924	6	0	0	0	0	0	0	0	0	0	0	0	0	0	0	0	0	0	NA	0	0.00747641	0	0	0	0	0	0	0	0	0	0	0	0	0	0	0	0	0	0	0	0	0	0	0	0	0	0	0	0	0	0	0	0	0	0	0	0	0	0	0	0	0	0	0	0	0	0
2924	7	0	0	0	0	0	0	0	0	0	0	0	0	0	0	0	0	0	NA	0.0180386	0	0	0	0	0	0	0	0	0	0	0	0	0	0	0	0	0	0	0	0	0	0	0	0	0	0	0	0	0	0	0	0	0	0	0	0	0	0	0	0	0	0	0	0	0	0	0
2924	8	0	0	0	0	0	0	0	0	0	0	0	0	0	0	0	0	0.179457	NA	0.00444041	0.00415002	0	0	0	0	0	0	0	0	0	0	0	0	0	0	0	0	0	0	0	0	0	0	0	0	0	0	0	0	0	0	0	0	0	0	0	0	0	0	0	0	0	0	0	0	0	0
2924	9	0	0	0	0	0	0	0	0	0	0	0	0	0	0	0	0	0	NA	0	0	0	0	0	0	0	0	0	0	0	0	0	0	0	0	0	0	0	0	0	0	0	0	0	0	0	0	0	0	0	0	0	0	0	0	0	0	0	0	0	0	0	0	0	0	0	0
2924	10	0	0	0	0	0	0	0	0	0	0	0	0	0	0	0	1	0	NA	0	0	0	0	0	0	0	0	0	0	0	0	0	0	0	0	0	0	0	0	0	0	0	0	0	0	0	0	0	0	0	0	0	0	0	0	0	0	0	0	0	0	0	0	0	0	0	0
2924	11	0	0	0	0	0	0	0	0	0	0	0	0	0	0	0	0	0	NA	0	0	0	0	0	0	0	0	0	0	0	0	0	0	0	0	0	0	0	0	0	0	0	0	0	0	0	0	0	0	0	0	0	0	0	0	0	0	0	0	0	0	0	0	0	0	0	0
2924	12	0	0	0	0.00400667	0	0	0	0	0	0	0	0	0	0	0	0	0.26928	NA	0	0	0	0	0	0	0	0	0	0	0	0	0	0	0	0	0	0	0	0	0	0	0	0	0	0	0	0	0	0	0	0	0	0	0	0	0	0	0	0	0	0	0	0	0	0	0	0
2924	13	0	0	0	0	0	0	0	0	0	0	0	0	0	0	0	0	0	NA	0	0	0	0	0	0	0	0	0	0	0	0	0	0	0	0	0	0	0	0	0	0	0	0	0	0	0	0	0	0	0	0	0	0	0	0	0	0	0	0	0	0	0	0	0	0.00721949	0	0
2924	14	0	0	0	0	0	0	0	0	0	0	0	0	0	0	0	0	0	NA	0	0	0	0	0	0	0	0	0	0	0	0	0	0	0	0	0	0	0	0	0	0	0	0	0	0	0	0	0	0	0	0	0	0	0	0	0	0	0	0	0	0	0	0	0	0	0	0
2924	15	0	0	0	0	0	0	0	0	0	0	0	0	0	0	0	0	0	NA	0	0	0	0	0	0	0	0	0	0	0	0	0	0	0	0	0	0	0	0	0	0	0	0	0	0	0	0	0	0	0	0	0	0	0	0	0	0	0	0	0	0	0	0	0	0	0	0
2924	16	0	0	0	0	0	0	0	0	0	0	0	0	0	0	0	0	0	NA	0	0	0	0	0	0	0	0	0	0	0	0	0	0	0	0	0	0	0	0	0	0	0	0	0	0	0	0	0	0	0	0	0	0	0	0	0	0	0	0	0	0	0	0	0	0	0	0
2924	17	0	0	0	0	0	0	0	0	0	0	0	0	0	0	0	0	0	NA	0	0	0	0	0	0	0	0	0	0	0	0	0	0	0	0	0	0	0	0	0	0	0	0	0	0	0	0	0	0	0	0	0	0	0	0	0	0	0	0	0	0	0	0	0	0	0	0
2924	18	0	0	0	0	0	0	0	0	0	0	0	0	0	0	0	0	0	NA	0	0	0	0	0	0	0	0	0	0	0	0	0	0	0	0	0	0	0	0	0	0	0	0	0	0	0	0	0	0	0	0	0	0	0	0	0	0	0	0	0	0	0	0	0	0	0	0
2924	19	0	0	0	0	0	0	0	0	0	0	0	0	0	0	0	0	0	NA	0	0	0	0	0	0	0	0	0	0	0	0	0	0	0	0	0	0	0	0	0	0	0	0	0	0	0	0	0	0	0	0	0	0	0	0	0	0	0	0	0	0	0	0	0	0	0	0
2924	20	0	0	0	0	0	0	0	0	0	0	0	0	0	0	0	0	0	NA	0	0	0	0	0	0	0	0	0	0	0	0	0	0	0	0	0	0	0	0	0	0	0	0	0	0	0	0	0	0	0	0	0	0	0	0	0	0	0	0	0	0	0	0	0	0	0	0
2924	21	0	0	0	0	0	0	0	0	0	0	0	0	0	0	0	0	0	NA	0	0	0	0	0	0	0	0	0	0	0	0	0	0	0	0	0	0	0	0	0	0	0	0	0	0	0	0	0	0	0	0	0	0	0	0	0	0	0	0	0	0	0	0	0	0	0	0
2924	22	0	0	0	0	0	0	0	0	0	0	0	0	0	0	0	0	0	NA	0	0	0	0	0	0	0	0	0	0	0	0	0	0	0	0	0	0	0	0	0	0	0	0	0	0	0	0	0	0	0	0	0	0	0	0	0	0	0	0	0	0	0	0	0	0	0	0
2924	23	0	0	0	0	0	0	0	0	0	0	0	0	0	0	0	0	0	NA	0	0	0	0	0	0	0	0	0	0	0	0	0	0	0	0	0	0	0	0	0	0	0	0	0	0	0	0	0	0	0	0	0	0	0	0	0	0	0	0	0	0	0	0	0	0	0	0
2924	24	0	0	0	0	0	0	0	0	0	0	0	0	0	0	0	0	0	NA	0	0	0	0	0	0	0	0	0	0	0	0	0	0	0	0	0	0	0	0	0	0	0	0	0	0	0	0	0	0	0	0	0	0	0	0	0	0	0	0	0	0	0	0	0	0	0	0
2924	25	0	0	0	0	0	0	0	0	0	0	0	0	0	0	0	0	0	NA	0	0	0	0	0	0	0	0	0	0	0	0	0	0	0	0	0	0	0	0	0	0	0	0	0	0	0	0	0	0	0	0	0	0	0	0	0	0	0	0	0	0	0	0	0	0	0	0
2924	26	0	0	0	0	0	0	0	0	0	0	0	0	0	0	0	0	0	NA	0	0	0	0	0	0	0	0	0	0	0	0	0	0	0	0	0	0	0	0	0	0	0	0	0	0	0	0	0	0	0	0	0	0	0	0	0	0	0	0	0	0	0	0	0	0	0	0
2924	27	0	0	0	0	0	0	0	0	0	0	0	0	0	0	0	0	0	NA	0	0	0	0	0	0	0	0	0	0	0	0	0	0	0	0	0	0	0	0	0	0	0	0	0	0	0	0	0	0	0	0	0	0	0	0	0	0	0	0	0	0	0	0	0	0	0	0
2924	28	0	0	0	0	0	0	0	0	0	0	0	0	0	0	0	0	0	NA	0	0	0	0	0	0	0	0	0	0	0	0	0	0	0	0	0	0	0	0	0	0	0	0	0	0	0	0	0	0	0	0	0	0	0	0	0	0	0	0	0	0	0	0	0	0	0	0
2924	29	0	0	0	0	0	0	0	0	0	0	0	0	0	0	0	0	0	NA	0	0	0	0	0	0	0	0	0	0	0	0	0	0	0	0	0	0	0	0	0	0	0	0	0	0	0	0	0	0	0	0	0	0	0	0	0	0	0	0	0	0	0	0	0	0	0	0
2924	30	0	0	0	0	0	0	0	0	0	0	0	0	0	0	0	0	0	NA	0	0	0	0	0	0	0	0	0	0	0	0	0	0	0	0	0	0	0	0	0	0	0	0	0	0	0	0	0	0	0	0	0	0	0	0	0	0	0	0	0	0	0	0	0	0	0	0
2924	31	0	0	0	0	0	0	0	0	0	0	0	0	0	0	0	0	0	NA	0	0	0	0	0	0	0	0	0	0	0	0	0	0	0	0	0	0	0	0	0	0	0	0	0	0	0	0	0	0	0	0	0	0	0	0	0	0	0	0	0	0	0	0	0	0	0	0
2924	32	0	0	0	0	0	0	0	0	0	0	0	0	0	0	0	0	0	NA	0	0	0	0	0	0	0	0	0	0	0	0	0	0	0	0	0	0	0	0	0	0	0	0	0	0	0	0	0	0	0	0	0	0	0	0	0	0	0	0	0	0	0	0	0	0	0	0
2924	33	0	0	0	0	0	0	0	0	0	0	0	0	0	0	0	0	0	NA	0	0	0	0	0	0	0	0	0	0	0	0	0	0	0	0	0	0	0	0	0	0	0	0	0	0	0	0	0	0	0	0	0	0	0	0	0	0	0	0	0	0	0	0	0	0	0	0
2924	34	0	0	0	0	0	0	0	0	0	0	0	0	0	0	0	0	0	NA	0	0	0	0	0	0	0	0	0	0	0	0	0	0	0	0	0	0	0	0	0	0	0	0	0	0	0	0	0	0	0	0	0	0	0	0	0	0	0	0	0	0	0	0	0	0	0	0
2924	35	0	0	0	0	0	0	0	0	0	0	0	0	0	0	0	0	0	NA	0	0	0	0	0	0	0	0	0	0	0	0	0	0	0	0	0	0	0	0	0	0	0	0	0	0	0	0	0	0	0	0	0	0	0	0	0	0	0	0	0	0	0	0	0	0	0	0
2924	36	0	0	0	0	0	0	0	0	0	0	0	0	0	0	0	0	0	NA	0	0	0	0	0	0	0	0	0	0	0	0	0	0	0	0	0	0	0	0	0	0	0	0	0	0	0	0	0	0	0	0	0	0	0	0	0	0	0	0	0	0	0	0	0	0	0	0
2924	37	0	0	0	0	0	0	0	0	0	0	0	0	0	0	0	0	0	NA	0	0	0	0	0	0	0	0	0	0	0	0	0	0	0	0	0	0	0	0	0	0	0	0	0	0	0	0	0	0	0	0	0	0	0	0	0	0	0	0	0	0	0	0	0	0	0	0
2924	38	0	0	0	0	0	0	0	0	0	0	0	0	0	0	0	0	0	NA	0	0	0	0	0	0	0	0	0	0	0	0	0	0	0	0	0	0	0	0	0	0	0	0	0	0	0	0	0	0	0	0	0	0	0	0	0	0	0	0	0	0	0	0	0	0	0	0
2924	39	0	0	0	0	0	0	0	0	0	0	0	0	0	0	0	0	0	NA	0	0	0	0	0	0	0	0	0	0	0	0	0	0	0	0	0	0	0	0	0	0	0	0	0	0	0	0	0	0	0	0	0	0	0	0	0	0	0	0	0	0	0	0	0	0	0	0
2924	40	0	0	0	0	0	0	0	0	0	0	0	0	0	0	0	0	0	NA	0	0	0	0	0	0	0	0	0	0	0	0	0	0	0	0	0	0	0	0	0	0	0	0	0	0	0	0	0	0	0	0	0	0	0	0	0	0	0	0	0	0	0	0	0	0	0	0
2924	41	0	0	0	0	0	0	0	0	0	0	0	0	0	0	0	0	0	NA	0	0	0	0	0	0	0	0	0	0	0	0	0	0	0	0	0	0	0	0	0	0	0	0	0	0	0	0	0	0	0	0	0	0	0	0	0	0	0	0	0	0	0	0	0	0	0	0
2924	42	0	0	0	0	0	0	0	0	0	0	0	0	0	0	0	0	0	NA	0	0	0	0	0	0	0	0	0	0	0	0	0	0	0	0	0	0	0	0	0	0	0	0	0	0	0	0	0	0	0	0	0	0	0	0	0	0	0	0	0	0	0	0	0	0	0	0
2924	43	0	0	0	0	0	0	0	0	0	0	0	0	0	0	0	0	0	NA	0	0	0	0	0	0	0	0	0	0	0	0	0	0	0	0	0	0	0	0	0	0	0	0	0	0	0	0	0	0	0	0	0	0	0	0	0	0	0	0	0	0	0	0	0	0	0	0
2930	0	0.41502	0.419519	0.430078	0.46697	0.492463	0.486378	0.462397	0.453666	0.451746	0.463152	0.472509	0.453843	0.493122	0.498218	0.488086	0.233609	0.25559	0.309899	0.49452	0.486574	0.500343	0.470922	0.473685	0.483007	0.495116	0.540458	0.520859	0.448838	0.459234	0.436714	0.486767	0.475342	0.495732	0.467315	0.462754	0.47507	0.486989	0.483659	0.498898	0.497876	0.512194	0.520318	0.481992	0.49629	0.484982	0.50666	0.475427	0.474258	0.459357	0.45662	0.477406	0.455183	0.459851	0.454787	0.494892	0.508322	0.476639	0.468277	0.486794	0.473015	0.424312	0.434669	0.429989	0.501558	0.513419	0.530631
2930	1	0.199279	0.20328	0.195886	0.228275	0.232026	0.225717	0.210181	0.218134	0.218199	0.219388	0.224823	0.216747	0.235297	0.237823	0.23485	0.122762	0.120278	0.140829	0.24081	0.239019	0.254412	0.220411	0.216342	0.237913	0.237124	0.24771	0.240637	0.212921	0.225589	0.207329	0.230033	0.229355	0.233566	0.210921	0.229903	0.223976	0.232073	0.231683	0.235965	0.237035	0.24145	0.235013	0.22876	0.232135	0.229871	0.238626	0.220105	0.223781	0.225954	0.215525	0.22925	0.210085	0.223648	0.218731	0.233676	0.234789	0.23073	0.223027	0.225983	0.220516	0.20702	0.193186	0.207713	0.232064	0.238605	0.244906
2930	2	0.0023157	0.00209975	0.000877132	0.00360764	0.00256983	0	0	0	0	0	0	0.00242065	0	0.00155251	0	0.125289	0.0787688	0.0579667	0	0.00722151	0	0.000441224	0	0	0	0	0.00212186	0	0	0.00493304	0	0	0.00218974	0.00171227	0.00638803	0.00371955	0.00125191	0	0	0	0	0	0	0	0.00385795	0	0	0	0.00757898	0.00225316	0	0.00076616	0	0.00415484	0.00397514	0.0017898	0.00486456	0	0	0.00658862	0	0	0	0	0	0
2930	3	0.00152748	0	0	0.0247219	0.000748728	0	0	0	0	0.0223288	0	0.0252135	0	0	0	0.207251	0.220291	0.12931	0	0.00114029	0	0	0	0	0.0226691	0	0	0.00184335	0	0	0.0301919	0.0245987	0	0	0	0.00086425	0.00216103	0.00201955	0	0.0313631	0	0	0	0	0.0245195	0.00133839	0	0.00278391	0.001561	0.00386845	0	0	0.00160502	0	0.00179688	0	0.0014703	0.00321363	0	0.00254994	0	0	0	0	0	0
2930	4	0	0	0	0	0	0	0	0	0	0	0	0	0	0	0	0	0	0	0	0	0	0	0	0	0	0	0	0	0	0	0	0	0	0	0	0	0	0	0	0	0	0	0	0	0	0	0	0	0	0	0	0	0	0	0	0	0	0	0	0	0	0	0	0	0	0
2930	5	0	0	0	0	0	0	0	0	0	0	0	0	0	0	0	0	0	0.0193319	0	0	0	0	0	0	0	0	0	0	0	0	0	0	0	0	0	0	0	0	0	0	0	0	0	0	0	0	0	0	0	0	0	0	0	0	0	0	0	0	0	0	0	0	0	0	0	0
2930	6	0	0	0	0	0	0	0	0	0	0	0	0	0	0	0	0	0	0	0	0	0	0	0	0	0	0	0	0	0	0	0	0.00108033	0	0	0	0	0	0	0	0	0	0	0	0	0	0	0	0	0	0	0	0	0	0	0	0	0	0	0	0	0	0	0	0	0	0
2930	7	0	0	0	0	0	0	0	0	0	0	0	0	0	0	0	0	0	0	0	0	0	0	0	0	0	0	0	0	0	0	0	0	0	0	0	0	0	0	0	0	0	0	0	0	0	0	0	0	0	0	0	0	0	0	0	0	0	0	0	0	0	0	0	0	0	0
2930	8	0	0	0	0	0	0	0	0	0	0	0	0	0	0	0	0	0	0	0	0	0	0	0	0	0	0	0	0	0	0	0	0	0	0	0	0	0	0	0	0	0	0	0	0	0	0	0	0	0	0	0	0	0	0	0	0	0	0	0	0	0	0	0	0	0	0
2930	9	0	0	0	0	0	0	0	0	0	0	0	0	0	0	0	0	0	0	0	0	0	0	0	0	0	0	0	0	0	0	0	0	0	0	0	0	0	0	0	0	0	0	0	0	0	0	0	0.000541569	0	0	0	0	0	0	0	0	0	0	0	0	0	0	0	0.000440665	0	0
2930	10	0.000433299	0.000534606	0.0012223	0	0.000563194	0.00139312	0.0023756	0.00216259	0.000741314	0.00158815	0.00110051	0.00329119	0.000363634	0.000385903	0.00178285	0	0	0	0	0	0.00173984	0.00147709	0.000486796	0.00135656	0	0	0.00066608	0	0	0	0	0	0	0.000494002	0	0.00063259	0.000782289	0.00208901	0.00143969	0	0	0	0.000955743	0.000983262	0.000975608	0	0.00616274	0.000327539	0.000437745	0	0.000468564	0	0.000455106	0.000867705	0.0046336	0.00302527	0.00367249	0.000412063	0.00309017	0.00118662	0	0.000683342	0.000532337	0	0	0
2930	11	0	0	0	0	0	0	0	0	0	0	0	0	0	0.000382031	0.000372871	0	0.0099652	0.0136782	0	0	0	0.000473174	0	0	0	0	0	0	0	0	0	0	0	0	0	0	0.000317544	0	0	0	0	0	0	0	0	0.000374835	0	0	0	0	0	0	0	0	0	0	0	0	0.000506824	0	0.000320887	0	0	0	0	0
2930	12	0.0522457	0.048512	0.0436172	0.0429082	0.0415753	0.0460878	0.0406824	0.0475747	0.041905	0.0492404	0.044012	0.0398992	0.0498128	0.0511117	0.0533218	0	0	0	0	0	0	0.0552484	0.0629836	0.0568297	0.0222897	0.027637	0.0211469	0.0506753	0.0505157	0.0472004	0.0201279	0.0268748	0.0261213	0.0484731	0.0400857	0.0443934	0.0467802	0.053101	0.0483729	0.0186315	0.0220146	0.0231145	0.0497952	0.0463382	0.0492194	0.0525985	0.0533388	0.0537859	0.0551228	0.0543561	0.056564	0.0458908	0.0438663	0.0475	0.050908	0.0483526	0.0417439	0.0552408	0.0576701	0.0568123	0.0447227	0.0471646	0.0443019	0.0296631	0.0284098	0.0350273
2930	13	0.0202745	0.0191942	0.0179344	0.0157235	0.0171415	0.0171885	0.0190944	0.0210105	0.0167486	0.0192086	0.018767	0.0200823	0.0230291	0.0221699	0.0228999	0	0	0	0.00335922	0	0	0.0196137	0.0257343	0.0225344	0.00796841	0.00710928	0.00933888	0.0203553	0.0207864	0.0222768	0.0104747	0.00980448	0.00947909	0.0205116	0.0234816	0.0165722	0.0217455	0.0212235	0.0156748	0.00736026	0.0085483	0.0118957	0.0172368	0.0188554	0.0189305	0.0171407	0.0201029	0.0226136	0.0229264	0.0204566	0.0241854	0.020934	0.0220509	0.0231003	0.0242022	0.0230915	0.0218586	0.0220646	0.0219503	0.0205366	0.0180155	0.0224126	0.018012	0.00802408	0.00828713	0.0143337
2930	14	0.0935745	0.107714	0.0914134	0.0023586	0.021782	0.00824786	0.0614155	0.0849788	0.0787386	0.00514823	0.0131464	0.00338716	0.028536	0.00534711	0.0286667	0	0	0	0.0035796	0.00268483	0.00360206	0.0441793	0.0394302	0.0267539	0.0307313	0.00835306	0.0119798	0.0987956	0.0746054	0.0926363	0.0137609	0.0204844	0.0150626	0.0350244	0.00967812	0.0218954	0.0533586	0.0235065	0.00910152	0.0172859	0.0221033	0.00996147	0.009664	0.00684641	0.00522009	0.0105029	0.0436542	0.0343916	0.0720072	0.0905935	0.0858701	0.0267448	0.0494379	0.0614324	0.0101816	0.00489511	0.0435655	0.0353192	0.0433336	0.0102683	0.0600516	0.0837643	0.0652265	0.00945101	0.00816086	0.00636756
2930	15	0.0139495	0.00653553	0.0113178	0.0151552	0.00505331	0.0129386	0.00293116	0.0043227	0.016415	0.0205737	0.0249592	0.0140665	0.009512	0.0162848	0.00615383	0	0	0	0	0.000774097	0.00217145	0.0121372	0.00468428	0.00433767	0.0182112	0.00801368	0.0181259	0.00325687	0.0133742	0.0150718	0.0162256	0.0160198	0.015158	0.0197375	0.00831229	0.0172753	0.00758348	0.00809216	0.00741751	0.0112824	0.014558	0.0162478	0.0131936	0.0112955	0.0124401	0.00751441	0.0085841	0.00564383	0.00528295	0.0115434	0.00575085	0.00361025	0.00482009	0.00772416	0.014104	0.00492579	0.0105498	0.00920679	0.00680746	0.00655495	0.00845464	0.00113634	0.00736145	0.0238615	0.00907508	0.0137641
2930	16	0.0016443	0.00183275	0.0011505	0.00350239	0	0.006491	0.00377541	0.00137968	0	0.00202283	0.00439948	0	0	0	0.00171775	0.00521894	0	0.0179718	0	0	0.00556081	0.00059089	0.00102581	0.00323058	0.00184403	0.00401546	0.00426722	0.00149397	0	0.000920311	0.00723497	0.00544134	0.00367791	0.00380253	0	0.00117534	0	0.000444159	0	0.0042029	0.000460148	0	0.00298162	0	0	0.00126682	0.000899988	0.00223978	0.000721455	0	0	0.00212058	0.00179749	0.000534789	0.000324929	0.000923158	0.00180519	0.00100896	0	0	0.00169597	0	0	0.00162031	0.0014813	0.00311412
2930	17	0.000515882	0.00253382	0.000724967	0.000653847	0	0.000544127	0.000672775	0	0	0	0.000789338	0.000450334	0	0	0	0	0	0	0	0	0.0068091	0	0.00120858	0	0	0	0.000702299	0	0.00224133	0	0.000754804	0.00149347	0	0	0	0	0	0	0	0	0	0.000463159	0	0	0	0	0.00176024	0	0	0	0	0.001291	0	0	0	0	0	0.00130828	0	0	0	0	0	0.0017386	0	0
2930	18	0	0	0	0.00426675	0	0.00751235	0.000503548	0	0	0	0	0	0	0.000369144	0	0	0	0	0	0	0	0	0	0	0.000674885	0	0	0	0	0	0	0.00138602	0	0	0	0	0	0.00222488	0	0	0	0	0	0.00279804	0	0	0	0	0	0	0	0	0	0	0	0	0	0	0	0	0	0	0	0	0	0
2930	19	0	0	0	0	0	0	0	0.00270115	0.00175827	0	0	0.00192056	0	0.00253106	0	0	0	0	0	0	0.000759838	0.00211693	0	0	0	0	0	0	0	0	0	0	0	0	0	0.00335413	0	0	0	0	0	0	0	0	0	0	0	0	0	0	0	0	0	0	0	0	0	0	0	0	0	0	0	0	0	0.000838819
2930	20	0	0	0	0	0	0	0	0	0	0	0	0	0	0	0	0	0	0	0	0	0	0	0.000867858	0	0	0	0	0	0	0	0	0	0	0	0	0	0	0	0	0	0.000932337	0	0	0	0	0	0.000333993	0	0	0	0.000511072	0	0	0	0	0.000453131	0	0	0	0	0	0	0	0	0	0
2930	21	0	0	0	0	0	0	0	0	0	0	0	0	0	0	0	0	0	0	0	0	0	0	0.000633354	0	0	0	0	0	0	0	0	0	0	0	0	0	0	0	0	0	0	0	0	0	0	0	0	0	0	0	0	0	0	0	0	0	0	0	0	0	0	0	0	0	0	0
2930	22	0	0	0	0	0	0	0	0	0	0	0	0	0	0	0	0	0	0	0	0	0	0	0	0	0	0	0	0	0	0	0	0	0	0	0	0	0	0	0	0	0	0	0	0	0	0	0	0	0	0	0	0	0	0	0	0	0	0	0	0	0	0	0	0	0	0
2930	23	0	0	0	0	0	0	0	0	0	0	0	0	0	0	0	0	0	0	0	0	0	0	0	0	0	0	0	0	0	0	0	0	0	0	0	0	0	0	0	0	0	0	0	0	0	0	0	0	0	0	0	0	0	0	0	0	0	0	0	0	0	0	0	0	0	0
2930	24	0	0	0	0	0	0	0	0	0	0	0	0	0	0	0	0	0	0	0	0	0	0	0	0	0	0	0	0	0	0	0	0	0	0	0	0	0	0	0	0	0	0	0	0	0	0	0	0	0	0	0	0	0	0	0	0	0	0	0	0	0	0	0	0	0	0
2930	25	0	0	0	0	0	0	0	0	0	0	0	0	0	0	0	0	0	0	0.00172752	0	0	0	0	0	0	0	0	0	0	0	0	0	0	0	0	0	0	0	0	0	0	0	0	0	0	0	0	0	0	0	0	0	0	0	0	0	0	0	0	0	0	0	0	0	0	0
2930	26	0	0.000423202	0.00057695	0	0.000521054	0.000577329	0	0	0.000540717	0	0.000502885	0	0	0.00049241	0.00238307	0	0	0	0.00251539	0.00587818	0.00428639	0.00115898	0.00332007	0.00155191	0	0	0	0	0	0.000560781	0.000916886	0.000380694	0	0.000539125	0	0	0.000515208	0.00107886	0.000832709	0	0.000505898	0.000445606	0	0	0.000942015	0.0017635	0.000969721	0.00140831	0	0	0	0.0010536	0.00136987	0.000461374	0.000421256	0.0010226	0.000317246	0	0.00127286	0.00171972	0.000505222	0.000523155	0.000435511	0.00123754	0.00123408	0.00115459
2930	27	0.00480922	0.00540053	0.017238	0.0119347	0.0191303	0.0161496	0.0315627	0.0238208	0.027692	0.0103356	0.0086267	0.0195515	0.0111808	0.0117702	0.0115335	0	0	0	0.0225043	0.0138204	0.0098332	0.0196137	0.0232045	0.0146339	0.00813927	0.0107477	0.0029521	0.0154155	0.0116017	0.0162481	0.00443302	0.0135687	0.0187806	0.0207051	0.0171936	0.0061547	0.00696641	0.0208007	0.0219953	0.00348234	0.0066439	0.0160544	0.011172	0.0149421	0.00883385	0.0209218	0.0193692	0.0198655	0.00761594	0.00905935	0.0100051	0.0288308	0.0171071	0.003125	0.013186	0.0175123	0.0184432	0.0173818	0.0102867	0.0184324	0.0124054	0.0179603	0.0276695	0.0115096	0.00807791	0.0109164
2930	28	0.00700194	0.00771549	0.00931546	0.00341288	0.0056169	0.00340301	0.00726726	0.00769493	0.00880805	0.0033568	0.0046124	0.00591214	0.00509817	0.00443474	0.00734447	0	0.00229582	0.0122628	0.00710898	0.0071075	0.00482864	0.00600825	0.00637715	0.00507489	0.00535672	0.00336394	0.00174728	0.00714315	0.0103932	0.00664173	0.00382177	0.00423947	0.0028126	0.00530045	0.00438647	0.0030153	0.00566204	0.00352233	0.00756273	0.00210183	0.00350614	0.00349454	0.0021883	0.0030815	0.00462888	0.00661457	0.00686283	0.00388541	0.00288326	0.00464709	0.00168969	0.00953575	0.00886743	0.00699232	0.00582346	0.00477829	0.00506144	0.00678722	0.00416521	0.00734254	0.00701695	0.00720094	0.00904434	0.00567174	0.00495801	0.00386809
2930	29	0.123033	0.117433	0.132332	0.140186	0.136375	0.140719	0.128958	0.101038	0.118108	0.149184	0.154328	0.15482	0.115145	0.105609	0.105306	0.155258	0.139561	0.153835	0.118112	0.125485	0.119291	0.118459	0.119512	0.130179	0.123305	0.117713	0.136465	0.115829	0.111989	0.119839	0.137609	0.135687	0.143953	0.137389	0.153269	0.14463	0.11695	0.127679	0.125567	0.135596	0.137591	0.136366	0.155344	0.144973	0.122598	0.115112	0.114455	0.125631	0.0736626	0.0725478	0.0594001	0.143036	0.120848	0.116223	0.126853	0.117782	0.115365	0.116672	0.110156	0.127091	0.143808	0.13357	0.137198	0.135683	0.144834	0.123402
2930	30	0.030585	0.0199231	0.0127108	0.0304999	0.0244338	0.0237995	0.0218018	0.0186686	0.00545351	0.0329569	0.0268644	0.0383953	0.0241138	0.0202351	0.0301711	0.0411614	0.0343184	0.0509067	0.0268044	0.0274587	0.0303881	0.0213614	0.0120384	0.0120303	0.0257043	0.0227238	0.026668	0.0081015	0.00710231	0.0119104	0.0310134	0.0301137	0.0266933	0.0238979	0.035075	0.0364588	0.00780605	0.0127679	0.0203941	0.0321912	0.0233461	0.0212769	0.0248976	0.02099	0.0253308	0.0140319	0.0230377	0.0230062	0.0101803	0	0	0.0312892	0.02158	0.0308967	0.015022	0.0230915	0.0182155	0.0307951	0.0260811	0.0356865	0.041404	0.0316946	0.0313486	0.0308795	0.0249746	0.0116758
2930	31	0.0337908	0.0349869	0.0336053	0.00582378	0	0	0.00638106	0.0128472	0.0131453	0	0.000559728	0	0.00478943	0.0212831	0.00540953	0	0	0	0.0652194	0.0628846	0.0496103	0.00578868	0.00672183	0.000567943	0	0	0	0.0153303	0.0125685	0.0177185	0.00563472	0	0.00677335	0	0.00679414	0.000813289	0.00834188	0.00610828	0.00613458	0.00109393	0.00614595	0.00534919	0	0.000471005	0.00765087	0.00522841	0.0045075	0.00583635	0.054709	0.0559634	0.0481345	0.018103	0.0211092	0.0220175	0	0.00524631	0.0056979	0.00928616	0	0.0116991	0.0282085	0.0260348	0.019315	0.00471515	0.00596992	0
2930	32	0	0.0023612	0	0	0	0.0028532	0	0	0	0	0	0	0	0	0	0	0	0	0.00290959	0.00601961	0.00209817	0	0	0	0	0.00215513	0.00232276	0	0	0	0	0.00413051	0	0.00417753	0.00267901	0	0	0	0	0	0	0	0	0	0	0	0	0	0	0	0	0.00152604	0.00158668	0.00145141	0	0	0	0	0.00190276	0	0.00205826	0	0.00185238	0	0	0
2930	33	0	0	0	0	0	0	0	0	0	0.00151607	0	0	0	0	0	0.00821375	0.0112649	0	0.00789079	0.00969535	0.00274318	0	0.00174402	0	0.000866155	0	0	0	0	0	0.00100047	0	0	0	0	0	0.000715091	0	0.000643221	0.000497929	0	0	0.00181863	0	0	0	0	0	0	0.00152391	0	0	0	0	0	0	0	0	0	0	0	0	0	0.00188153	0.00251333	0
2930	34	0	0	0	0	0	0	0	0	0	0	0	0	0	0	0	0.0114694	0.0174629	0.0133838	0	0	0	0	0	0	0	0	0	0	0	0	0	0	0	0	0	0	0	0	0	0	0	0	0	0	0	0	0	0	0	0.0010424	0.000764438	0	0	0	0	0	0	0	0	0	0	0	0	0	0	0
2930	35	0	0	0	0	0	0	0	0	0	0	0	0	0	0	0	0.0101147	0.0274419	0.0192734	0.00220243	0.00423802	0.00152298	0	0	0	0	0	0	0	0	0	0	0	0	0	0	0	0	0	0	0	0	0	0	0	0	0	0	0	0	0	0	0	0	0	0	0	0	0	0	0	0	0	0	0	0	0
2930	36	0	0	0	0	0	0	0	0	0	0	0	0	0	0	0	0.00344123	0.01341	0.00188519	0	0	0	0	0	0	0	0	0	0	0	0	0	0	0	0	0	0	0	0	0	0	0	0	0	0	0	0.000306201	0	0	0	0	0	0	0	0	0	0	0	0	0	0	0	0	0	0	0	0
2930	37	0	0	0	0	0	0	0	0	0	0	0	0	0	0	0	0.0213609	0.0251806	0.0236711	0.000736475	0	0	0	0	0	0	0	0	0	0	0	0	0	0	0	0	0	0	0	0	0	0	0	0	0	0	0	0	0	0	0	0	0	0	0	0	0	0	0	0	0	0	0	0	0	0	0
2930	38	0	0	0	0	0	0	0	0	0	0	0	0	0	0	0	0.00591669	0.0047274	0	0	0	0	0	0	0	0	0	0	0	0	0	0	0	0	0	0	0	0	0	0	0	0	0	0	0	0	0	0.000429533	0	0	0	0	0	0	0	0	0	0	0	0	0	0	0	0	0	0	0
2930	39	0	0	0	0	0	0	0	0	0	0	0	0	0	0	0	0.0243403	0.0190923	0.0269281	0	0	0	0	0	0	0	0	0	0	0	0	0	0	0	0	0	0	0	0	0	0	0	0	0	0	0	0	0	0	0	0	0	0	0	0	0	0	0	0	0	0	0	0	0	0	0	0
2930	40	0	0	0	0	0	0	0	0	0	0	0	0	0	0	0	0.00289562	0.00250836	0.00410783	0	0	0	0	0	0	0	0	0	0	0	0	0	0	0	0	0	0	0	0	0	0	0	0	0	0	0	0	0	0	0	0	0	0	0	0	0	0	0	0	0	0	0	0	0	0	0	0
2930	41	0	0	0	0	0	0	0	0	0	0	0	0	0	0	0	0.0145297	0.0178432	0.00475905	0	0	0	0	0	0	0	0	0	0	0	0	0	0	0	0	0	0	0	0	0	0	0	0	0	0	0	0	0	0	0	0	0	0	0	0	0	0	0	0	0	0	0	0	0	0	0	0
2930	42	0	0	0	0	0	0	0	0	0	0	0	0	0	0	0	0.00716839	0	0	0	0	0	0	0	0	0	0	0	0	0	0	0	0	0	0	0	0	0	0	0	0	0	0	0	0	0	0	0	0	0	0	0	0	0	0	0	0	0	0	0	0	0	0	0	0	0	0
2963	0	0.530037	0.526247	0.519838	0.733122	0.737614	0.750226	0.751862	0.746498	0.753656	0.706882	0.707977	0.713235	0.738134	0.734332	0.740065	0.0440255	0.0363488	0.0438925	0.241004	0.233201	0.249384	0.548204	0.563641	0.549231	0.732586	0.722595	0.734152	0.752873	0.753468	0.751688	0.718898	0.720122	0.718511	0.676204	0.667591	0.669881	0.726987	0.727116	0.724898	0.73898	0.748093	0.729602	0.747302	0.752601	0.746781	0.723651	0.7323	0.729881	0.757926	0.760354	0.758556	0.754207	0.750752	0.752289	0.731375	0.737869	0.731972	0.740155	0.731092	0.73352	0.749007	0.742732	0.738318	0.744158	0.745228	0.746003
2963	1	0.310836	0.315748	0.324492	0.218664	0.222369	0.211725	0.211123	0.212831	0.208582	0.246906	0.23813	0.237214	0.21534	0.221475	0.215135	0.0225225	0.0260535	0.0308182	0.305246	0.300734	0.303485	0.309113	0.301821	0.304456	0.216113	0.228705	0.222787	0.206531	0.210971	0.207483	0.233264	0.232341	0.231821	0.251948	0.261468	0.259167	0.222605	0.22177	0.223683	0.218047	0.213173	0.225964	0.217848	0.213237	0.219549	0.225867	0.21969	0.218964	0.205876	0.199837	0.201977	0.210619	0.208978	0.208181	0.221734	0.216442	0.221065	0.214427	0.221373	0.220056	0.209058	0.21403	0.215131	0.219726	0.216333	0.211837
2963	2	0.111847	0.113558	0.109247	0.0448461	0.0382753	0.0368322	0.0353676	0.0387543	0.0369398	0.0423398	0.0464234	0.0468061	0.043617	0.039654	0.043027	0.0470378	0.0462239	0.0392231	0.129971	0.132956	0.130065	0.101809	0.0981827	0.101629	0.0473251	0.0446185	0.0388756	0.0389154	0.0339061	0.0402219	0.0442644	0.0454492	0.0476522	0.0620457	0.0607148	0.0606919	0.0478459	0.0472625	0.0478433	0.0395656	0.0370074	0.0429969	0.0300575	0.0335719	0.0309257	0.0488464	0.0464149	0.0486058	0.0347248	0.0366529	0.0376536	0.0325706	0.036305	0.0366208	0.0448693	0.0451084	0.0457359	0.0420691	0.0423829	0.0436252	0.0394888	0.0412678	0.0441294	0.0349111	0.0363208	0.0401856
2963	3	0.0375967	0.0387365	0.0379319	0.000706319	0	0.000254127	0.000493339	0.000496339	0.000514253	0.00114728	0.00368767	0.00110801	0	0.00202493	5.58622e-05	0.0470378	0.0462239	0.0483285	0.150024	0.154764	0.144887	0.0339979	0.032273	0.037538	0.0020604	0.00114368	0.00170254	0.00050084	0.00103551	6.35022e-05	0.00087608	0.00119472	0.00101839	0.00693588	0.00753842	0.00623931	0.00157207	0.00209594	0.00299957	0.00110003	0.000157981	0	0	0.000188827	0	0.000125297	0.00107382	0.00136292	0.000909495	0.00152693	0.000121982	0	0.000114428	0.00101916	0.000761609	0.000303896	0.000645175	0.000596874	0.00192597	0.000724119	8.97444e-05	9.44878e-05	0.00073557	8.97191e-05	0	0.00090325
2963	4	0.00678268	0.00350584	0.0049547	0	0	0	0	0	0	0	0	0	0	0	0	0.02002	0.0245827	0.0219229	0.0594154	0.057333	0.056695	0.00455649	0.00234242	0.00429263	0	0	0	0	0	0	0	7.89311e-05	0	0	0	0	0	0	0	0	0	0	0	0	0	0	0	0	0	0	0	0	0	0	0	0	0	0	0	0	0	0	0	0	0	0
2963	5	0.000435675	0.000342513	0.000392247	0	6.86381e-05	0	0	0	0	0	0	0	0	0	0	0.117942	0.086985	0.0975909	0.0649856	0.0671816	0.0626239	0.000430267	0.000344428	0	0	0	0	0	0	0	0	0	0	0	0	0	0	0	0	0	0	0	0	0	0	0	0	0	0	0	0	0	0	0	0	0	0	0	0	0	0	0	0	0	0	0
2963	6	0	0	0	0	0	0	0	0	0	0	0	0	0	0	0	0.117247	0.11535	0.134479	0.0211296	0.0221946	0.0214181	0	0	0	0	0	0	0	0	0	0	0	0	0	0	0	0	0	0	0	0	0	0	0	0	0	0	0	0	0	4.92875e-05	0	0	0	0	0	0	0	0	0	0	0	3.76861e-05	0	0	0
2963	7	0	0	5.06626e-05	0	0	0	0	0	0	0	0	0	0	0	0	0.108673	0.108416	0.119771	0.0228378	0.0247974	0.0244937	0	0	0	0	0	0	0	0	0	0	0	0	0	0	0	0	0	0	0	0	0	0	0	0	0	0	0	0	9.00723e-05	0	0	0	0	0	0	0	0	4.81746e-05	0	0	0	0	0	0	0
2963	8	0	0	0	0	0	0	0	0	0	0	0	0	0	0	0	0.113539	0.111358	0.120704	0.00438188	0.00576847	0.00563245	0	0	0	0	0	0	0	0	0	0	0	0	0	0	0	0	0	0	0	0	7.14782e-05	0	0	0	0	0	0	0	0	0	0	0	0	0	0	0	0	0	0	0	0	0	0	0	0
2963	9	0	0	0	0	0	0	0	0	0	0	0	0	7.1032e-05	0	0	0.0447206	0.0588304	0.0256818	4.38402e-05	0.000297716	0.00016629	0	0	0	0	0	0	0	0	0	0	0	0	0	0	0	0	0	0	0	0	0	0	0	0	0	0	0	0	0	0	0	0	5.15998e-05	0	0	0	0	4.93382e-05	0	0	0	0	0	0	0
2963	10	0	0	0	0	0	0	0	0	0	0	0	0	0	0	0	0.05816	0.0808918	0.0789132	3.84536e-05	3.27986e-05	0	0	0	0	0	0	0	0	0	0	0	0	0	0	0	0	0	0	0	0	0	0	0	0	0	0	0	0	0	0	0	0	0	0	0	0	0	0	0	0	0	0	0	0	0	0
2963	11	0	0	0	0	0	0	0	0	0	0	0	0	0	0	0	0.0104271	0.00743785	0.00245144	0	0	0	0	0	0	0	0	0	0	0	0	0	0	0	0	0	0	0	0	0	0	0	0	0	0	0	0	0	0	0	0	0	0	0	0	0	0	0	0	0	0	0	0	0	0	0	0
2963	12	0	0	0	0	0	0	0	0	0	0	0	0	0	0	0	0.0329033	0.040551	0.0252149	0	0	0	7.25403e-05	0.000156566	5.27813e-05	0	0	0	0	0	0	0	0	0	0	0	0	0	0.000461737	0	0	0	0	0	0	0.00088411	0	0	0	0	0	0	0	0	0	0	0	0	0	0	0	0	0	0	0	9.91107e-05	0
2963	13	0	0	0	0	0	0	0	0	0	0	0	0	0	0	0	0.0356838	0.0317264	0.0347872	0	0	0	0	0	0	0	0	0	0	0	0	0	0	0	0	0	0	0	0	0	0	0	0	0	0	0	0	0	0	0	0	0	0	0	0	0	0	0	0	0	0	0	0	0	0	0	0
2963	14	0.00202393	0.00123522	0.00220479	0.00161725	0.00141131	0.000554397	0.00103812	0	0	0.00238518	0.00327489	0.00121921	0.00267417	0.00236459	0.00163913	0.0352204	0.0344578	0.031752	0.000828569	0.000600005	0.000685964	0.00138985	0.000359238	0.00047977	0.000981465	0.00193833	0.00173885	0	8.4365e-05	8.194e-05	0.00206487	0.000433383	0.000417786	0.00258982	0.000974802	0.00192062	0.000628695	0.000475821	0.000386783	0.00185973	0.00071634	0.000424215	0.00175876	0.000292866	0.00072936	0.00089195	0.000424851	0.0010178	0.000160878	0.000197985	0.000293487	0.00222208	0.00333568	0.00150528	0.00107405	0.000277125	0.000454037	0.00268762	0.00281205	0.00180578	0.00212059	0.00167983	0.00110881	0.000132221	0.000874577	0
2963	15	0	0	0	0.000489432	0.000262188	0.000323165	0	0	0	0.000339889	0.000506413	0.00024429	0	9.30908e-05	7.75176e-05	0.0268787	0.0283647	0.0294173	0	0	7.08002e-05	0	0.000577116	0.000761676	0.000650385	0.000923024	0.000577604	0.000681138	0	4.10517e-05	0.000632405	0.000127955	0.000464928	0.000104724	0.000779876	0	0.000247963	0.000695413	0.00013784	0.000161892	0.000768634	0.000380467	0.00102372	0.000107806	0.00102997	0.00035677	4.43646e-05	0.000168009	0.000248504	0.00113313	0.00119346	0	0.000184847	0	0	0	0	0	0	0	0	6.14383e-05	6.41872e-05	0.000905822	0.000988294	0.000921264
2963	16	0	0.000626947	0.000311535	0	0	0	0	5.46554e-05	0	0	0	0	0	0	0	0.0305861	0.0287849	0.0308182	9.40087e-05	0.000138693	0	0	0.000245331	7.74344e-05	0	0	9.80693e-05	0	0.000485674	0	0	0	0	0	0	0	0	0	0	0	0	0	0.000102203	0	0	0	0	0	0	0	0	0	0	0	0	0	0	0	0	0	0	0	0	0	0	0
2963	17	0.000387681	0	0.000446625	0	0	0	0	0	0	0	0	0	0	0	0	0.025025	0.0233221	0.0256818	0	0	0	0	0	0	0	0	0	0	0	0	0	0	0	0	0	0	0	0	0	0	0	0	0	0	0	0	0	0	0	0	0	0	0	0	0	0	0	6.36551e-05	0	0	0	0	0	0	0	0
2963	18	0	0	0	0	0	0	0	0	0	0	0	0	0	0	0	0.0264153	0.0262636	0.0254483	0	0	0	0	0	0	0	0	0	0	0	0	0	0	0	0	0	0	0	0	0	0	0	0	0	0	0	0	0	0	0	0	0	0	0	0	0	0	0	0	0	0	0	0	5.71493e-05	0	0	0
2963	19	0	0	0	0	0	0	0	0	0	0	0	0	0	0	0	0.0111686	0.0125435	0.00686405	0	0	0	0	0	0	0	0	0	0	0	0	0	0	0	0	0	0	0	0	0	0	0	0	0	0	0	6.82678e-05	0	0	0	0	0	0	0	0	0	0	0	0	0	0	0	0	0	0	0	0
2963	20	0	0	0	0	0	0	0	0	0	0	0	0	0	0	0	0.019742	0.0182374	0.0215027	0	0	0	0	0	0	0	0	0	0	0	0	0	0	0	0	0	0	0	0	0	0	0	0	0	0	0	0	0	0	0	0	0	0	0	0	0	0	0	0	0	0	0	0	0	0	0	0
2963	21	0	0	0	0	0	0	0	0	0	0	0	0	0	0	0	0.000994446	0.00214311	0.00202351	0	0	0	0	0	0	0	0	0	0	0	0	0	0	0	0	0	0	0	0	0	0	0	0	0	0	0	0	0	0	0	0	0	0	0	0	0	0	0	0	0	0	0	0	0	0	0	0
2963	22	0	0	0	0	0	0	0	0	0	0	0	0	0	0	0	0.00317447	0.00336174	0.00156805	0	0	0	0	0	0	0	0	0	0	0	0	0	0	0	0	0	0	0	0	0	0	0	0	0	0	0	0	0	0	0	0	0	0	0	0	0	0	0	0	0	0	0	0	0	0	0	0
2963	23	0	0	0	0	0	0	0	0	0	0	0	0	0	0	0	0.0004257	0.000567749	0.000196795	0	0	0	0	0	0	0	0	0	0	0	0	0	0	0	0	0	7.57064e-05	0	0	0	0	0	0	0	0	0	0	0	0	0	0	0	0	0	0	0	0	0	0	0	0	0	0	0	0	0	0
2963	24	0	0	0	0	0	0	0	0	0	0	0	7.4267e-05	0	0	0	0.000267237	0.000871002	0.000770042	0	0	0	0	0	0	0	0	0	0	0	0	0	0	0	0	0	0	0	0	0	0	0	0	0	0	0	0	0	0	0	0	0	0	0	0	0	0	0	0	0	0	0	0	0	0	0	0
2963	25	0	0	0	0	0	0	0	0	0	0	0	0	0	0	0	0.000109544	6.69912e-05	6.27267e-05	0	0	0	0	0	0	0	0	0	0	0	0	0	0	0	0	0	0	0	0	0	0	0	0	0	0	0	0	0	0	0	0	0	0	0	0	0	0	0	0	0	0	0	0	8.41181e-05	0	0	0
2963	26	0	0	0	0	0	0	0	0	0	0	0	0	0	0	0	3.36261e-05	3.67556e-05	0	0	0	0	0	0	0	0	0	0	0	0	0	0	0	0	0	0	0	0	0	0	0	0	0	0	0	0	0	0	0	0	0	0	0.000159001	0	0	0	0	0	0	0	0	0	0	0	0	0	0
2963	27	0	0	0	0	0	0	0	0	0.000101901	0	0	0	0	0	0	0	0	0	0	0	0	0	0	0	8.55989e-05	0	0	0	0	0	0	0	0	0	0	0	0	0	0	0	0	0	0	0	0	0	0	0	0	0	0	0	0	0	0	0	0	0	0	0	0	0	0	0	0	0
2963	28	0	0	0	0	0	0	0	0	0	0	0	0	0	5.63515e-05	0	0	0	0.000115588	0	0	0	0	0	0	0	0	0	0	0	0	0	0	5.59773e-05	8.61594e-05	0	0	0	0	0	0	0	0	0	0	0	0	0	0	0	0	0	0	0	0	0	0	0	0	0	0	0	0	0	0	0	0
2963	29	0	0	0	0	0	0	0	0	0	0	0	0	0	0	0	0	0	0	0	0	0	0	0	0	0	0	0	0	0	0	0	0	0	0	0	0	0	0	0	0	0	0	0	0	0	0	0	0	0	0	0	0	0	0	0	0	7.86264e-05	0	0	0	0	0	0	0	0	0
2963	30	0	0	0	0	0	0	0	0	0	0	0	0	0	0	0	0	0	0	0	0	0	0	0	0	0	0	0	0	0	0	0	0	0	0	0	0	0	0	0	0	0	0	0	0	0	0	0	0	0	0	0	0	0	0	5.68584e-05	0	0	0	0	0	0	0	0	0	0	0
2963	31	0	0	0	0	0	0	0	0	0	0	0	0	0	0	0	0	0	0	0	0	0	0	0	0	0	0	0	0	0	0	0	0	0	0	0	0	0	0	0	0	0	0	0	0	0	0	0	0	0	0	0	0	0	0	0	0	0	0	0	0	0	0	0	0	0	0
2963	32	0	0	0	0	0	0	0	0	0	0	0	0	0	0	0	0	0	0	0	0	0	0	0	0	0	0	0	0	0	0	0	0	0	0	0	0	0	0	0	0	0	0	0	0	0	0	0	0	0	0	0	0	0	0	0	0	0	0	0	0	0	0	0	0	0	7.76921e-05
2963	33	0	0	0	0	0	0	0	0	0	0	0	0	0	0	0	0	0	0	0	0	0	0	0	0	0	0	0	0	0	0	0	0	0	0	0	0	0	0	0	0	0	0	0	0	0	0	0	0	0	0	0	0	0	0	0	0	0	0	0	0	0	0	0	0	0	0
2963	34	0	0	0	0.000369332	0	8.54667e-05	0	0	0	0	0	0	0	0	0	0	0	0	0	0	0	0	0	0	0	0	0	0	0	0	0	0	0	0	0	0	0	0	0	0	0	0	0	0	0	0	0	0	0	0	0	0	0	0	0	0	0	0	0	0	0	0	0	0	0	0
2963	35	0	0	0	0	0	0	0	0	0	0	0	0	0	0	0	0	0	0	0	0	0	0	0	0	0	0	0	0	0	0	0	0	0	0	0	0	0	0	0	0	0	0	0	0	0	0	0	0	0	0	0	0	0	0	0	0	0	0	0	0	0	0	0	0	0	0
2963	36	0	0	0	0	0	0	0	0	0	0	0	0	0	0	0	0	0	0	0	0	0	0	0	0	0	0	0	0	0	0	0	0	0	0	0	0	0	0	0	0	0	0	0	0	0	0	0	0	0	0	0	0	0	0	0	0	0	0	0	0	0	0	0	0	0	0
2963	37	0	0	0	0	0	0	0	0	0	0	0	0	0	0	0	1.895e-05	0	0	0	0	0	0	0	0	0	0	0	0	0	0	0	0	0	0	0	0	0	0	0	0	0	0	0	0	0	0	0	0	0	0	0	0	0	0	0	0	0	0	0	0	0	0	0	0	0	0
2963	38	0	0	0	0	0	0	0	0	0	0	0	0	0	0	0	0	0	0	0	0	0	0	0	0	0	0	0	0	0	0	0	0	0	0	0	0	0	0	0	0	0	0	0	0	0	0	0	0	0	4.73395e-05	0	0	0	0	0	0	0	0	0	0	0	0	0	0	0	0
2963	39	0	0	0	0	0	0	0	0	0	0	0	0	0	0	0	0	0	0	0	0	0	0	0	0	0	0	0	0	0	0	0	0	0	0	0	0	0	0	0	0	0	0	0	0	0	0	0	0	0	0	0	0	0	0	0	0	0	0	0	0	0	0	0	0	0	0
2963	40	5.33804e-05	0	0.000130239	0	0	0	0.00011604	0.00136586	0.000149589	0	0	9.86629e-05	9.33963e-05	0	0	0	0	0	0	0	4.85618e-05	0.000426205	0	0.00128068	0.00019771	0	0	0.00049786	4.9603e-05	0.000420587	0	0.000253055	5.8223e-05	8.57378e-05	0.000628294	0.0020245	0.000113656	0.00012251	0	0.000285478	8.35798e-05	0.000468116	0.00147947	0	0.000100517	0.000193549	5.15699e-05	0	0.000154329	0.000161531	0.000155455	0.000221568	0.000329751	0.000333813	6.31908e-05	0	4.94911e-05	0	0.000317257	0.000268591	0.000235168	0.000134417	0.000334133	7.72061e-05	0.000155407	7.29554e-05
2963	41	0	0	0	0.000185431	0	0	0	0	5.61588e-05	0	0	0	0	0	0	0	0	0	0	0	0	0	5.71226e-05	0.000200955	0	7.64562e-05	6.82798e-05	0	0	0	0	0	0	0	0.000304723	0	0	0	0	0	0	9.28048e-05	0.000428146	0	0	0	0	0	0	0	0	0	0	0	6.5328e-05	0	0	0	0	0	0	0	0	0	0	0
2963	42	0	0	0	0	0	0	0	0	0	0	0	0	0	0	0	0	0	0	0	0	0	0	0	0	0	0	0	0	0	0	0	0	0	0	0	0	0	0	0	0	0	0	0	0	0	0	0	0	0	0	0	0	0	0	0	0	0	0	0	0	0	0	0	0	0	0
2963	43	0	0	0	0	0	0	0	0	0	0	0	0	0	0	0	0	0	0	0	0	0.000343797	0	0	0	0	0	0	0	0	0	0	0	0	0	0	0	0	0	5.15031e-05	0	0	0	0	0	0	0	0	0	0	0	0	0	0	0	0	0	0	0	0	0	0	0	0	0	0	0
2963	44	0	0	0	0	0	0	0	0	0	0	0	0	0	0	0	0	0	0	0	0	0	0	0	0	0	0	0	0	0	0	0	0	0	0	0	0	0	0	0	0	0	0	0	0	0	0	0	0	0	0	0	0	0	0	0	0	0	0	0	0	0	0	0	0	0	0
2963	45	0	0	0	0	0	0	0	0	0	0	0	0	0	0	0	0	0	0	0	0	0	0	0	0	0	0	0	0	0	0	0	0	0	0	0	0	0	0	0	0	0	0	0	0	0	0	0	0	0	0	0	0	0	0	0	0	0	0	0	0	0	0	0	0	0	0
2963	46	0	0	0	0	0	0	0	0	0	0	0	0	7.04292e-05	0	0	0	0	0	0	0	0	0	0	0	0	0	0	0	0	0	0	0	0	0	0	0	0	0	0	0	0	0	0	0	0	0	0	0	0	0	0	0	0	0	0	0	0	0	0	0	0	0	0	0	0	0
2979	0	0.475652	0.48143	0.485239	0.520756	0.515595	0.521977	0.538298	0.549875	0.552698	0.502068	0.515586	0.505906	0.501584	0.529514	0.524202	0.149086	0.151824	0.14793	0.366748	0.368828	0.385805	0.468603	0.474823	0.484793	0.502707	0.518889	0.527462	0.542659	0.53686	0.546313	0.517686	0.521216	0.523703	0.492681	0.495837	0.498519	0.49232	0.514941	0.513936	0.496189	0.500231	0.516426	0.509844	0.527413	0.525934	0.522846	0.516465	0.541615	0.380217	0.405688	0.371312	0.542796	0.547828	0.545886	0.526299	0.52651	0.516934	0.508223	0.525157	0.530766	0.521411	0.537609	0.54057	0.531967	0.509985	0.524965
2979	1	0.221882	0.220603	0.223069	0.236921	0.247306	0.240913	0.244216	0.250001	0.250409	0.238077	0.227464	0.236575	0.237457	0.241288	0.235927	0.0719415	0.07761	0.0769883	0.173814	0.181061	0.190342	0.218316	0.222921	0.22254	0.235891	0.228962	0.246762	0.242652	0.25549	0.244829	0.230957	0.23877	0.24371	0.224523	0.244522	0.244487	0.244939	0.237123	0.229977	0.224415	0.239152	0.251667	0.230309	0.228029	0.220725	0.238636	0.249355	0.242179	0.191554	0.200417	0.191668	0.243023	0.247111	0.249363	0.240097	0.238183	0.226255	0.236531	0.24112	0.234114	0.237837	0.242791	0.243319	0.241368	0.238518	0.240933
2979	2	0.211253	0.20929	0.208326	0.200953	0.185105	0.18689	0.16622	0.152147	0.146648	0.195159	0.189155	0.194355	0.182394	0.174549	0.185012	0.157091	0.139838	0.164127	0.273757	0.274945	0.26204	0.216489	0.214005	0.208304	0.209282	0.201188	0.18949	0.163869	0.150639	0.157149	0.19306	0.195092	0.182098	0.211829	0.196222	0.198967	0.186349	0.177647	0.181172	0.206199	0.182961	0.184749	0.209212	0.186921	0.186475	0.188092	0.176015	0.166353	0.285524	0.280861	0.297757	0.166244	0.158203	0.154398	0.194861	0.173153	0.17947	0.190983	0.180255	0.174784	0.175111	0.158855	0.156778	0.190086	0.18623	0.178756
2979	3	0.0763967	0.0716489	0.0685874	0.0337788	0.0397938	0.038765	0.0433452	0.0377526	0.0383222	0.0593574	0.0557886	0.054303	0.0627195	0.0436372	0.045034	0.0990571	0.0959887	0.0995557	0.117325	0.119869	0.104133	0.0878745	0.0780225	0.0701339	0.0501988	0.0472826	0.0288478	0.0443707	0.0484435	0.0411421	0.0554153	0.0416391	0.0421016	0.0653735	0.046414	0.0405276	0.0450005	0.0539201	0.0525028	0.0429885	0.0539976	0.029749	0.0436004	0.0487082	0.0547246	0.0397727	0.0473233	0.0345086	0.114933	0.0998617	0.113869	0.039992	0.0403353	0.0381151	0.0322739	0.0513974	0.0556049	0.0486648	0.0401086	0.0497092	0.0482861	0.0530672	0.0479113	0.0304274	0.0610979	0.0497409
2979	4	0.00903474	0.00974174	0.00229218	0	0	0	0	0	0	0	0	0	0	0	0	0.0374216	0.0410524	0.0426513	0.0348498	0.0300092	0.0395194	0.00408664	0.00239541	0.00605153	0	0	0	0	0	0	0	0	0.00122839	0	0.0018196	0.00113961	0	0	0	0	0	0	0	0	0	0	0.00167082	0	0.0191554	0.00880725	0.0215007	0	0	0	0	0	0	0	0	0	0	0	0	0	0	0
2979	5	0	0	0	0	0	0	0	0	0	0	0	0	0	0	0	0.0232134	0.0227736	0.0178164	0.0156433	0.0182738	0.0127179	0	0	0	0	0	0	0	0	0	0	0	0	0	0	0	0	0	0	0	0	0	0	0	0	0	0	0	0	0.000400159	0	0	0	0	0	0	0	0	0	0	0	0	0	0	0	0
2979	6	0	0	0	0	0	0	0	0	0	0	0	0	0	0	0	0.0207119	0.0155819	0.019544	0.00271197	0	0	0	0	0	0	0	0	0	0	0	0	0	0	0	0	0	0	0	0	0	0	0	0	0	0	0	0	0	0	0	0	0	0	0	0	0	0	0	0	0	0	0	0	0	0	0
2979	7	0	0	0.00756384	0	0	0	0	0	0.00586461	0	0	0	0	0	0	0.0158091	0.0123856	0.00575048	0	0	0	0	0	0	0	0	0	0.00264765	0	0	0	0	0	0	0	0	0	0	0	0	0	0	0	0	0	0	0	0	0.00167067	0	0	0	0	0	0	0	0.0137287	0	0	0	0	0	0	0	0	0
2979	8	0	0	0.0025631	0	0	0	0	0	0.000785832	0	0	0	0	0	0	0.043325	0.0387551	0.049238	0	0	0	0	0	0	0	0	0	0.00053269	0	0.000178688	0	0	0	0	0	0	0	0	0	0	0	0	0	0	0	0	0	0	0	0	0	0	0	0	0	0	0.00343371	0	0	0	0	0	0	0	0	0
2979	9	0	0	0	0	0	0	0	0	0	0	0	0	0	0	0	0.0339195	0.0304647	0.0304498	0	0	0	0	0	0	0	0	0	0	0	0	0	0	0	0	0	0	0	0	0	0	0	0	0	0	0	0	0	0	0	0	0	0	0	0	0	0	0	0	0	0	0	0	0	0	0	0
2979	10	0	0.000347074	0	0	0	0.00154274	0	0	0	0	0.000356569	0	0	0	0	0.0536309	0.0550362	0.0674862	0	0	0	0	0.000544912	0	0	0	0	0	0	0	0	0	0	0	0	0	0	0.000839405	0.000608304	0	0	0	0	0	0	0	0	0	0	0	0	0	0	0	0.00159273	0.000606481	0	0	0	0	0.000341248	0	0	0.000677584	0	0
2979	11	0	0	0	0	0	0	0	0	0	0	0.00188778	0	0	0	0	0.0455262	0.0496424	0.0470784	0	0	0	0	0	0	0	0	0	0	0	0.00171825	0	0	0	0	0	0	0	0	0	0	0	0	0	0	0	0.00241525	0	0.00173833	0	0	0	0	0	0	0.000621184	0	0	0	0	0	0	0	0	0	0	0
2979	12	0.00578052	0.00280325	0.00125022	0.00524033	0.0112412	0.00868745	0.00618333	0.00896467	0.00494109	0.00342471	0.00791867	0.00757039	0.00649772	0.00740732	0.00583574	0.0477275	0.0510408	0.048914	0	0	0.000720879	0.00371129	0.00315251	0.00445593	0.001423	0.00258852	0.00647653	0.0028444	0.00636204	0.00708183	0.00247882	0.00262225	0.00624265	0.00439225	0.0122261	0.0130687	0.00646585	0.00394204	0.0118316	0.00245858	0.00218977	0.00216455	0.00277323	0.00853169	0.010199	0.00681995	0.00771996	0.0112192	0.00637379	0.00311871	0.00346504	0.00794499	0.00311563	0.0103363	0.00425542	0.00317667	0.00349073	0.00263459	0.00827143	0.00749919	0.00842883	0.00637565	0.00984565	0.00494056	0.00331254	0.00486774
2979	13	0	0.00166826	0.0011086	0.00235118	0.000958944	0.00122543	0.000370521	0.00125999	0.00033125	0.0015806	0.00184362	0.00129061	0	0.000554127	0.000805709	0.038122	0.0414519	0.0396279	0	0	0	0.000919795	0.00169192	0.00119758	0.000497901	0.00108981	0.000961601	0.000424702	0.00197862	0.00158845	0.000403381	0.000660505	0.000595548	0.00120109	0.00295926	0.00261572	0	0	0.00216443	0	0.000509211	0	0.00103877	0.00039658	0.00194266	0.00141786	0.00145111	0.00238664	0.000572181	0.0003165	0.000429696	0	0.00340703	0.00190125	0	0.00186625	0.00108364	0	0.00113583	0.000577009	0	0.000950697	0.00157582	0.000301592	0.000856499	0.000737851
2979	14	0	0	0	0	0	0	0	0	0	0	0	0	0	0	0	0.0231133	0.0302649	0.0340131	0	0	0.000525575	0	0	0.000513182	0	0	0	0	0.000227352	0	0	0	0.000321097	0	0	0.000675817	0	0	0	0	0	0	0	0	0	0	0	0	0	0.000529836	0	0	0	0	0	0	0	0	0	0	0.00116332	0.000351516	0	0	0	0
2979	15	0	0	0	0	0	0	0	0	0	0	0	0	0	0	0	0.0259149	0.0242719	0.0168446	0	0	0	0	0	0	0	0	0	0	0	0	0	0	0	0	0	0	0	0	0	0	0	0	0	0	0	0	0	0	0	0	0	0	0	0	0	0	0	0	0	0	0	0	0	0	0	0
2979	16	0	0	0	0	0	0	0	0	0	0	0	0	0	0	0	0.00898744	0.00777186	0.00837068	0	0	0	0	0	0	0	0	0	0	0	0	0	0	0	0	0	0	0	0	0	0	0	0	0	0	0	0	0	0	0	0	0	0	0	0	0	0	0	0	0	0	0	0	0	0	0	0
2979	17	0	0	0	0	0	0	0	0	0	0	0	0	0	0	0	0.0095451	0.0149826	0.00929036	0	0	0	0	0	0	0	0	0	0	0	0	0	0	0	0	0	0	0	0	0	0	0	0	0	0	0	0	0	0	0	0	0	0	0	0	0	0	0	0	0	0	0	0	0	0	0	0
2979	18	0	0	0	0	0	0	0	0	0	0	0	0	0	0	0	0.0124071	0.0145831	0.0116616	0	0	0	0	0	0	0	0	0	0	0	0	0	0	0	0	0	0	0	0	0	0	0	0	0	0	0	0	0	0	0	0	0	0	0	0	0	0	0	0	0	0	0	0	0	0	0	0
2979	19	0	0	0	0	0	0	0	0	0	0	0	0	0	0	0	0.012207	0.0152823	0.0106954	0	0	0	0	0	0	0	0	0	0	0	0	0	0	0	0	0	0	0	0	0	0	0	0	0	0	0	0	0	0	0	0	0	0	0	0	0	0	0	0	0	0	0	0	0	0	0	0
2979	20	0	0	0	0	0	0	0	0	0	0	0	0	0	0	0	0.00919026	0.0134844	0.00940225	0	0	0	0	0	0	0	0	0	0	0	0	0	0	0	0	0	0	0	0	0	0	0	0	0	0	0	0	0	0	0	0	0	0	0	0	0	0	0	0	0	0	0	0	0	0	0	0
2979	21	0	0	0	0	0	0	0	0	0	0	0	0	0	0	0	0.0140081	0.0112869	0.014577	0	0	0	0	0	0	0	0	0	0	0	0	0	0	0	0	0	0	0	0	0	0	0	0	0	0	0	0	0	0	0	0	0	0	0	0	0	0	0	0	0	0	0	0	0	0	0	0
2979	22	0	0	0	0	0	0	0	0	0	0	0	0	0	0	0	0.00808867	0.00925749	0.00625234	0	0	0	0	0	0	0	0	0	0	0	0	0	0	0	0	0	0	0	0	0	0	0	0	0	0	0	0	0	0	0	0	0	0	0	0	0	0	0	0	0	0	0	0	0	0	0	0
2979	23	0	0	0	0	0	0	0	0	0	0	0	0	0	0	0	0.00730866	0.00988333	0.00578345	0	0	0	0	0	0	0	0	0	0	0	0	0	0	0	0	0	0	0	0	0	0	0	0	0	0	0	0	0	0	0	0	0	0	0	0	0	0	0	0	0	0	0	0	0	0	0	0
2979	24	0	0	0	0	0	0	0	0	0	0	0	0	0	0	0	0.000932273	0.004815	0.0037	0	0	0	0	0	0	0	0	0	0	0	0	0	0	0	0	0	0	0	0	0	0	0	0	0	0	0	0	0	0	0	0	0	0	0	0	0	0	0	0	0	0	0	0	0	0	0	0
2979	25	0	0	0	0	0	0	0	0	0	0	0	0	0	0	0	0.000848248	0.000716407	0.00098141	0	0	0	0	0	0	0	0	0	0	0	0	0	0	0	0	0	0	0	0	0	0	0	0	0	0	0	0	0	0	0	0	0	0	0	0	0	0	0	0	0	0	0	0	0	0	0	0
2979	26	0	0	0	0	0	0	0	0	0	0	0	0	0	0	0	0	0.000574261	0	0	0	0	0	0	0	0	0	0	0	0	0	0	0	0	0	0	0	0	0	0	0	0	0	0	0	0	0	0	0	0	0	0	0	0	0	0	0	0	0	0	0	0	0	0	0	0	0
2979	27	0	0	0	0	0	0	0	0	0	0.00033282	0	0	0	0	0	0.00418852	0.00194474	0	0	0	0	0	0	0	0	0	0	0	0	0	0	0	0	0	0	0	0.00806716	0	0	0	0	0	0.00322308	0	0	0	0	0	0	0	0	0	0	0	0	0	0	0	0	0	0.00536186	0	0	0.00023209	0	0
2979	28	0	0	0	0	0	0	0	0	0	0	0	0	0	0	0	0	0	0	0	0	0	0	0	0	0	0	0	0	0	0	0	0	0	0	0	0	0.00106203	0	0	0	0	0	0	0	0	0	0	0	0	0	0	0	0	0	0	0	0	0	0	0	0	0	0	0	0	0
2979	29	0	0	0	0	0	0	0	0	0	0	0	0	0	0	0	0	0	0	0	0	0	0	0	0	0	0	0	0	0	0	0	0	0	0	0	0	0	0	0	0	0	0	0	0	0	0	0	0	0	0	0	0	0	0	0	0	0	0	0	0	0	0	0	0	0	0
2979	30	0	0	0	0	0	0	0	0	0	0	0	0	0	0	0	0	0.000788439	0	0	0	0	0	0	0	0	0	0	0	0	0	0	0	0	0	0	0	0	0	0	0	0	0	0	0	0	0	0	0	0	0	0	0	0	0	0	0	0	0	0	0	0	0	0	0	0	0
2979	31	0	0	0	0	0	0	0.00136634	0	0	0	0	0	0	0	0	0	0	0	0	0	0	0	0	0	0	0	0	0	0	0	0	0	0	0	0	0	0	0	0	0	0	0	0	0	0	0	0	0	0	0	0	0	0	0	0	0.00510794	0	0	0	0	0.00206036	0	0	0	0	0
2979	32	0	0.00246704	0	0	0	0	0	0	0	0	0	0	0	0	0	0	0	0	0	0	0	0	0.00244428	0.00201038	0	0	0	0	0	0	0	0	0	0	0	0	0	0	0	0	0	0	0	0	0	0	0	0	0	0	0	0	0	0	0	0	0	0	0	0	0	0	0	0	0	0
2979	33	0	0	0	0	0	0	0	0	0	0	0	0	0	0	0	0	0	0	0	0	0	0	0	0	0	0	0	0	0	0	0	0	0	0	0	0	0	0	0	0	0	0	0	0	0	0	0	0	0	0	0	0	0	0	0	0	0	0	0	0	0	0	0	0	0	0
2979	34	0	0	0	0	0	0	0	0	0	0	0	0	0	0	0	0	0	0	0	0	0	0	0	0	0	0	0	0	0	0	0	0	0	0	0	0	0	0	0	0	0	0	0	0	0	0	0	0	0	0	0	0	0	0	0	0	0	0	0	0	0	0	0	0	0	0
2979	35	0	0	0	0	0	0	0	0	0	0	0	0	0	0	0	0	0	0	0	0	0	0	0	0	0	0	0	0	0	0	0	0	0	0	0	0	0	0	0	0	0	0	0	0	0	0	0	0	0	0	0	0	0	0	0	0	0	0	0	0	0	0	0	0	0	0
2979	36	0	0	0	0	0	0	0	0	0	0	0	0	0	0	0	0	0	0	0	0	0	0	0	0	0	0	0	0	0	0	0	0	0	0	0	0	0	0	0	0	0	0	0	0	0	0	0	0	0	0	0	0	0	0	0	0	0	0	0	0	0	0	0	0	0	0
2979	37	0	0	0	0	0	0	0	0	0	0	0	0	0	0	0	0	0	0	0	0	0	0	0	0	0	0	0	0	0	0	0	0	0	0	0	0	0	0	0	0	0	0	0	0	0	0	0	0	0	0	0	0	0	0	0	0	0	0	0	0	0	0	0	0	0	0
2979	38	0	0	0	0	0	0	0	0	0	0	0	0	0	0	0	0	0	0	0	0	0	0	0	0	0	0	0	0	0	0	0	0	0	0	0	0	0	0	0	0	0	0	0	0	0	0	0	0	0	0	0	0	0	0	0	0	0	0	0	0	0	0	0	0	0	0
2979	39	0	0	0	0	0	0	0	0	0	0	0	0	0	0	0	0	0	0	0	0	0	0	0	0	0	0	0	0	0	0	0	0	0	0	0	0	0	0	0	0	0	0	0	0	0	0	0	0	0	0	0	0	0	0	0	0	0	0	0	0	0	0	0	0	0	0
2979	40	0	0	0	0	0	0	0	0	0	0	0	0	0.00753202	0.00251581	0.00277211	0.0203117	0.0126853	0.00985375	0.0126015	0.00650121	0.00359461	0	0	0	0	0	0	0	0	0	0	0	0	0	0	0	0.0131828	0.00821714	0.00681645	0.0211299	0.0143217	0.0111286	0	0	0	0	0	0	0	0	0	0	0	0	0	0	0	0.0086302	0.00312027	0.0025511	0	0	0	0	0	0
2979	41	0	0	0	0	0	0	0	0	0	0	0	0	0.00181574	0.000534922	0.000411899	0.00636658	0.00396209	0.00141734	0.00254917	0.000512783	0.000601517	0	0	0	0	0	0	0	0	0	0	0	0	0	0	0	0.00261361	0.00337031	0.000991868	0.00662017	0.00663777	0.00411622	0	0	0	0	0	0	0	0	0	0	0	0	0	0	0	0.00433274	0.000831895	0	0	0	0	0	0	0
3013	0	0.334563	0.323699	0.320245	0.344513	0.342249	0.34464	0.305516	0.293359	0.2821	0.364685	0.352276	0.357408	0.278072	0.292097	0.290393	0.0282375	0.0271718	0.0272741	0.277173	0.274751	0.280228	0.304597	0.313185	0.308694	0.382884	0.385416	0.377571	0.276817	0.2644	0.257621	0.400973	0.390746	0.380176	0.35108	0.350536	0.351971	0.288738	0.272145	0.277713	0.389332	0.377519	0.380906	0.354841	0.339031	0.344322	0.273616	0.283227	0.278894	0.298573	0.290716	0.277614	0.301927	0.29154	0.277234	0.287446	0.277475	0.271581	0.261397	0.261534	0.269638	0.26408	0.25656	0.247897	0.386752	0.390426	0.384119
3013	1	0.120065	0.116339	0.113837	0.109058	0.106646	0.110093	0.0993748	0.0921354	0.0902719	0.116104	0.113637	0.115401	0.0866775	0.0908559	0.0918856	0.0363107	0.0342945	0.0372227	0.115399	0.116968	0.118979	0.105328	0.109963	0.106157	0.126025	0.128472	0.122483	0.0905406	0.0842816	0.0843479	0.132638	0.131123	0.127612	0.121488	0.11886	0.119457	0.0915077	0.0863831	0.0889307	0.129777	0.122913	0.126345	0.112857	0.10608	0.108167	0.0886362	0.0907579	0.0884875	0.0968344	0.0937322	0.0892581	0.0971627	0.0926537	0.0882109	0.0911211	0.0867557	0.0844594	0.0841922	0.0839492	0.0851349	0.0842506	0.082805	0.0797752	0.126573	0.126286	0.125559
3013	2	0.0580764	0.056361	0.0574189	0.0208761	0.0193902	0.0209417	0.0206962	0.0213754	0.0198598	0.0274134	0.0279548	0.0277859	0.0175115	0.0189354	0.0188972	0.0321451	0.0327446	0.0336697	0.129958	0.133393	0.132025	0.0441951	0.046073	0.0469327	0.0261669	0.0257889	0.0257113	0.0192955	0.0178759	0.0175234	0.0320371	0.0319066	0.0310167	0.0352109	0.035658	0.0353037	0.0183904	0.0185762	0.0177081	0.0283434	0.0269531	0.026392	0.0204962	0.019297	0.020161	0.0188063	0.0194034	0.0191196	0.0194476	0.0209433	0.0196087	0.0209582	0.0197289	0.0197424	0.01781	0.0179247	0.0156541	0.0165979	0.0171935	0.0168855	0.0164961	0.0182578	0.0153617	0.0257165	0.0256428	0.0274371
3013	3	0.0167956	0.0169987	0.0165752	0.00313713	0.00285013	0.0025489	0.00246384	0.00285988	0.00260284	0.00472601	0.0045114	0.00444799	0.00274552	0.0021228	0.00254853	0.0238139	0.0229839	0.0219614	0.0516598	0.0532578	0.0527058	0.0125255	0.0123882	0.01313	0.0036653	0.00356132	0.00314811	0.00256037	0.002644	0.00251736	0.00468312	0.00516624	0.00444868	0.00831883	0.00769568	0.00805266	0.0025942	0.00259149	0.0024807	0.00403867	0.00391566	0.00383713	0.00318973	0.00256938	0.00279762	0.00281324	0.00296528	0.00277314	0.00305835	0.00297307	0.00253015	0.0023849	0.00293936	0.00261832	0.00209579	0.0023087	0.00247553	0.00221305	0.00251848	0.00230739	0.00263372	0.00205655	0.00190538	0.00349583	0.00370181	0.00341336
3013	4	0.00547038	0.00566021	0.00519772	0	1.6198e-05	0	6.11511e-06	3.75347e-05	0	0.000153997	1.94259e-05	0	0	0	4.24459e-05	0.0387068	0.04023	0.0419602	0.0555424	0.056742	0.055315	0.0040779	0.00380694	0.0047212	0	5.12996e-05	5.75544e-05	5.32285e-06	1.20511e-05	0	0	8.29628e-05	7.9098e-05	0.000507125	0.000749051	0.00048233	0.000121498	0	0	2.09403e-05	4.92661e-05	0	0	0	0	1.44386e-05	0	5.25104e-05	5.71936e-05	0	0	0	0	0	6.31358e-06	0.000102469	4.73571e-05	0	0	0	4.19831e-05	0	0	0	0	0
3013	5	0.000538424	0.000729377	0.000669261	0	0	8.75546e-06	0	0	0	0	0	0	6.69022e-06	4.91565e-06	0	0.0337671	0.0356135	0.0362076	0.0212463	0.0212036	0.0211345	0.000265137	0.000220047	0.000342933	0	0	0	0	0	0	7.21874e-06	0	0	0	0	0	0	0	0	0	0	0	0	0	0	0	0	0	0	0	0	0	6.87027e-06	0	0	0	0	0	0	6.10784e-06	0	0	0	0	0	0
3013	6	1.18864e-05	3.77473e-05	8.49432e-06	0	0	0	0	0	4.84035e-06	0	0	0	0	0	0	0.0482913	0.0497929	0.0510967	0.0218395	0.0236923	0.0220216	0	4.2148e-05	0	0	0	0	0	0	0	0	0	0	0	0	0	0	0	0	0	0	0	0	0	0	0	0	0	0	4.86914e-06	0	0	0	0	0	6.08475e-06	0	0	0	0	0	3.27804e-06	0	0	0	0
3013	7	0	0	0	0	0	0	0	0	0	8.2448e-05	0	0	0	6.61494e-05	0	0.0460795	0.0474846	0.0480512	0.00781907	0.0083122	0.00840162	4.83238e-05	0	0	0	0	0	0	0	0	0	0	7.23577e-06	0	0	0	0	0	2.74964e-05	0	7.93398e-06	2.95607e-05	0	0	5.75401e-05	0	0	2.42974e-05	0	0	0	0	0	0	0	0	0	0	3.80184e-05	0	0	0	0	0	0	0
3013	8	0	2.47957e-05	3.33802e-05	0.000290598	0.000156225	0.000889137	7.75008e-05	1.79453e-05	0.000190585	0.000733035	0.000182805	0.000264394	3.85832e-05	2.21909e-05	4.29337e-05	0.0519777	0.0534202	0.053127	0.0076573	0.00876016	0.00584461	0.000288119	0.000161177	0.000607768	4.65749e-05	3.21302e-05	2.56539e-05	9.18883e-05	0.00010134	2.4339e-05	0	0.000463231	3.16191e-05	9.09483e-05	5.33104e-05	0.000130477	0.000165314	0.000196585	0.000118119	0	0.000382729	0.000909839	0.000200985	0.000781822	0.000411676	0.000117103	0.000498608	0.000156283	6.35663e-05	0.000430415	4.30713e-05	1.40419e-05	0	0	0.000153443	0.000686407	0.000420429	0.000530759	4.05541e-05	0.000330255	1.1037e-05	0	0.00016987	0.000334754	0.000102912	0
3013	9	7.05897e-05	2.83051e-05	1.6079e-05	4.99855e-05	0	3.92948e-05	5.47053e-05	6.06976e-05	3.68595e-05	0	5.18968e-05	2.07725e-05	1.50623e-05	0.000122947	0	0.0508718	0.0514417	0.0524502	0.00113781	0.00263303	0.00153943	2.64381e-05	4.83519e-06	2.56561e-05	2.07373e-05	1.69548e-05	0	1.0329e-05	1.60912e-05	0.000250502	0	0.000225107	0	0.000345856	3.64472e-05	0	0	1.41649e-05	0	0	0	0	0	1.43527e-05	3.14761e-05	3.49507e-05	0.000116779	5.84229e-05	3.07384e-05	7.63374e-05	2.28932e-05	4.28778e-05	7.55797e-05	9.97356e-05	7.62364e-05	5.65972e-05	1.71561e-05	0.000116736	5.79324e-05	4.41966e-05	4.49586e-05	1.94652e-05	0	0	0	0
3013	10	0.0420902	0.0403267	0.0401557	0.05316	0.0522134	0.0512174	0.0606104	0.0588192	0.0613097	0.0488727	0.0452276	0.0500819	0.0571983	0.0528153	0.0514906	0.0534522	0.0540797	0.0541422	0.0268545	0.0251357	0.0262485	0.0427717	0.0472561	0.0462343	0.0341517	0.0320236	0.0275333	0.0525433	0.0566182	0.052178	0.031731	0.0317318	0.0345614	0.0433444	0.0444214	0.0403166	0.0469976	0.0512183	0.0525783	0.0292778	0.0322208	0.0277022	0.0511125	0.0595969	0.0522147	0.0581916	0.0575843	0.058544	0.0660088	0.0661252	0.0685249	0.0582173	0.0599853	0.0549568	0.0537615	0.0552798	0.0565732	0.0597364	0.0612668	0.0575523	0.04963	0.0500223	0.0496453	0.0297347	0.0343189	0.0301343
3013	11	0.0186168	0.0200127	0.0205782	0.020648	0.0262819	0.0246514	0.0284163	0.0277143	0.0283604	0.0230719	0.0240911	0.0233043	0.0275432	0.0276813	0.0260054	0.0508718	0.0497929	0.0517735	0.0123487	0.0112986	0.0123676	0.0209233	0.0214358	0.0221394	0.0181822	0.013414	0.0110336	0.0258263	0.0256923	0.0236697	0.0111211	0.0133745	0.0146222	0.0231651	0.0202465	0.019625	0.0233656	0.0252269	0.0240269	0.0120433	0.0148374	0.0160037	0.025236	0.0282526	0.026164	0.0272845	0.0276186	0.0272573	0.0298573	0.0306827	0.0304321	0.0268201	0.0281955	0.0272334	0.0250997	0.0260984	0.0268668	0.0271821	0.0293015	0.0248421	0.0231512	0.0234162	0.0234711	0.0149678	0.0147494	0.0154392
3013	12	0.210451	0.213388	0.216415	0.276067	0.273332	0.27643	0.294018	0.306627	0.316704	0.254287	0.259093	0.257692	0.324711	0.312476	0.310331	0.0578759	0.0583665	0.0582028	0.0868187	0.0841175	0.0861036	0.245528	0.240805	0.23606	0.245315	0.244664	0.259137	0.32654	0.339845	0.349161	0.234666	0.236895	0.250792	0.240917	0.246786	0.247446	0.318056	0.32795	0.321399	0.249173	0.258996	0.252689	0.272856	0.271864	0.270701	0.321403	0.312176	0.316027	0.305028	0.311953	0.317674	0.296306	0.305118	0.32134	0.318096	0.32623	0.329101	0.339976	0.328532	0.326218	0.344082	0.348188	0.358	0.25616	0.251608	0.252979
3013	13	0.0984804	0.105488	0.106331	0.127767	0.129657	0.126847	0.142081	0.148891	0.149701	0.110646	0.120456	0.116522	0.153116	0.151993	0.156899	0.0508718	0.0507822	0.0504199	0.0431397	0.0405158	0.0437302	0.120985	0.112747	0.116633	0.120252	0.11997	0.126532	0.156591	0.158368	0.161503	0.10713	0.114514	0.113432	0.11737	0.117853	0.119457	0.154586	0.161299	0.159139	0.115242	0.122913	0.120729	0.114651	0.133267	0.130254	0.153379	0.154132	0.154853	0.139603	0.140598	0.153215	0.148555	0.15176	0.15822	0.151592	0.157021	0.16091	0.157961	0.161441	0.163551	0.162837	0.164252	0.167462	0.116528	0.114718	0.119049
3013	14	0.0627981	0.0675126	0.0694281	0.0319416	0.0376123	0.0324297	0.0384359	0.040171	0.0412242	0.0383291	0.0400003	0.0355167	0.0427668	0.0422862	0.0418686	0.0431304	0.0435276	0.0433137	0.0555424	0.0522623	0.0511403	0.0674669	0.0636114	0.0667673	0.0328049	0.0359911	0.0357326	0.040298	0.0422767	0.0428278	0.0349959	0.0353158	0.0334094	0.0433444	0.0432127	0.0443696	0.0452208	0.0436502	0.0451674	0.0328077	0.0302893	0.0353765	0.0349717	0.031451	0.0349985	0.0450118	0.0420146	0.0435327	0.034699	0.0340512	0.0340165	0.0401499	0.0398571	0.0419352	0.043324	0.0413703	0.0427394	0.0408934	0.0448806	0.0449986	0.0438953	0.0457463	0.0468762	0.0308397	0.0294024	0.0319944
3013	15	0.0223267	0.0234486	0.0228299	0.00829342	0.00671649	0.00647397	0.0072519	0.00720867	0.00698855	0.00774024	0.00912507	0.00888477	0.00864135	0.0074298	0.00875514	0.044605	0.0441871	0.0443289	0.0227562	0.0224977	0.0217607	0.0214926	0.0203222	0.0217203	0.00798476	0.00714154	0.00797657	0.00801507	0.00706878	0.00784631	0.00747872	0.00681839	0.00783393	0.0112222	0.0101736	0.0101112	0.00869767	0.00932632	0.00936113	0.00703913	0.00708507	0.00681325	0.00650756	0.00569316	0.00668257	0.0095573	0.00852811	0.00916478	0.0059069	0.00649535	0.00628321	0.00680942	0.00733243	0.00784097	0.00844941	0.00767178	0.00830032	0.00817867	0.00815276	0.00760291	0.00821267	0.00821262	0.00890054	0.0063588	0.00618897	0.00708713
3013	16	0.00775702	0.00825824	0.00813121	0.000132799	3.93339e-05	5.3649e-05	0.000200266	6.01934e-05	4.79114e-05	0.000232491	0.00041905	0.000120771	4.43118e-05	0.000319868	9.14036e-05	0.0383381	0.0382515	0.0375611	0.0280408	0.0280226	0.0265095	0.00733027	0.00608971	0.00775227	0.000379146	0.000223948	0.000211035	0.000182373	0.000199943	5.05175e-05	0.00019026	0.000206114	0.000153963	0.00119429	0.00143035	0.00105154	0.000343146	0.000333608	0.000439921	0.000164609	9.84869e-05	3.37996e-05	1.13981e-05	1.58409e-05	5.45952e-05	0.000101943	0.000156264	0.000196054	8.75412e-05	0.000257056	3.78907e-05	4.92446e-05	0.000109098	0.000192115	0.000191054	0.000202837	0.000157685	0.000198124	0.000301129	0.000159242	9.37284e-05	0.000109141	0.000173116	2.01569e-05	4.80106e-05	0.000195097
3013	17	0.00120065	0.001079	0.00123845	0	0	0	0	0	0	0	9.62301e-06	0	0	0	6.21482e-06	0.0379695	0.0372622	0.0368844	0.0117017	0.0115475	0.0110108	0.000939413	0.000730765	0.00112443	0	0	0	0	0	1.0197e-05	0	1.01563e-05	0	0	8.92096e-06	0	0	0	5.78249e-06	0	0	0	0	0	0	0	0	0	0	0	0	0	0	0	0	0	0	0	7.19724e-06	0	1.13109e-05	0	3.72554e-06	0	0	0
3013	18	7.26122e-05	0.000111287	9.52926e-05	0	1.03478e-05	0	0	0	0	0	0	0	0	0	0	0.031629	0.0319202	0.0310302	0.012888	0.0133393	0.012472	0.00010093	0.000103802	3.49214e-05	6.35505e-06	0	0	1.14845e-05	0	0	0	0	1.40061e-05	0	0	0	0	0	0	0	0	0	0	0	0	4.98623e-06	0	1.17556e-05	0	0	0	0	0	1.08916e-05	0	0	0	0	0	0	0	0	0	0	0	0
3013	19	0	5.92179e-06	0	0	0	0	0	0	0	0	0	0	0	0	0	0.0323662	0.0312937	0.0306918	0.00389875	0.00443981	0.00388249	0	5.7972e-06	1.62745e-05	0	0	0	0	0	0	0	0	0	0	0	0	0	0	0	0	6.81187e-06	0	0	0	0	0	0	0	0	0	7.58055e-06	0	0	0	0	0	0	1.53358e-05	0	0	0	0	5.85558e-06	0	1.0903e-05	0
3013	20	0	0	7.80265e-06	0	0	0	0	0	0	0	0	0	0	0	0	0.0247355	0.0242369	0.0246009	0.00437329	0.00477329	0.0044826	0	0	0	0	0	9.34272e-06	0	0	0	0	0	0	0	0	0	0	0	0	0	0	0	0	0	0	0	0	0	0	1.35325e-05	0	0	0	0	0	0	0	0	7.60617e-06	0	5.61782e-06	0	0	0	0	0
3013	21	0	0	0	0	0	0	0	0	0	0	0	0	0	0	0	0.025952	0.0250943	0.02477	0.000771123	0.00126425	0.00104368	0	6.89689e-06	0	0	0	0	0	0	0	0	0	0	0	0	0	0	0	0	0	0	0	0	0	0	0	0	0	0	0	0	0	0	0	0	0	0	0	0	7.21882e-06	0	0	0	0	0	0
3013	22	0	0	6.16701e-06	0	0	0	0	0	0	0	0	0	0	0	0	0.0173996	0.0168834	0.0165472	0.00074416	0.000602261	0.000484343	0	0	0	0	0	0	0	0	0	0	0	0	0	0	0	0	0	0	0	0	0	0	0	0	0	0	0	0	0	0	0	0	0	0	0	0	0	7.78988e-06	0	0	0	0	0	0	0
3013	23	0	0	0	0	0	0	0	0	0	9.34175e-06	0	0	0	0	0	0.0183581	0.0180705	0.0176639	4.59864e-05	4.64129e-06	3.58621e-05	0	0	0	0	0	0	0	0	0	0	0	0	0	0	0	0	0	0	0	0	0	0	0	0	0	0	0	0	0	0	0	4.54074e-06	0	0	0	0	0	0	0	0	0	0	0	0	0
3013	24	0	0	0	0	0	0	1.30441e-05	0	0	0	0	0	0	0	0	0.0126442	0.0123988	0.0117082	0	5.92706e-06	5.81298e-06	0	0	0	0	0	0	0	0	0	3.14219e-05	0	0	0	0	0	0	0	0	0	0	0	0	0	0	1.88957e-05	6.57225e-06	0	7.36946e-06	0	2.10102e-05	0	0	0	0	0	0	1.12431e-05	1.06411e-05	0	0	0	0	0	0	0
3013	25	0	0	0	7.05786e-06	0	0	0	0	0	0	0	0	0	0	4.81542e-06	0.0131234	0.0133221	0.0125204	0	5.70833e-06	0	3.04168e-05	4.98452e-05	6.3689e-05	0	5.79465e-06	0	1.51331e-05	0	0	0	0	0	8.73e-06	0	0	4.16579e-05	7.33094e-05	0	4.38626e-05	7.82736e-06	7.42468e-06	8.47504e-06	1.57235e-05	0.00015401	4.55889e-06	0	0	0	0	0	0	0	0	0	0	0	0	0	0	0	0	0	6.81485e-05	3.13709e-05	8.86283e-05
3013	26	5.54972e-05	4.81303e-05	0.000130827	0.00097067	0.000975947	0.00109375	0.000353532	0.000377992	0.000253769	0.000870936	0.000979999	0.000975013	0.000266825	0.000215479	0.000127702	0.00973199	0.00933205	0.0089673	1.46443e-05	3.41697e-05	2.62322e-05	0.000302988	0.000235158	0.000252525	0.000480053	0.000836575	0.000547472	0.000206559	0.000226658	0.000202877	0.00065403	0.000520426	0.000611427	0.000641507	0.000769435	0.000740029	0.000393612	0.000335234	0.000371476	0.000738569	0.000643256	0.000585489	0.000832415	0.000708535	0.000707283	0.000403841	0.000372642	0.000378245	0.000113596	9.64313e-05	5.80553e-05	8.91007e-05	8.95392e-05	3.62936e-05	0.000397761	0.000386943	0.000298497	0.00011307	0.00012367	0.000116881	4.25051e-05	2.33025e-05	2.94288e-05	0.000495678	0.000682774	0.000470689
3013	27	0.000458364	0.000281126	0.000440349	0.00271504	0.0015886	0.0014719	0.000411287	0.000256582	0.000285008	0.00187304	0.00179547	0.00136689	0.000626354	0.000529197	0.000554707	0.00917904	0.00887039	0.00852739	0.000349384	0.000184883	0.00031526	0.000658466	0.000504634	0.000369976	0.00142379	0.00216324	0.00209537	0.000312424	0.000280233	0.000260193	0.00145901	0.000814023	0.0010014	0.00159582	0.00112816	0.00123723	0.000693755	0.000531808	0.000511997	0.00183765	0.00101842	0.00145998	0.00192152	0.00129002	0.00181222	0.000500883	0.000373399	0.000435824	0.000309158	0.000370504	0.000247953	0.000470525	0.000561223	0.000313561	0.000372738	0.000406506	0.000390863	0.000652624	0.000629776	0.000583692	0.000454648	0.000303771	0.000239547	0.00172783	0.00182199	0.00164622
3013	28	2.25068e-05	0	0	0.000343485	0.000264686	0.000149391	1.22689e-05	1.50218e-05	2.58057e-05	0.000137799	0.000148699	0.00019768	2.00211e-05	1.34553e-05	5.58677e-05	0.00722527	0.00732055	0.00670009	9.36213e-05	3.57666e-05	2.14557e-05	0.000105232	0.000138615	0.000192355	0.000200398	0.000204799	0.000164921	0.000123069	4.95979e-06	6.10625e-06	0.000164332	6.72743e-05	0.000174537	0.00013746	0.000359479	0.000197915	7.54548e-05	0.000139609	2.0767e-05	0.000111835	0.00013494	0.000153879	0.00029142	7.18925e-05	0.000292556	7.12578e-05	5.57713e-05	3.3672e-05	0.00026224	0.000446898	0.000390914	1.42915e-05	4.22034e-05	1.56452e-05	7.28286e-06	1.11411e-05	8.17222e-06	2.54547e-05	0	2.17873e-05	1.89421e-05	1.99216e-05	5.81879e-05	0.000226873	0.000253978	0.000387978
3013	29	1.98261e-05	0.000161533	0.00013411	1.27734e-05	0	0	6.25271e-06	7.60922e-06	0	1.11246e-05	2.14773e-05	0	0	0	0	0.00726213	0.00699079	0.00666626	0.000132507	0.000156765	0.000144986	1.24274e-05	0.000107673	1.25051e-05	0	5.52802e-06	1.32785e-05	0	7.84979e-05	0	3.06404e-05	1.85173e-05	1.62171e-05	1.84824e-05	2.2243e-05	2.83781e-05	0	0	0	0	0	7.73722e-06	1.42433e-05	0	0	0	1.27922e-05	0	3.98256e-05	1.42158e-05	7.90457e-06	0	0	0	0	0	0	0	0	0	5.99737e-06	0	0	0	0	0
3013	30	5.82166e-05	0	7.65379e-05	0	0	2.02649e-05	0	0	6.46345e-06	1.17608e-05	0	0	0	0	0	0.00582445	0.00557285	0.00541422	9.15134e-06	3.11043e-05	0	0	0	0	0	0	0	0	0	0	0	0	0	0	0	1.20363e-05	0	8.63101e-06	0	0	0	0	0	0	0	0	0	0	0	1.95652e-05	0	0	0	0	0	0	0	9.37847e-06	0	0	0	0	0	0	0	0
3013	31	0	0	0	0	0	0	0	0	0	0	0	0	0	0	0	0.00663545	0.00619938	0.00565109	2.61485e-05	7.89189e-06	6.57801e-06	0	0	9.38059e-06	0	0	0	0	0	0	8.51714e-06	0	0	0	0	0	0	0	0	0	0	0	0	0	0	0	0	0	0	0	0	0	0	0	0	0	0	0	0	0	0	0	8.87972e-06	0	0	0
3013	32	0	0	0	0	0	0	0	6.03602e-06	0	0	0	0	0	0	0	0.00347255	0.00372622	0.00260898	0	0	7.81939e-06	0	0	0	0	0	0	0	0	0	0	0	0	0	0	0	0	0	0	0	0	0	0	0	0	9.59786e-06	0	0	0	0	0	0	0	0	0	0	0	0	0	0	0	0	0	0	0	0
3013	33	0	0	0	7.33309e-06	0	0	0	0	0	9.90869e-06	0	0	0	0	0	0.00512404	0.00501227	0.00480512	5.49928e-06	0	4.28081e-06	0	6.24743e-06	0	0	0	0	0	0	0	0	0	0	0	0	0	0	0	0	0	0	0	0	0	0	0	0	0	5.08921e-06	0	0	0	0	0	0	0	0	0	0	0	0	0	0	0	0	0
3013	34	0	0	0	0	0	0	0	0	0	0	0	0	0	0	0	0.000490286	0.000540797	0.000473744	0	3.34048e-06	0	0	0	0	0	6.46546e-06	0	0	0	0	0	0	0	0	0	0	0	0	0	0	0	0	0	0	0	0	0	0	0	0	6.56788e-06	0	0	0	0	0	0	0	0	0	0	0	0	0	0	0
3013	35	0	0	0	0	0	0	0	0	5.71113e-06	0	0	0	0	0	0	0.00103587	0.00117063	0.000558341	0	0	0	0	0	5.59537e-06	0	0	6.62351e-06	0	0	0	0	0	0	0	0	0	0	0	0	0	7.61192e-06	0	0	0	0	0	0	0	0	0	0	6.89188e-06	0	0	0	0	0	0	0	0	0	0	0	0	0	0
3013	36	0	0	0	0	0	0	0	0	0	0	0	0	0	1.2858e-05	0	0.000172962	0.000197467	7.42024e-05	0	0	0	0	0	0	0	0	0	0	0	0	0	0	0	0	0	1.10293e-05	0	0	0	0	0	0	0	0	7.16518e-06	0	0	0	0	0	0	0	0	0	0	0	0	0	0	0	0	0	0	0	0	0
3013	37	0	0	0	0	0	0	0	0	0	0	0	1.04531e-05	0	0	0	0.00019286	0.000320399	0.000289439	0	0	0	0	0	0	0	0	0	0	0	0	0	0	0	0	0	0	1.2329e-05	0	0	0	0	8.8497e-06	0	0	0	0	0	0	0	0	0	0	0	0	0	0	0	0	0	0	0	4.13669e-06	0	0	0	0
3013	38	0	0	0	0	0	0	0	0	6.64419e-06	0	0	0	0	0	0	5.14925e-05	3.99171e-05	4.88143e-05	0	0	0	0	0	0	0	0	9.69429e-06	0	0	0	0	0	0	0	0	0	0	0	0	7.73591e-06	0	9.58977e-06	0	0	9.54569e-06	0	0	0	7.7307e-06	0	0	0	0	0	0	0	0	0	0	0	0	0	1.30701e-05	0	0	0
3013	39	0	0	0	0	0	0	0	0	0	0	0	0	0	0	0	7.7643e-05	5.53295e-05	2.9939e-05	0	0	0	0	0	0	0	1.02129e-05	0	1.45181e-05	9.95528e-06	0	0	0	0	0	0	0	0	0	0	0	0	0	0	0	0	0	0	0	0	0	0	2.28537e-05	0	0	0	0	0	0	0	0	0	0	4.64652e-06	0	0	0
3013	40	0	0	0	8.84532e-06	0	0	0	0	1.44432e-05	0	0	0	0	0	0	0	3.67106e-06	5.06844e-06	1.2919e-05	0	0	0	0	0	1.12407e-05	0	0	0	0	0	0	0	6.24833e-06	0	0	0	0	0	0	0	0	0	0	0	0	1.84077e-05	0	0	0	0	0	0	0	0	0	6.32797e-06	0	0	5.65479e-06	0	0	0	0	0	7.04413e-06	0
3024	0	0.460114	0.445041	0.451678	0.549016	0.550351	0.554334	0.543866	0.533842	0.535834	0.541295	0.544714	0.540835	0.551552	0.550714	0.551717	0.0486408	0.0461822	0.0483232	0.297354	0.287225	0.305197	0.494741	0.488989	0.487006	0.557611	0.551659	0.55828	0.519896	0.527725	0.497477	0.546107	0.548639	0.549136	0.519409	0.516033	0.520312	0.544909	0.54563	0.549351	0.549456	0.553475	0.553028	0.55329	0.549803	0.550686	0.541732	0.544405	0.544443	0.534082	0.527549	0.523474	0.541976	0.54108	0.532764	0.548429	0.551108	0.549555	0.541251	0.541742	0.543517	0.509037	0.482611	0.467253	0.554916	0.557477	0.555494
3024	1	0.205826	0.199857	0.200389	0.242808	0.243576	0.244814	0.239086	0.239202	0.235767	0.237908	0.24126	0.241538	0.242349	0.24148	0.241007	0.0312342	0.0305238	0.0324506	0.1406	0.137569	0.144154	0.218377	0.218361	0.219608	0.244912	0.245789	0.245	0.230376	0.233337	0.217344	0.244042	0.242529	0.242666	0.238996	0.240682	0.238764	0.240715	0.241404	0.239801	0.2469	0.246502	0.246152	0.243685	0.24367	0.24636	0.238841	0.241398	0.241119	0.23674	0.234068	0.231536	0.242263	0.241103	0.234924	0.244466	0.241962	0.241373	0.242263	0.237686	0.242313	0.224349	0.215319	0.207296	0.246074	0.245723	0.247302
3024	2	0.160213	0.155558	0.155382	0.114659	0.111914	0.108732	0.111466	0.109335	0.107167	0.119318	0.119605	0.118143	0.108639	0.109448	0.109871	0.0257574	0.024875	0.0264039	0.188464	0.184768	0.189391	0.148052	0.146348	0.146785	0.121362	0.121802	0.118197	0.114907	0.107097	0.102393	0.125718	0.124597	0.123948	0.129683	0.129342	0.128353	0.113758	0.110522	0.109524	0.123746	0.118382	0.118738	0.111843	0.110703	0.110005	0.111339	0.108657	0.110192	0.117237	0.111144	0.106708	0.111647	0.109898	0.10706	0.107801	0.109172	0.106139	0.107541	0.106647	0.107967	0.108061	0.100977	0.0962274	0.119982	0.119614	0.115906
3024	3	0.0575855	0.0561453	0.0551873	0.0350048	0.0322574	0.0333534	0.0354859	0.0336731	0.0333748	0.0371777	0.0372483	0.0378716	0.0321142	0.0316762	0.0337883	0.0335117	0.0322582	0.0346173	0.0783771	0.0800086	0.081426	0.0515715	0.0519768	0.0506919	0.0331833	0.0362129	0.0324755	0.0359928	0.0313531	0.0311527	0.0413562	0.0413274	0.0412113	0.0445402	0.0431361	0.0441644	0.0350074	0.0341455	0.0334337	0.0386633	0.0363859	0.0381698	0.0317012	0.0327779	0.0341215	0.0357962	0.0348374	0.0335908	0.0359641	0.0353919	0.0341265	0.0345238	0.034203	0.0332343	0.0335773	0.0336963	0.0325423	0.0343305	0.0339794	0.0318381	0.0290722	0.0321246	0.0294906	0.0344948	0.0330156	0.0341309
3024	4	0.0271393	0.0267334	0.0281294	0.00100495	0.00216586	0.00122741	0.00134082	0.00100609	0.00260772	0.0038269	0.00202986	0.00416128	5.07017e-05	0.00242639	0.00222105	0.0319392	0.0315644	0.0331057	0.0885482	0.0897938	0.0898702	0.0211591	0.0220103	0.0224159	0.000276454	0.00195538	0.000797542	0.00123919	0.00212125	0.000497477	0.00302065	0.00114855	0.000324876	0.00841919	0.010134	0.00862585	0.000653639	0.00371703	0.00106642	9.02893e-05	0.000340639	0.000932558	0	0.00166982	0.00090244	0.00252609	0.00276123	0.00351311	0.00107609	0.00134192	0.00157042	0.0017289	0.00164847	0.00184692	0.00199107	0.000881772	0.00262385	0.00120541	0.000987048	0.000772948	0.00190889	0.000240419	0.00054098	0.00122759	0.00189975	0.00262792
3024	5	0.0081532	0.00849905	0.0077155	0.000214038	0.000743896	0.000556151	0.000291145	0.000276999	0.000729754	0.000974913	0.000731297	0.000482453	0.000475499	0.000227242	0.000380906	0.024456	0.0239335	0.0246907	0.0358979	0.0364931	0.0364306	0.00629222	0.00592361	0.00688409	0.000770815	0.000343599	0.00072869	0.000704084	0.000543246	0.000598904	0.000450168	0.000702463	0.00077402	0.00123572	0.00193346	0.00226342	0.000467205	0.000351061	0.00066291	0.000346013	0.000517602	0.000834964	0.000450972	0.000361193	0.000479246	0.00116727	0.00070571	0.000669446	0.000724946	0.000198601	0.00027343	0.000109258	0.000300995	0.000390531	0.000373375	0.00024992	0.000554943	0.00067361	0.000697741	0.000543677	0.000669208	0.000418321	0.00056013	0.000672121	0.000709024	0.000523744
3024	6	0.00314155	0.00313692	0.00283438	2.69478e-05	0	0	0	2.61394e-05	0	0.000118209	0	2.71056e-05	0	0	0	0.036928	0.0379071	0.0393539	0.0385903	0.0383926	0.0385416	0.00252923	0.00239848	0.00279915	0	0	3.26233e-05	0	0	0	0	4.14347e-05	3.88451e-05	0.000152303	0.000363991	0.000287934	8.59512e-05	0	0	0	1.94807e-05	0	0	0	0	0	3.26046e-05	6.16865e-05	0	0	0	0	0	0	7.46318e-05	7.50116e-05	0	0	0	3.46381e-05	0	0	0	0	0	0
3024	7	0.00014208	0.000212225	5.54654e-05	0	0	0	0	0	0	0	0	0	0	0	0	0.0343794	0.0349835	0.0353228	0.0151968	0.014793	0.0151392	0.000189021	4.15529e-05	0.000134691	0	0	0	0	0	0	0	0	0	0	0	0	0	0	0	0	0	0	0	0	0	0	0	0	0	0	0	0	0	0	0	0	0	0	0	0	0	0	0	0	0	0
3024	8	0	3.22556e-05	0	0	0	0	0	0	0	0	0	0	0	0	0	0.0461464	0.0471237	0.0480712	0.0158549	0.0169802	0.0159836	0	2.2235e-05	0	0	0	0	0	0	0	0	0	0	0	0	0	0	0	0	0	0	0	0	0	0	0	0	0	0	0	0	0	0	0	0	0	0	0	0	0	0	0	0	0	0	0
3024	9	0	0	0	0	0	0	0	0	0	0	0	0	0	4.51131e-05	0	0.0451161	0.0458353	0.0464588	0.00604282	0.0059287	0.00645376	0	0	0	0	0	0	0	0	0	0	0	0	0	0	0	0	0	0	0	0	0	0	0	0	0	0	0	0	0	0	0	0	0	0	0	0	0	0	0	0	0	0	0	0	0
3024	10	0.00102058	0.00118472	0.0010073	0.00249553	0.0012508	0.0023214	0.00231009	0.00102662	0.00158198	0.00335399	0.00253562	0.00255321	0.00330693	0.00264644	0.00325478	0.0485866	0.0505427	0.0493814	0.00975227	0.00995791	0.0103743	0.00109805	0.00267724	0.00180352	0.0015143	0.00170413	0.00158361	0.00167854	0.00128827	0.000903186	0.00122874	0.00203048	0.00179907	0.00249181	0.00211347	0.00145604	0.00306708	0.00253619	0.00239801	0.00208415	0.00175267	0.00187054	0.0027109	0.00356228	0.00165996	0.00286729	0.00300207	0.00271333	0.00148387	0.00184386	0.00073991	0.00185898	0.00173819	0.00163888	0.00174955	0.00186327	0.00165944	0.00117586	0.0026378	0.00187716	0.00180467	0.00211359	0.00101494	0.00194415	0.000930932	0.00168785
3024	11	0	0.00065417	5.4731e-05	0.000529669	0.000704397	0.000693751	0.00107158	0.000403755	0.000504718	0.000711438	0	0.000547865	0.000516933	0.000255285	0.000299846	0.0477732	0.0493039	0.0494821	0.003165	0.0038738	0.00352846	0.000508459	0.000685281	0.000549846	0.000176145	0	0.000210778	0.000833636	0.000884715	0.000359447	0	0.000523002	0.000246194	0.000211597	0.00104673	0.000494954	0.000942749	0.000397697	0.000905016	0	0.000452808	0	0.000370415	0.00105755	0.000576841	0.000465114	0.000912942	0.000835326	0.000392366	0.000932174	3.8258e-05	0.000823803	0.000616775	0.00088794	0.000215353	0.000432976	0.000824332	0.000927691	0.000508117	0.000637989	0.000263182	0.000254815	0.000651091	0.000196337	0.000187992	0.000158072
3024	12	0.0324988	0.0317298	0.0318264	0.0337908	0.0339032	0.0344207	0.0355398	0.036753	0.0367429	0.034413	0.0329426	0.0333427	0.035636	0.0346875	0.0349697	0.0511894	0.0525248	0.0519008	0.0269833	0.0258445	0.0261166	0.0339286	0.0343221	0.0340222	0.0247645	0.0250158	0.0238115	0.0375699	0.0371994	0.0350166	0.0212185	0.0219968	0.0232729	0.0330657	0.0331354	0.0318121	0.0355731	0.0368795	0.0364889	0.0225585	0.0238302	0.0232597	0.0338492	0.0341385	0.0340556	0.0390885	0.0380859	0.0393373	0.0376632	0.0370309	0.0383042	0.0368543	0.0371187	0.0357206	0.0359336	0.0366355	0.0369603	0.0394712	0.0388012	0.0390155	0.0355448	0.034154	0.0330812	0.0238853	0.0237604	0.0235017
3024	13	0.014767	0.0154013	0.0154846	0.0147034	0.0161287	0.0160763	0.0165852	0.0173499	0.0169936	0.016006	0.0155144	0.0158181	0.0171315	0.016562	0.0163625	0.0472852	0.0475696	0.0485751	0.0120856	0.0116847	0.012425	0.0157922	0.0159705	0.0163284	0.0114256	0.0110332	0.0107295	0.0175176	0.0169182	0.0161801	0.0101826	0.01046	0.0106166	0.0169063	0.0152676	0.0151815	0.0167809	0.0174509	0.0172933	0.0105391	0.0110183	0.0099762	0.0165172	0.01676	0.0161385	0.0181376	0.0180348	0.0186615	0.0180104	0.017824	0.0172646	0.0168554	0.0173819	0.0171499	0.0167297	0.017268	0.0175642	0.0177266	0.0183228	0.0179741	0.0165656	0.015988	0.0157985	0.0112205	0.0106624	0.0108962
3024	14	0.00377442	0.0233853	0.0107696	0.00110612	0.00094139	0	0.00109312	0.00975288	0.0120945	0	0	0	0.00183254	0.00363668	0.00198476	0.0511352	0.0520293	0.0503891	0.00717958	0.00719502	0.00121837	0.00116591	0.00203842	0.00196851	0	0	0.00127377	0.0187568	0.0176426	0.0623053	0.00108653	0	0	0.0019079	0.00144676	0.000724572	0	0.00147169	0.0028361	0.000828921	0	0.000656044	0.00167394	0.00128638	0.00131084	0.00252609	0	0.00159956	0.00374367	0.0101412	0.0271804	0.00601593	0.00253999	0.0140041	0.00133131	0.000908015	0.00287169	0.00478618	0.0124232	0.00468063	0.0374098	0.0821676	0.109153	0.00126092	0.00101753	0.00152227
3024	15	0.00980665	0.0196251	0.0140379	0.000351945	0.00150754	0.000515742	0.00700026	0.0118575	0.0113801	0.000366759	0.000977341	0.000997656	0.00312188	0.00155775	0.00114597	0.0461464	0.0463804	0.045451	0.000825652	0.00156564	0.000357094	0.00138182	0.00333349	0.00480748	0.000215654	0.000488502	0.00105	0.0153772	0.0171252	0.0304765	0.000549934	0.0010819	0.00121333	0.000903026	0.00117341	0.00145604	0.00297909	0.00288521	0.00287069	0.000935497	0.00202428	0.00239103	0.000948074	0.00175022	0.000476819	0.0020532	0.00226835	0.000627975	0.0108742	0.0207434	0.0172646	0.00346322	0.00695274	0.0141563	0.00213245	0.00180553	0.00324884	0.00502844	0.00216129	0.00363163	0.0288528	0.0252938	0.0307832	0	0.000526695	0.00099348
3024	16	0.0117452	0.00757188	0.0201996	0.00154453	0.00248185	0.000867189	0.00344628	0.00412188	0.00403151	0.0010986	0.000406368	0.00143741	0.00195789	0.00313867	0.00165988	0.0394766	0.03979	0.0394547	0.0113677	0.014793	0.00627282	0.000912989	0.000818853	0.00160439	0.00220858	0.0023978	0.00314427	0.00406116	0.00505995	0.00330363	0.00306047	0.00302521	0.00323728	0.000295889	0.00229348	0.0040162	0.00426123	0.00136117	0.00219049	0.00196573	0.0033926	0.00266213	0.000962888	0.000667927	0.000605375	0.00280743	0.00362936	0.0016588	0.00114972	0.00106022	0.00096138	0.000731667	0.00353805	0.00468325	0.00341663	0.0032804	0.00283937	0.00205628	0.00239387	0.00381566	0.0044431	0.00707829	0.0072769	0.00201081	0.00232733	0.00290032
3024	17	0.0029819	0.00369838	0.00335946	0.00126125	0.00138246	0.00139417	0.00136236	0.00120628	0.00101553	0.00171701	0.00161979	0.00116831	0.000686456	0.00119872	0.000708844	0.0405069	0.0402855	0.0397066	0.00154361	0.00568694	0.00349227	0.00104253	0.0024914	0.00146785	0.00108242	0.000786523	0.00186476	0.000867432	0.00148487	0.00180154	0.00103533	0.000866542	0.00074264	0.0010524	0.000800051	0.00070387	0.000473148	0.000703851	0.00087043	0.00105391	0.00116332	0.000813277	0.00132582	0.00116887	0.00179829	0.000652473	0.00104736	0.000977509	0.000775919	0.000619742	0.00051844	0.00114899	0.00136251	0.00129386	0.0012724	0.000598345	0.00100752	0.00101632	0.000680723	0.000797486	0.00137133	0.000821676	0.000418173	0.00106651	0.00103377	0.00145817
3024	18	0.000433581	0.000757188	0.00115733	0	0	0	5.53844e-05	0	0	0	0	0	0	3.94714e-05	0	0.0344336	0.0347357	0.0338615	0.0114873	0.0100155	0.00102536	0.000475398	0.00106277	0.000580311	0	6.652e-05	0	0	4.91538e-05	0	0	0	0	0.000279675	0.000340625	0.000220493	6.83136e-05	0	3.52699e-05	0	0	0	0	0	0	0	0	0	0	8.14244e-05	0	0	0	0	0	6.30398e-05	0	3.01767e-05	0	0	0	0	0	0	0	0
3024	19	0.000610065	0.000456202	0.0006376	0	0	0	0	0	0	0	0	0	0	0	0	0.0341624	0.0336456	0.0330553	0.00209405	0.00581357	0.00252119	0.000512933	0.000234111	0.00054276	0	0	0	0	0	0	0	0	0	0	0	0	0	0	0	0	0	0	0	0	0	0	0	0	0	0	0	0	0	0	0	0	0	0	0	0	0	0	0	0	0	0
3024	20	4.73103e-05	3.65525e-05	5.17492e-05	0	0	0	0	0	0	0	0	0	0	0	0	0.0283603	0.0289877	0.0278652	0.00399664	0.00513437	0.00550078	4.83589e-05	4.40052e-05	0	0	0	0	0	0	0	0	0	0	0	0	0	0	0	0	0	0	0	0	0	0	0	0	0	0	0	0	0	0	0	0	0	0	0	0	0	0	0	0	0	0	0
3024	21	0	0	0	0	0	0	0	0	0	0	0	0	0	0	0	0.0289025	0.0279472	0.0269078	0.00120258	0.00174407	0.000934891	0	0	0	0	0	0	0	0	0	0	0	0	0	0	0	0	0	0	0	0	0	0	0	0	0	0	0	0	0	0	0	0	0	0	0	0	0	0	0	0	0	0	0	0	0
3024	22	0	0	0	0	0	0	0	0	0	0	0	0	0	0	0	0.0222869	0.0219514	0.0221208	0.00183079	0.00288952	0.0022739	0	0	0	0	0	0	0	0	0	0	0	0	0	0	0	0	0	0	0	0	0	0	0	0	0	0	0	0	0	0	0	0	0	0	0	0	0	0	0	0	0	0	0	0	0
3024	23	0	0	0	0	0	0	0	0	0	0	0	0	0	0	0	0.0232088	0.0219019	0.0215666	0.000315071	0.000800086	0.00047966	0	0	0	0	0	0	0	0	0	0	0	0	0	0	0	0	0	0	0	0	0	0	0	0	0	0	0	0	0	0	0	0	0	0	0	0	0	0	0	0	0	0	0	0	0
3024	24	0	0	0	0	0	0	0	0	0	0	0	0	0	0	0	0.0157798	0.0150637	0.0147136	0.000957278	0.00082311	0.000590705	0	0	0	0	0	0	0	0	0	0	0	0	0	0	0	0	0	0	0	0	0	0	0	0	0	0	0	0	0	0	0	0	0	0	0	0	0	0	0	0	0	0	0	0	0
3024	25	0	0	0	0	0	0	0	0	0	0	0	0	0	0	0	0.0150749	0.0161539	0.015016	0.000143147	4.07233e-05	9.19864e-05	0	0	0	0	0	0	0	0	0	0	0	0	0	0	0	0	0	0	0	0	0	0	0	0	0	0	0	0	0	0	0	0	0	0	0	0	0	0	0	0	0	0	0	0	0
3024	26	0	0	0	0	0	0	0	0	0	0	0	0	0	0	0	0.0113875	0.0109509	0.0103298	0	0	0	0	0	0	0	0	0	0	0	0	0	0	0	0	0	0	0	0	0	0	0	0	0	0	0	0	0	0	0	0	0	0	0	0	0	0	0	0	0	0	0	0	0	0	0	0
3024	27	0	0.000283982	0	0.00143661	0.000691231	0.000693751	0	0.000166546	0.000175851	0.00165881	0.000415927	0.00107642	0.000498225	0.000259838	0.000562801	0.0116586	0.0116942	0.0108337	0.000143604	0.000154845	0.00016639	0.000220757	0.000224955	0	0.000497137	0.00061174	0.000820493	0.000223032	0.000171105	0.000190697	0.000893113	0.00103062	0.00077402	0.000376669	0.000700045	0.00106271	0.000257593	0.000544169	0.000273217	0.000722346	0.000743092	0.000479954	0.000671216	0.000624635	0.000823394	0	0.000223022	0	0	0	0	0	0.000475245	0.000218874	0.00050698	0	0.000235988	0.000471143	0.000286471	0.000481141	0.000647267	0.000438352	0.00040998	0.00101096	0.00111495	0.000897337
3024	28	0	0	0	0	0	0	0	0	0	0	0	0	0	0	0	0.00770011	0.00708589	0.0069537	0	0	0	0	0	0	0	0	0	0	0	0	0	0	0	0	0	0	0	0	0	0	0	0	0	0	0	0	0	0	0	0	0	0	0	0	0	0	0	0	0	0	0	0	0	0	0	0
3024	29	0	0	4.29818e-05	4.67927e-05	0	0	0	0	0	5.6216e-05	0	0	6.06086e-05	0	6.55096e-05	0.0072663	0.00673903	0.00680253	0	0	4.34316e-05	0	0	0	0	0.000134656	0	0	0	0	5.06698e-05	0	0	7.33197e-05	5.83189e-05	0.00010202	0	0	0	0.000109534	0	0	0	0	0	0	0	0	0	0	0	0	4.20001e-05	0	0	0	0	4.4718e-05	0	4.13434e-05	0	0	0	0	0	0
3024	30	0	0	0	0	0	0	0	0	0	0	0	0	7.04517e-05	0	0	0.0060191	0.00599576	0.00554281	0	3.0723e-05	0	0	0	0	0	0	0	0	0	0	0	0	0	0	0	0	0	0	0	0	0	3.50503e-05	0	0	0	0	0	0	8.20309e-05	2.957e-05	3.9729e-05	0	0	2.65909e-05	0	0	0	0	4.63342e-05	6.03471e-05	0	0	4.42003e-05	3.79958e-05	0	0
3024	31	0	0	0	0	0	0	0	0	0	0	0	0	0	0	0	0.00585642	0.00550024	0.00549242	0	0	0	0	2.64561e-05	0	0	0	0	0	0	0	0	0	0	0	0	0	0	0	0	0	0	0	0	0	0	0	0	0	0	0	0	0	0	0	0	0	0	0	0	0	0	0	0	0	0	0
3024	32	0	0	0	0	0	0	0	0	0	0	0	0	0	0	0	0.00484781	0.00458353	0.00444432	0	0	0	0	0	0	0	0	0	0	0	0	0	0	0	0	0	0	0	0	0	0	0	0	0	0	0	0	0	0	0	0	0	0	0	0	0	0	0	0	0	0	0	0	0	0	0	0
3024	33	0	0	0	0	0	0	0	0	0	0	0	0	0	0	0	0.00534669	0.00505427	0.00456526	0	0	0	0	0	0	0	0	0	0	0	0	0	0	0	0	0	0	0	0	0	0	0	0	0	0	0	0	0	0	0	0	0	0	0	0	0	0	0	0	0	0	0	0	0	0	0	0
3024	34	0	0	0	0	0	0	0	0	0	0	0	0	0	0	0	0.00293905	0.00336456	0.00215162	0	0	0	0	0	0	0	0	0	0	0	0	0	0	0	0	0	0	0	0	0	0	0	0	0	0	0	0	0	0	0	0	0	0	0	0	0	0	0	0	0	0	0	0	0	0	0	0
3024	35	0	0	0	0	0	0	0	0	0	0	0	0	0	0	0	0.00400189	0.00407315	0.00405633	0	0	0	0	0	0	0	0	0	0	0	0	0	0	0	0	0	0	0	0	0	0	0	0	0	0	0	0	0	0	0	0	0	0	0	0	0	0	0	0	0	0	0	0	0	0	0	0
3024	36	0	0	0	0	0	0	0	0	0	0	0	0	0	0	0	0.000108756	0.000279408	0.000196164	0	0	0	0	0	0	0	0	0	0	0	0	0	0	0	0	0	0	0	0	0	0	0	0	0	0	0	0	0	0	0	0	0	0	0	0	0	0	0	0	0	0	0	0	0	0	0	0
3024	37	0	0	0	0	0	0	0	0	0	0	0	0	0	0	0	0.0004499	0.000520293	0.000107369	0	0	0	0	0	0	0	0	0	0	0	0	0	0	0	0	0	0	0	0	0	0	0	0	0	0	0	0	0	0	0	0	0	0	0	0	0	0	0	0	0	0	0	0	0	0	0	0
3024	38	0	0	0	0	0	0	0	0	0	0	0	0	0	0	0	0	2.22896e-05	0	0	0	0	0	0	0	0	0	0	0	0	0	0	0	0	0	0	0	0	0	0	0	0	0	0	0	0	0	0	0	0	0	0	0	0	0	0	0	0	0	0	0	0	0	0	0	0	0
3024	39	0	0	0	0	0	0	0	0	0	0	0	0	0	0	0	0	0.00011325	0.000249666	0	0	0	0	0	0	0	0	0	0	0	0	0	0	0	0	0	0	0	0	0	0	0	0	0	0	0	0	0	0	0	0	0	0	0	0	0	0	0	0	0	0	0	0	0	0	0	0
3024	40	0	0	0	0	0	0	0	0	0	0	0	0	0	0	0	0	2.31343e-05	2.85019e-05	0	0	0	0	0	0	0	0	0	0	0	0	0	0	0	0	0	0	0	0	0	0	0	0	0	0	0	0	0	0	0	0	0	0	0	0	0	0	0	0	0	0	0	0	0	0	0	0
3025	0	0.614858	0.623084	0.639789	0.608424	0.611267	0.622742	0.667115	0.668077	0.659454	0.604383	0.634483	0.613673	0.657705	0.653778	0.651807	0.325839	0.351068	0.347248	0.47617	0.455588	0.461383	0.586943	0.601714	0.620678	0.600488	0.595792	0.598289	0.657273	0.675552	0.666684	0.597365	0.612752	0.612468	0.592108	0.583104	0.615054	0.646659	0.646544	0.647195	0.624261	0.637605	0.61814	0.617717	0.640443	0.628186	0.647237	0.654237	0.653031	0.47118	0.464977	0.466714	0.676639	0.663464	0.667631	0.649186	0.653144	0.657715	0.660088	0.657175	0.64422	0.676601	0.68002	0.675187	0.603314	0.618762	0.598457
3025	1	0.206764	0.207212	0.197019	0.22575	0.235894	0.221923	0.219791	0.225221	0.229027	0.215553	0.201829	0.221195	0.218623	0.22598	0.20809	0.128873	0.146198	0.137284	0.156724	0.154679	0.147642	0.198093	0.1944	0.175797	0.223818	0.220078	0.230372	0.236188	0.221569	0.234209	0.21472	0.205287	0.209677	0.209128	0.222612	0.207581	0.215813	0.223748	0.223318	0.211492	0.194209	0.194747	0.211231	0.212278	0.214285	0.196053	0.217839	0.209529	0.161674	0.149826	0.143515	0.212541	0.212433	0.220895	0.225931	0.226758	0.200098	0.207204	0.213247	0.222239	0.206654	0.212292	0.221426	0.204854	0.194878	0.198947
3025	2	0.151856	0.143454	0.137525	0.161604	0.147538	0.148043	0.100663	0.093064	0.101889	0.170597	0.152735	0.153009	0.1117	0.106239	0.13071	0.0895714	0.0495343	0.0533883	0.197592	0.21567	0.216465	0.163977	0.161288	0.159444	0.175008	0.17661	0.166842	0.0985909	0.0945153	0.0921763	0.162616	0.166096	0.173116	0.173223	0.173109	0.16293	0.125047	0.121681	0.118415	0.161173	0.154847	0.174475	0.159044	0.144325	0.152423	0.139608	0.112514	0.12432	0.291543	0.278986	0.287613	0.0965848	0.110266	0.0980841	0.1159	0.101154	0.128063	0.119663	0.120035	0.121686	0.114502	0.0971457	0.0987718	0.1752	0.177017	0.181478
3025	3	0.0230368	0.0234268	0.0236432	0.00422225	0.00315659	0.00605865	0.012431	0.0127924	0.00963011	0.00680573	0.0109534	0.0121225	0.0119722	0.0140033	0.00939348	0.0104328	0.0108308	0.00819875	0.0554907	0.0598878	0.0607487	0.0365542	0.0359604	0.0356808	0.000685565	0.00751991	0.00314586	0.00794829	0.00836424	0.00693046	0.025299	0.0152495	0.00473925	0.0234998	0.0182826	0.0137382	0.0124822	0.0080265	0.011072	0.00307455	0.0133389	0.0126371	0.0120073	0.000648245	0.00415252	0.0171026	0.013541	0.0131202	0.0600754	0.0808544	0.0796331	0.0142352	0.013837	0.013389	0.00898247	0.0189448	0.0141239	0.0130449	0.00954301	0.0118558	0.00224328	0.0105429	0.00461569	0.0166321	0.00934265	0.0211184
3025	4	0.0034854	0.00282286	0.00202349	0	0.00214472	0.00123333	0	0.000845357	0	0.00266143	0	0	0	0	0	0.0148937	0.0173772	0.0126439	0.065239	0.0617248	0.0619022	0.0144326	0.00663836	0.0084012	0	0	0.00135065	0	0	0	0	0	0	0.00204163	0.00289254	0.000697024	0	0	0	0	0	0	0	0.00230537	0.000954678	0	0	0	0.0155284	0.0253563	0.0225258	0	0	0	0	0	0	0	0	0	0	0	0	0	0	0
3025	5	0	0	0	0	0	0	0	0	0	0	0	0	0	0	0	0.00540778	0	0	0.0116596	0.0152359	0.0119909	0	0	0	0	0	0	0	0	0	0	0	0	0	0	0	0	0	0	0	0	0	0	0	0	0	0	0	0	0	0	0	0	0	0	0	0	0	0	0	0	0	0	0	0	0
3025	6	0	0	0	0	0	0	0	0	0	0	0	0	0	0	0	0.0218018	0.0224392	0.025817	0.0221179	0.02429	0.0264343	0	0	0	0	0	0	0	0	0	0	0	0	0	0	0	0	0	0	0	0	0	0	0	0	0	0	0	0	0	0	0	0	0	0	0	0	0	0	0	0	0	0	0	0	0
3025	7	0	0	0	0	0	0	0	0	0	0	0	0	0	0	0	0	0	0	0.00303099	0.00348525	0.00597642	0	0	0	0	0	0	0	0	0	0	0	0	0	0	0	0	0	0	0	0	0	0	0	0	0	0	0	0	0	0	0	0	0	0	0	0	0	0	0	0	0	0	0	0	0
3025	8	0	0	0	0	0	0	0	0	0	0	0	0	0	0	0	0.0822595	0.056748	0.0771663	0.0102166	0.00943912	0.00585786	0	0	0	0	0	0	0	0	0	0	0	0	0	0	0	0	0	0	0	0	0	0	0	0	0	0	0	0	0	0	0	0	0	0	0	0	0	0	0	0	0	0	0	0	0
3025	9	0	0	0	0	0	0	0	0	0	0	0	0	0	0	0	0.0176115	0.0322207	0.022846	0	0	0	0	0	0	0	0	0	0	0	0	0	0	0	0	0	0	0	0	0	0	0	0	0	0	0	0	0	0	0	0	0	0	0	0	0	0	0	0	0	0	0	0	0	0	0	0
3025	10	0	0	0	0	0	0	0	0	0	0	0	0	0	0	0	0.0607806	0.051458	0.0668476	0.00175975	0	0.00159947	0	0	0	0	0	0	0	0	0	0	0	0	0	0	0	0	0	0	0	0	0	0	0	0	0	0	0	0	0	0	0	0	0	0	0	0	0	0	0	0	0	0	0	0	0
3025	11	0	0	0	0	0	0	0	0	0	0	0	0	0	0	0	0.0225391	0.0248432	0.0241086	0	0	0	0	0	0	0	0	0	0	0	0	0	0	0	0	0	0	0	0	0	0	0	0	0	0	0	0	0	0	0	0	0	0	0	0	0	0	0	0	0	0	0	0	0	0	0	0
3025	12	0	0	0	0	0	0	0	0	0	0	0	0	0	0	0	0.0557537	0.0586717	0.0493506	0	0	0	0	0	0	0	0	0	0	0	0	0	0	0	0	0	0	0	0	0	0	0	0	0	0	0	0	0	0	0	0	0	0	0	0	0	0	0	0	0	0	0	0	0	0	0	0
3025	13	0	0	0	0	0	0	0	0	0	0	0	0	0	0	0	0.0182235	0.0241748	0.0130594	0	0	0	0	0	0	0	0	0	0	0	0	0	0	0	0	0	0	0	0	0	0	0	0	0	0	0	0	0	0	0	0	0	0	0	0	0	0	0	0	0	0	0	0	0	0	0	0
3025	14	0	0	0	0	0	0	0	0	0	0	0	0	0	0	0	0.0479847	0.0490534	0.0480046	0	0	0	0	0	0	0	0	0	0	0	0	0	0	0	0	0	0	0	0	0	0	0	0	0	0	0	0	0	0	0	0	0	0	0	0	0	0	0	0	0	0	0	0	0	0	0	0
3025	15	0	0	0	0	0	0	0	0	0	0	0	0	0	0	0	0.011595	0.0136063	0.010732	0	0	0	0	0	0	0	0	0	0	0	0	0	0	0	0	0	0	0	0	0	0	0	0	0	0	0	0	0	0	0	0	0	0	0	0	0	0	0	0	0	0	0	0	0	0	0	0
3025	16	0	0	0	0	0	0	0	0	0	0	0	0	0	0	0	0.0341525	0.0380468	0.0382843	0	0	0	0	0	0	0	0	0	0	0	0	0	0	0	0	0	0	0	0	0	0	0	0	0	0	0	0	0	0	0	0	0	0	0	0	0	0	0	0	0	0	0	0	0	0	0	0
3025	17	0	0	0	0	0	0	0	0	0	0	0	0	0	0	0	0.0104974	0.00974469	0.0069181	0	0	0	0	0	0	0	0	0	0	0	0	0	0	0	0	0	0	0	0	0	0	0	0	0	0	0	0	0	0	0	0	0	0	0	0	0	0	0	0	0	0	0	0	0	0	0	0
3025	18	0	0	0	0	0	0	0	0	0	0	0	0	0	0	0	0.0228213	0.024013	0.0290244	0	0	0	0	0	0	0	0	0	0	0	0	0	0	0	0	0	0	0	0	0	0	0	0	0	0	0	0	0	0	0	0	0	0	0	0	0	0	0	0	0	0	0	0	0	0	0	0
3025	19	0	0	0	0	0	0	0	0	0	0	0	0	0	0	0	0.00452157	0.00459317	0.00484836	0	0	0	0	0	0	0	0	0	0	0	0	0	0	0	0	0	0	0	0	0	0	0	0	0	0	0	0	0	0	0	0	0	0	0	0	0	0	0	0	0	0	0	0	0	0	0	0
3025	20	0	0	0	0	0	0	0	0	0	0	0	0	0	0	0	0.0126548	0.0136546	0.0180474	0	0	0	0	0	0	0	0	0	0	0	0	0	0	0	0	0	0	0	0	0	0	0	0	0	0	0	0	0	0	0	0	0	0	0	0	0	0	0	0	0	0	0	0	0	0	0	0
3025	21	0	0	0	0	0	0	0	0	0	0	0	0	0	0	0	0	0	0.00216206	0	0	0	0	0	0	0	0	0	0	0	0	0	0	0	0	0	0	0	0	0	0	0	0	0	0	0	0	0	0	0	0	0	0	0	0	0	0	0	0	0	0	0	0	0	0	0	0
3025	22	0	0	0	0	0	0	0	0	0	0	0	0	0	0	0	0.00178508	0.00172336	0.00401966	0	0	0	0	0	0	0	0	0	0	0	0	0	0	0	0	0	0	0	0	0	0	0	0	0	0	0	0	0	0	0	0	0	0	0	0	0	0	0	0	0	0	0	0	0	0	0	0
3025	23	0	0	0	0	0	0	0	0	0	0	0	0	0	0	0	0	0	0	0	0	0	0	0	0	0	0	0	0	0	0	0	0	0	0	0	0	0	0	0	0	0	0	0	0	0	0	0	0	0	0	0	0	0	0	0	0	0	0	0	0	0	0	0	0	0	0
3025	24	0	0	0	0	0	0	0	0	0	0	0	0	0	0	0	0	0	0	0	0	0	0	0	0	0	0	0	0	0	0	0	0	0	0	0	0	0	0	0	0	0	0	0	0	0	0	0	0	0	0	0	0	0	0	0	0	0	0	0	0	0	0	0	0	0	0
3025	25	0	0	0	0	0	0	0	0	0	0	0	0	0	0	0	0	0	0	0	0	0	0	0	0	0	0	0	0	0	0	0	0	0	0	0	0	0	0	0	0	0	0	0	0	0	0	0	0	0	0	0	0	0	0	0	0	0	0	0	0	0	0	0	0	0	0
3025	26	0	0	0	0	0	0	0	0	0	0	0	0	0	0	0	0	0	0	0	0	0	0	0	0	0	0	0	0	0	0	0	0	0	0	0	0	0	0	0	0	0	0	0	0	0	0	0	0	0	0	0	0	0	0	0	0	0	0	0	0	0	0	0	0	0	0
3025	27	0	0	0	0	0	0	0	0	0	0	0	0	0	0	0	0	0	0	0	0	0	0	0	0	0	0	0	0	0	0	0	0	0	0	0	0	0	0	0	0	0	0	0	0	0	0	0	0	0	0	0	0	0	0	0	0	0	0	0	0	0	0	0	0	0	0
3025	28	0	0	0	0	0	0	0	0	0	0	0	0	0	0	0	0	0	0	0	0	0	0	0	0	0	0	0	0	0	0	0	0.000615046	0	0	0	0	0	0	0	0	0	0	0	0	0	0	0.00186893	0	0	0	0	0	0	0	0	0	0	0	0	0	0	0	0	0	0	0
3025	29	0	0	0	0	0	0	0	0	0	0	0	0	0	0	0	0	0	0	0	0	0	0	0	0	0	0	0	0	0	0	0	0	0	0	0	0	0	0	0	0	0	0	0	0	0	0	0	0	0	0	0	0	0	0	0	0	0	0	0	0	0	0	0	0	0	0
3025	30	0	0	0	0	0	0	0	0	0	0	0	0	0	0	0	0	0	0	0	0	0	0	0	0	0	0	0	0	0	0	0	0	0	0	0	0	0	0	0	0	0	0	0	0	0	0	0	0	0	0	0	0	0	0	0	0	0	0	0	0	0	0	0	0	0	0
3025	31	0	0	0	0	0	0	0	0	0	0	0	0	0	0	0	0	0	0	0	0	0	0	0	0	0	0	0	0	0	0	0	0	0	0	0	0	0	0	0	0	0	0	0	0	0	0	0	0	0	0	0	0	0	0	0	0	0	0	0	0	0	0	0	0	0	0
3025	32	0	0	0	0	0	0	0	0	0	0	0	0	0	0	0	0	0	0	0	0	0	0	0	0	0	0	0	0	0	0	0	0	0	0	0	0	0	0	0	0	0	0	0	0	0	0	0	0	0	0	0	0	0	0	0	0	0	0	0	0	0	0	0	0	0	0
3025	33	0	0	0	0	0	0	0	0	0	0	0	0	0	0	0	0	0	0	0	0	0	0	0	0	0	0	0	0	0	0	0	0	0	0	0	0	0	0	0	0	0	0	0	0	0	0	0	0	0	0	0	0	0	0	0	0	0	0	0	0	0	0	0	0	0	0
3025	34	0	0	0	0	0	0	0	0	0	0	0	0	0	0	0	0	0	0	0	0	0	0	0	0	0	0	0	0	0	0	0	0	0	0	0	0	0	0	0	0	0	0	0	0	0	0	0	0	0	0	0	0	0	0	0	0	0	0	0	0	0	0	0	0	0	0
3025	35	0	0	0	0	0	0	0	0	0	0	0	0	0	0	0	0	0	0	0	0	0	0	0	0	0	0	0	0	0	0	0	0	0	0	0	0	0	0	0	0	0	0	0	0	0	0	0	0	0	0	0	0	0	0	0	0	0	0	0	0	0	0	0	0	0	0
3025	36	0	0	0	0	0	0	0	0	0	0	0	0	0	0	0	0	0	0	0	0	0	0	0	0	0	0	0	0	0	0	0	0	0	0	0	0	0	0	0	0	0	0	0	0	0	0	0	0	0	0	0	0	0	0	0	0	0	0	0	0	0	0	0	0	0	0
3025	37	0	0	0	0	0	0	0	0	0	0	0	0	0	0	0	0	0	0	0	0	0	0	0	0	0	0	0	0	0	0	0	0	0	0	0	0	0	0	0	0	0	0	0	0	0	0	0	0	0	0	0	0	0	0	0	0	0	0	0	0	0	0	0	0	0	0
3025	38	0	0	0	0	0	0	0	0	0	0	0	0	0	0	0	0	0	0	0	0	0	0	0	0	0	0	0	0	0	0	0	0	0	0	0	0	0	0	0	0	0	0	0	0	0	0	0	0	0	0	0	0	0	0	0	0	0	0	0	0	0	0	0	0	0	0
3025	39	0	0	0	0	0	0	0	0	0	0	0	0	0	0	0	0	0	0	0	0	0	0	0	0	0	0	0	0	0	0	0	0	0	0	0	0	0	0	0	0	0	0	0	0	0	0	0	0	0	0	0	0	0	0	0	0	0	0	0	0	0	0	0	0	0	0
3025	40	0	0	0	0	0	0	0	0	0	0	0	0	0	0	0	0	0	0	0	0	0	0	0	0	0	0	0	0	0	0	0	0	0	0	0	0	0	0	0	0	0	0	0	0	0	0	0	0	0	0	0	0	0	0	0	0	0	0	0	0	0	0	0	0	0	0
3025	41	0	0	0	0	0	0	0	0	0	0	0	0	0	0	0	0	0	0	0	0	0	0	0	0	0	0	0	0	0	0	0	0	0	0	0	0	0	0	0	0	0	0	0	0	0	0	0	0	0	0	0	0	0	0	0	0	0	0	0	0	0	0	0	0	0	0
3026	0	0.599619	0.597807	0.599242	0.598239	0.607085	0.610051	0.64249	0.641847	0.647878	0.602302	0.600045	0.601932	0.643141	0.636288	0.643605	0.366287	0.357845	0.369008	0.445434	0.447473	0.456402	0.565799	0.576756	0.562916	0.601204	0.593571	0.58373	0.651517	0.661381	0.652276	0.593592	0.600469	0.599373	0.585525	0.582629	0.582985	0.6269	0.624786	0.633632	0.609488	0.602511	0.603249	0.618167	0.610552	0.608445	0.616554	0.631014	0.629251	0.41745	0.418168	0.419257	0.648602	0.644098	0.644839	0.638606	0.63834	0.635675	0.631005	0.62185	0.636862	0.651504	0.650685	0.641464	0.605305	0.593221	0.601299
3026	1	0.220615	0.216265	0.223062	0.22457	0.228353	0.223749	0.24162	0.233552	0.236585	0.225605	0.22552	0.225251	0.231144	0.232688	0.223957	0.146827	0.151823	0.167284	0.158974	0.165085	0.155851	0.214332	0.207676	0.205748	0.222311	0.220714	0.223651	0.238766	0.234624	0.241646	0.210201	0.216423	0.213157	0.228008	0.224378	0.227877	0.233372	0.239672	0.226145	0.222508	0.220228	0.221724	0.223592	0.234976	0.236307	0.232541	0.22521	0.221253	0.169096	0.169676	0.15518	0.235075	0.238111	0.241187	0.233688	0.234452	0.230786	0.232597	0.232387	0.229318	0.23112	0.234386	0.240764	0.215784	0.222733	0.215483
3026	2	0.150659	0.153672	0.147636	0.173581	0.162818	0.163127	0.109461	0.112575	0.109557	0.168686	0.170147	0.170169	0.119924	0.124581	0.127634	0.0636512	0.0548927	0.057987	0.217085	0.215141	0.215754	0.177891	0.174123	0.184584	0.174529	0.184071	0.191669	0.103095	0.0956971	0.0995312	0.191579	0.178443	0.184033	0.176934	0.182519	0.179073	0.134761	0.128235	0.13462	0.165144	0.175767	0.172985	0.154323	0.148304	0.153693	0.140378	0.136614	0.138029	0.317416	0.318358	0.324879	0.107586	0.110661	0.109539	0.119066	0.125107	0.120859	0.126892	0.132547	0.129273	0.113194	0.107223	0.110752	0.17674	0.181495	0.181005
3026	3	0.0226271	0.0233848	0.0249526	0.0019026	0.00160366	0.00172429	0.00628641	0.0120262	0.00598021	0.00245905	0.00311438	0.000803665	0.00540276	0.00644345	0.00427824	0.00868217	0.0135229	0	0.0593911	0.057135	0.0557536	0.0294887	0.0326755	0.0333822	0.00123194	0.00164396	0.000949657	0.00662139	0.0078743	0.00654635	0.00309716	0.00232591	0.00343645	0.00683423	0.00741209	0.00919234	0.00453464	0.00730755	0.00560255	0.000967771	0.00116542	0.00204299	0.00338651	0.00577274	0.00141989	0.0103603	0.00553461	0.0108361	0.0765646	0.0757176	0.0813105	0.00861312	0.00658135	0.0042129	0.00787978	0.00185274	0.0122693	0.00895991	0.0128899	0.00417972	0.00383574	0.00711969	0.00691302	0.00147393	0.00223297	0.00205854
3026	4	0.0064801	0.00819812	0.00496708	0.00154834	0	0.00118359	0	0	0	0.000947946	0.00117381	0.0017016	0	0	0.000189073	0.00280375	0.017231	0.00962936	0.065535	0.0604215	0.0614587	0.0121017	0.00857488	0.0131804	0.00072398	0	0	0	0.000423172	0	0.000917052	0.00233908	0	0.00245403	0.00278888	0.000872674	0.000273802	0	0	0.00125369	0.000328278	0	0.000338906	0.000395714	0	0	0.00118435	0.000466393	0.0184356	0.0156486	0.0183312	0	0	0	0.000567689	0.000247723	0.000410766	0.000357505	0.00015782	0	0.000201943	0	0	0.00031719	0.000166815	0
3026	5	0	0.000497606	0	0	0	0	0	0	0	0	0	0	0	0	0	0	0.00875707	0.00986314	0.0168133	0.0171702	0.0168128	0	0	0	0	0	0	0	0	0	0	0	0	0	0	0	0	0	0	0	0	0	0	0	0	0	0	0	0.000863796	0.00185703	0.000900214	0	0	0	0	0	0	0	0	0	0	0	0	0	0	0
3026	6	0	0	0	0	0	0	0	0	0	0	0	0	0	0	0	0.012612	0.0361319	0.0175005	0.0227673	0.0219356	0.0208177	0	0	0	0	0	0	0	0	0	0	0	0	0	0	0	0	0	0	0.000163575	0	0	0	0	0	0	0	0	0	0	0	0	0	0	0	0	0	0	0	0	0	0	0	0	0	0
3026	7	0	0	0	0	0	0	0.000142104	0	0	0	0	0	0	0	0	0.0162108	0.00869981	0.0115953	0.00359459	0.00435375	0.00430173	0	0	0	0	0	0	0	0	0	0	0	0	0	0	0	0	0	0	0	0	0	0	0	0	0	0	0	0	0.000144915	0	0	0	0	0	0	0	0	0	0	0	0	0	0	0	0
3026	8	0	0	0	0	0	0	0	0	0	0	0	0	0	0	0	0.0534982	0.051071	0.0432266	0.00876822	0.0104937	0.0111583	0	0	0	0	0	0	0	0	0	0	0	0	0	0	0	0	0	0	0	0	0	0	0	0	0	0	0	0	0	0	0	0	0	0	0	0	0	0	0	0	0	0	0.00017978	0	0
3026	9	0	0	0	0	0	0	0	0	0	0	0	0	0	0	0	0.0187291	0.0180667	0.0154502	0.000266061	0	0.000863308	0	0.000194888	0	0	0	0	0	0	0	0	0	0	0	0	0	0	0	0	0	0	0	0	0	0	0	0	0	0	0	0.00014196	0	0.000125937	0	0	0	0	0	0	0	0	0	0	0	0	0
3026	10	0	0	0	0	0	0	0	0	0	0	0	0	0	0	0.000170817	0.0609177	0.0486391	0.0653671	0.00118789	0.00079196	0.000827526	0	0	0	0	0	0	0	0	0	0	0	0	0	0	0	0	0	0	0	0	0	0	0	0	0	0	0	0	0	0	0	0	0	0	0	0	0	0	0	0	0	0	0	0	0
3026	11	0	0	0	0	0	0	0	0	0	0	0	0	0	0	0	0.0249781	0.0219269	0.0185737	0	0	0	0	0	0	0	0	0	0	0	0	0	0	0	0	0	0	0	0	0	0	0	0	0	0	0	0	0	0	0	0	0	0.000124084	0	0	0	0	0	0	0	0	0	0	0	0	0	0
3026	12	0	0	0	0.000158802	0	0	0	0	0	0	0	0	0.000192829	0	0	0.0538887	0.0375216	0.0414695	0	0	0	0	0	0	0	0	0	0	0	0	0	0	0	0	0	0	0	0	0	0	0	0	0	0	0	0	0	0	0	0	0	0	0	0	0	0	0	0	0	0	0	0.000233267	0	0	0	0
3026	13	0	0	0	0	0	0.000164758	0	0	0	0	0	0	0	0	0	0.0175669	0.0199279	0.0162886	0	0	0	0.000193226	0	0	0	0	0	0	0	0	0	0	0	0	0.000272665	0	0	0	0	0	0	0	0	0	0	0.000167073	0.000255337	0.00016421	0	0.000144464	0	0	0.000126997	0.000108253	0	0	0	0	0	0.000216569	0	0	0	0	0	0
3026	14	0	0	0	0	0	0	0	0	0	0	0	0	0	0	0	0.0385113	0.0392587	0.0327845	0	0	0	0	0	0	0	0	0	0	0	0	0.000202604	0	0	0	0	0	0	0	0	0	0	0	0	0	0	0	0	0	0	0	0	0	0	0	0	0	0	0	0	0	0	0	0	0	0	0
3026	15	0	0.000175483	0	0	0	0	0	0	0	0	0	0.000143422	0	0	0.000165755	0.011731	0.0115946	0.0127251	0	0	0	0	0	0	0	0	0	0	0	0	0.000410882	0	0	0	0	0	0	0	0	0.000314452	0	0	0	0	0.000135107	0	0	0	0.000173922	0	0	0	0	0	0	0	0	0	0	0	0	0	0	0	0	0
3026	16	0	0	0	0	0	0	0	0	0	0	0	0	0	0	0	0.0346882	0.0281661	0.0379551	0	0	0	0	0	0.000189071	0	0	0	0	0	0	0	0	0	0	0	0	0	0	0	0	0	0	0	0	0	0	0	0	0	0	0	0	0	0.000114068	0	0	0	0	0	0	0.000144501	0.000242393	0.00010684	0	0	0
3026	17	0	0	0	0	0	0	0	0	0	0	0	0	0	0	0	0.0112912	0.0144406	0.0127888	0	0	0	0	0	0	0	0	0	0	0	0	0	0	0	0	0	0	0	0	0	0	0	0	0	0	0	0	0	0	0	0	0	0	0	0	0	0	0	0	0	0	0	0	0	0	0	0
3026	18	0	0	0	0	0	0	0	0	0	0	0	0	0	0	0	0.0224518	0.0302882	0.0290005	0	0	0	0	0	0	0	0	0	0	0	0	0	0	0	0	0	0	0	0	0	0	0	0	0	0	0	0	0	0	0	0	0	0	0	0	0	0	0	0	0	0	0	0	0	0	0	0
3026	19	0	0	0	0	0	0	0	0	0	0	0	0	0	0	0	0.0101692	0.00488835	0.00791662	0	0	0	0	0	0	0	0	0	0	0	0	0	0	0	0	0	0	0	0	0	0	0	0	0	0	0	0	0	0	0	0	0	0	0	0	0	0	0	0	0	0	0	0	0	0	0	0.000154702
3026	20	0	0	0	0	0	0	0	0	0	0	0	0	0	0	0	0.0191008	0.0185762	0.0164806	0	0	0	0	0	0	0	0	0	0	0	0	0	0	0	0	0	0	0	0	0	0	0	0	0	0	0	0	0	0	0	0.000154084	0	0	0	0	0	0	0	0	0	0	0	0	0	0	0	0
3026	21	0	0	0	0	0	0	0	0	0	0	0	0	0	0	0	0.00188284	0.00208122	0.00087706	0	0	0	0	0	0	0	0	0	0	0	0	0	0	0	0	0	0	0	0	0	0	0	0	0	0	0	0	0	0	0	0	0	0	0	0	0.000192078	0	0	0	0	0	0	0	0	0	0	0
3026	22	0	0	0	0	0	0	0	0	0	0	0	0	0	0	0	0.00352085	0.00367978	0.00622917	0	0	0	0.000194547	0	0	0	0	0	0	0	0	0	0	0	0	0	0	0	0	0	0	0	0	0	0	0	0	0	0	0	0	0	0	0	0	0	0	0	0	0	0	0	0	0	0	0	0
3026	23	0	0	0	0	0.000140304	0	0	0	0	0	0	0	0	0	0	0	0.000969343	0	0	0	0	0	0	0	0	0	0	0	0	0	0	0	0	0	0	0	0	0	0	0	0	0	0.000192082	0	0	0	0	0	0	0	0	0	0	0	0	0	0	0	0	0	0	0	0	0	0	0
3026	24	0	0	0	0	0	0	0	0	0	0	0	0	0	0	0	0	0	0	0	0	0	0	0	0	0	0	0	0	0	0	0	0	0	0	0	0	0	0	0	0	0	0	0	0	0	0	0	0	0	0	0	0	0	0	0	0	0	0	0	0	0	0	0	0	0	0
3026	25	0	0	0	0	0	0	0	0	0	0	0	0	0	0	0	0	0	0	0	0	0	0	0	0	0	0	0	0	0	0	0	0	0	0	0	0	0	0	0	0	0	0	0	0	0	0	0	0	0	0	0	0	0	0	0	0	0	0	0.000168725	0	0	0	0	0	0	0
3026	26	0	0	0	0	0	0	0	0	0	0	0	0	0	0	0	0	0	0	0	0	0	0	0	0	0	0	0	0	0	0	0	0	0	0	0	0	0	0	0	0	0	0	0	0	0	0	0.000187347	0	0	0	0	0	0	0	0	0	0	0	0	0	0	0.000110412	0	0	0	0
3026	27	0	0	0	0	0	0	0	0	0	0	0	0	0	0	0	0	0	0	0	0	0	0	0	0	0	0	0	0	0	0	0	0	0	0	0	0	0	0	0	0	0	0	0	0	0	0	0	0	0	0	0	0	0	0	0	0	0	0	0	0	0	0	0	0	0	0
3026	28	0	0	0	0	0	0	0	0	0	0	0	0	0.00019623	0	0	0	0	0	0	0	0	0	0	0	0	0	0	0	0	0	0	0	0	0	0	0	0	0	0	0	0	0	0	0	0	0	0	0	0	0	0	0	0.000296067	0	0	0	0	0.0001894	0	0	0	0	0	0	0.000151595	0
3026	29	0	0	0	0	0	0	0	0	0	0	0	0	0	0	0	0	0	0	0	0	0	0	0	0	0	0	0	0	0	0	0	0	0	0	0	0	0.000159182	0	0	0	0	0	0	0	0	0	0	0	0	0	0	0	0	0	0	0	0	0	0	0	0	0	0	0	0	0
3026	30	0	0	0	0	0	0	0	0	0	0	0	0	0	0	0	0	0	0	0	0	0	0	0	0	0	0	0	0	0	0	0	0	0	0.000244864	0	0	0	0	0	0	0	0	0	0	0	0	0	0	0	0	0	0	0	0	0	0	0	0	0	0	0	0	0	0	0	0
3026	31	0	0	0	0	0	0	0	0	0	0	0	0	0	0	0	0	0	0	0.000184441	0	0	0	0	0	0	0	0	0	0	0	0	0	0	0	0	0	0	0	0	0	0	0	0	0	0	0	0	0	0	0	0	0	0	0	0	0	0	0	0	0.000150983	0	0	0	0.000200522	0	0
3026	32	0	0	0	0	0	0	0	0	0	0	0	0	0	0	0	0	0	0	0	0	0	0	0	0	0	0	0	0	0	0	0	0	0	0	0	0	0	0	0	0	0	0	0	0	0	0	0	0	0	0	0	0	0	0	0	0	0	0	0	0	0	0	0	0	0	0
3026	33	0	0	0	0	0	0	0	0	0	0	0	0	0	0	0	0	0	0	0	0	0	0	0	0	0	0	0	0	0	0	0	0	0	0	0	0	0	0	0	0	0	0	0	0	0	0	0	0	0	0	0	0	0	0	0	0	0	0	0	0	0	0	0	0	0	0
3026	34	0	0	0	0	0	0	0	0	0	0	0	0	0	0	0	0	0	0	0	0	0	0	0	0	0	0	0	0	0	0	0	0	0	0	0	0	0	0	0	0	0	0	0	0	0	0	0	0	0	0.000130871	0	0	0	0	0	0	0	0	0	0	0	0	0	0	0	0
3026	35	0	0	0	0	0	0	0	0	0	0	0	0	0	0	0	0	0	0	0	0	0	0	0	0	0	0	0	0	0	0	0	0	0	0	0	0	0	0	0	0.00015963	0	0	0	0	0	0	0	0	0	0	0	0	0	0	0	0	0	0	0	0	0	0	0	0	0	0
3026	36	0	0	0	0	0	0	0	0	0	0	0	0	0	0	0	0	0	0	0	0	0	0	0	0	0	0	0	0	0	0	0	0	0	0	0	0	0	0	0	0	0	0	0	0	0	0	0	0	0	0	0	0	0	0	0	0	0	0	0	0	0	0	0	0	0	0
3026	37	0	0	0	0	0	0	0	0	0	0	0	0	0	0	0	0	0	0	0	0	0	0	0	0	0	0	0	0	0	0	0	0	0	0	0	0	0	0	0	0	0	0	0	0	0	0	0	0	0	0	0	0	0	0	0	0	0	0	0	0	0	0	0	0	0	0
3026	38	0	0	0	0	0	0	0	0	0	0	0	0	0	0	0	0	0	0	0	0	0	0	0	0	0	0	0	0	0	0	0	0	0	0	0	0	0	0	0	0	0	0	0	0	0	0	0	0	0	0	0	0	0	0	0	0	0	0	0	0	0	0	0	0	0	0
3026	39	0	0	0	0	0	0	0	0	0	0	0	0	0	0	0	0	0	0	0	0	0	0	0	0	0	0	0	0	0	0	0	0	0	0	0	0	0	0	0	0	0	0	0	0	0	0	0	0	0	0	0	0	0	0	0	0	0	0	0	0	0	0	0	0	0	0
3026	40	0	0	0	0	0	0	0	0	0	0	0	0	0	0	0	0	0	0	0	0	0	0	0	0	0	0	0	0	0	0	0	0	0	0	0	0	0	0	0	0	0	0	0	0	0	0	0	0	0	0	0	0	0	0	0	0	0	0	0	0	0	0	0	0	0	0
3026	41	0	0	0.000140619	0	0	0	0	0	0	0	0	0	0	0	0	0	0	0	0	0	0	0	0	0	0	0	0	0	0	0	0	0	0	0	0	0	0	0	0	0	0	0	0	0	0	0	0	0	0	0	0	0	0	0	0	0	0	0	0	0	0	0	0	0	0	0
3037	0	0.520564	0.512382	0.514176	0.673801	0.664912	0.750733	0.736757	0.616029	0.70261	0.642926	0.715465	0.649309	0.693364	0.677745	0.645433	0	1	0.476077	0.386131	0.40273	0.2931	0.770159	0.74026	0.709763	0.652471	0.732293	0.722654	0.671751	0.73489	0.659688	0.640081	0.662345	0.746668	0.724661	0.724644	0.674629	0.764847	0.677197	0.655027	0.709615	0.750232	0.761011	0.712644	0.637727	0.752572	0.744595	0.631814	0.694328	0.247391	0.249369	0.259386	0.696542	0.733136	0.670667	0.657128	0.641799	0.733548	0.69257	0.66594	0.652397	0.719122	0.676217	0.729347	0.722117	0.63431	0.652904
3037	1	0.182738	0.197886	0.203443	0.217064	0.252927	0.249267	0.21299	0.221292	0.256487	0.249049	0.267107	0.238572	0.246109	0.222968	0.187012	0	0	0	0.119048	0.130295	0.0984633	0.198751	0.25974	0.290237	0.219217	0.190028	0.203582	0.261498	0.26511	0.27092	0.202748	0.204463	0.226207	0.250521	0.23643	0.204613	0.212622	0.220483	0.242765	0.245717	0.207835	0.212583	0.287356	0.214596	0.215501	0.255405	0.233271	0.200654	0.103043	0.104281	0.0925768	0.283637	0.266864	0.270728	0.249983	0.253414	0.252349	0.208734	0.239739	0.236522	0.269264	0.276304	0.270653	0.205764	0.192448	0.166835
3037	2	0.251265	0.237934	0.236275	0.013768	0	0	0.0154536	0.162679	0.0203459	0.0183039	0.0174286	0.021434	0	0.0460913	0.121798	0	0	0	0.391307	0.435304	0.589253	0.0310903	0	0	0.0505591	0.0776793	0.0737643	0.00863689	0	0.0168184	0.0313461	0	0.0271249	0.0248177	0.0389254	0.0245861	0.0225315	0.0194931	0.0158421	0.0446676	0.0419333	0.0264064	0	0.0297175	0.031927	0	0.033675	0.0171518	0.556522	0.566747	0.56314	0.0198205	0	0.0141958	0.0165724	0.0273255	0.0141031	0.0388338	0.02234	0.0279565	0.0116136	0	0	0.0721186	0.0542241	0.0593984
3037	3	0.0454323	0.0358273	0.046106	0.0953672	0.0821604	0	0.0347991	0	0	0.0897207	0	0.090685	0.0605266	0.0531953	0.0457567	0.521993	0	0	0.035124	0	0	0	0	0	0.0777529	0	0	0.0581141	0	0.0525735	0.125824	0.133193	0	0	0	0.0961724	0	0.0828269	0.0863658	0	0	0	0	0.117959	0	0	0.0963304	0.0878664	0.0930435	0.0580349	0.0848976	0	0	0.0444087	0.0763164	0.077461	0	0.0598617	0.071981	0.0831247	0	0.0474791	0	0	0.119017	0.120862
3037	4	0	0	0	0	0	0	0	0	0.020557	0	0	0	0	0	0	0	0	0	0.0289682	0.014494	0	0	0	0	0	0	0	0	0	0	0	0	0	0	0	0	0	0	0	0	0	0	0	0	0	0	0	0	0	0	0	0	0	0	0	0	0	0	0	0	0	0	0	0	0	0
3037	5	0	0.015971	0	0	0	0	0	0	0	0	0	0	0	0	0	0	0	0	0	0.0171776	0.0136471	0	0	0	0	0	0	0	0	0	0	0	0	0	0	0	0	0	0	0	0	0	0	0	0	0	0	0	0	0.0215678	0	0	0	0	0	0	0	0	0	0	0	0	0	0	0	0
3037	6	0	0	0	0	0	0	0	0	0	0	0	0	0	0	0	0	0	0	0.018516	0	0	0	0	0	0	0	0	0	0	0	0	0	0	0	0	0	0	0	0	0	0	0	0	0	0	0	0	0	0	0	0	0	0	0	0	0	0	0	0	0	0	0	0	0	0	0
3037	7	0	0	0	0	0	0	0	0	0	0	0	0	0	0	0	0	0	0	0	0	0.00553658	0	0	0	0	0	0	0	0	0	0	0	0	0	0	0	0	0	0	0	0	0	0	0	0	0	0	0	0	0	0	0	0	0	0	0	0	0	0	0	0	0	0	0	0	0
3037	8	0	0	0	0	0	0	0	0	0	0	0	0	0	0	0	0	0	0	0.0142282	0	0	0	0	0	0	0	0	0	0	0	0	0	0	0	0	0	0	0	0	0	0	0	0	0	0	0	0	0	0	0	0	0	0	0	0	0	0	0	0	0	0	0	0	0	0	0
3037	9	0	0	0	0	0	0	0	0	0	0	0	0	0	0	0	0	0	0	0	0	0	0	0	0	0	0	0	0	0	0	0	0	0	0	0	0	0	0	0	0	0	0	0	0	0	0	0	0	0	0	0	0	0	0	0	0	0	0	0	0	0	0	0	0	0	0
3037	10	0	0	0	0	0	0	0	0	0	0	0	0	0	0	0	0.137997	0	0.196093	0.00667789	0	0	0	0	0	0	0	0	0	0	0	0	0	0	0	0	0	0	0	0	0	0	0	0	0	0	0	0	0	0	0	0	0	0	0	0	0	0	0	0	0	0	0	0	0	0	0
3037	11	0	0	0	0	0	0	0	0	0	0	0	0	0	0	0	0	0	0	0	0	0	0	0	0	0	0	0	0	0	0	0	0	0	0	0	0	0	0	0	0	0	0	0	0	0	0	0	0	0	0	0	0	0	0	0	0	0	0	0	0	0	0	0	0	0	0
3037	12	0	0	0	0	0	0	0	0	0	0	0	0	0	0	0	0	0	0.180561	0	0	0	0	0	0	0	0	0	0	0	0	0	0	0	0	0	0	0	0	0	0	0	0	0	0	0	0	0	0	0	0	0	0	0	0	0	0	0	0	0	0	0	0	0	0	0	0
3037	13	0	0	0	0	0	0	0	0	0	0	0	0	0	0	0	0.102995	0	0	0	0	0	0	0	0	0	0	0	0	0	0	0	0	0	0	0	0	0	0	0	0	0	0	0	0	0	0	0	0	0	0	0	0	0	0	0	0	0	0	0	0	0	0	0	0	0	0
3037	14	0	0	0	0	0	0	0	0	0	0	0	0	0	0	0	0.237015	0	0	0	0	0	0	0	0	0	0	0	0	0	0	0	0	0	0	0	0	0	0	0	0	0	0	0	0	0	0	0	0	0	0	0	0	0	0	0	0	0	0	0	0	0	0	0	0	0	0
3037	15	0	0	0	0	0	0	0	0	0	0	0	0	0	0	0	0	0	0	0	0	0	0	0	0	0	0	0	0	0	0	0	0	0	0	0	0	0	0	0	0	0	0	0	0	0	0	0	0	0	0	0	0	0	0	0	0	0	0	0	0	0	0	0	0	0	0
3037	16	0	0	0	0	0	0	0	0	0	0	0	0	0	0	0	0	0	0.0589739	0	0	0	0	0	0	0	0	0	0	0	0	0	0	0	0	0	0	0	0	0	0	0	0	0	0	0	0	0	0	0	0	0	0	0	0	0	0	0	0	0	0	0	0	0	0	0	0
3037	17	0	0	0	0	0	0	0	0	0	0	0	0	0	0	0	0	0	0	0	0	0	0	0	0	0	0	0	0	0	0	0	0	0	0	0	0	0	0	0	0	0	0	0	0	0	0	0	0	0	0	0	0	0	0	0	0	0	0	0	0	0	0	0	0	0	0
3037	18	0	0	0	0	0	0	0	0	0	0	0	0	0	0	0	0	0	0	0	0	0	0	0	0	0	0	0	0	0	0	0	0	0	0	0	0	0	0	0	0	0	0	0	0	0	0	0	0	0	0	0	0	0	0	0	0	0	0	0	0	0	0	0	0	0	0
3037	19	0	0	0	0	0	0	0	0	0	0	0	0	0	0	0	0	0	0	0	0	0	0	0	0	0	0	0	0	0	0	0	0	0	0	0	0	0	0	0	0	0	0	0	0	0	0	0	0	0	0	0	0	0	0	0	0	0	0	0	0	0	0	0	0	0	0
3037	20	0	0	0	0	0	0	0	0	0	0	0	0	0	0	0	0	0	0.088295	0	0	0	0	0	0	0	0	0	0	0	0	0	0	0	0	0	0	0	0	0	0	0	0	0	0	0	0	0	0	0	0	0	0	0	0	0	0	0	0	0	0	0	0	0	0	0	0
3037	21	0	0	0	0	0	0	0	0	0	0	0	0	0	0	0	0	0	0	0	0	0	0	0	0	0	0	0	0	0	0	0	0	0	0	0	0	0	0	0	0	0	0	0	0	0	0	0	0	0	0	0	0	0	0	0	0	0	0	0	0	0	0	0	0	0	0
3037	22	0	0	0	0	0	0	0	0	0	0	0	0	0	0	0	0	0	0	0	0	0	0	0	0	0	0	0	0	0	0	0	0	0	0	0	0	0	0	0	0	0	0	0	0	0	0	0	0	0	0	0	0	0	0	0	0	0	0	0	0	0	0	0	0	0	0
3037	23	0	0	0	0	0	0	0	0	0	0	0	0	0	0	0	0	0	0	0	0	0	0	0	0	0	0	0	0	0	0	0	0	0	0	0	0	0	0	0	0	0	0	0	0	0	0	0	0	0	0	0	0	0	0	0	0	0	0	0	0	0	0	0	0	0	0
3037	24	0	0	0	0	0	0	0	0	0	0	0	0	0	0	0	0	0	0	0	0	0	0	0	0	0	0	0	0	0	0	0	0	0	0	0	0	0	0	0	0	0	0	0	0	0	0	0	0	0	0	0	0	0	0	0	0	0	0	0	0	0	0	0	0	0	0
3037	25	0	0	0	0	0	0	0	0	0	0	0	0	0	0	0	0	0	0	0	0	0	0	0	0	0	0	0	0	0	0	0	0	0	0	0	0	0	0	0	0	0	0	0	0	0	0	0	0	0	0	0	0	0	0	0	0	0	0	0	0	0	0	0	0	0	0
3037	26	0	0	0	0	0	0	0	0	0	0	0	0	0	0	0	0	0	0	0	0	0	0	0	0	0	0	0	0	0	0	0	0	0	0	0	0	0	0	0	0	0	0	0	0	0	0	0	0	0	0	0	0	0	0	0	0	0	0	0	0	0	0	0	0	0	0
3037	27	0	0	0	0	0	0	0	0	0	0	0	0	0	0	0	0	0	0	0	0	0	0	0	0	0	0	0	0	0	0	0	0	0	0	0	0	0	0	0	0	0	0	0	0	0	0	0	0	0	0	0	0	0	0	0	0	0	0	0	0	0	0	0	0	0	0
3037	28	0	0	0	0	0	0	0	0	0	0	0	0	0	0	0	0	0	0	0	0	0	0	0	0	0	0	0	0	0	0	0	0	0	0	0	0	0	0	0	0	0	0	0	0	0	0	0	0	0	0	0	0	0	0	0	0	0	0	0	0	0	0	0	0	0	0
3037	29	0	0	0	0	0	0	0	0	0	0	0	0	0	0	0	0	0	0	0	0	0	0	0	0	0	0	0	0	0	0	0	0	0	0	0	0	0	0	0	0	0	0	0	0	0	0	0	0	0	0	0	0	0	0	0	0	0	0	0	0	0	0	0	0	0	0
3037	30	0	0	0	0	0	0	0	0	0	0	0	0	0	0	0	0	0	0	0	0	0	0	0	0	0	0	0	0	0	0	0	0	0	0	0	0	0	0	0	0	0	0	0	0	0	0	0.00491013	0	0	0	0	0	0	0	0	0	0	0	0	0	0	0	0	0	0	0
3037	31	0	0	0	0	0	0	0	0	0	0	0	0	0	0	0	0	0	0	0	0	0	0	0	0	0	0	0	0	0	0	0	0	0	0	0	0	0	0	0	0	0	0	0	0	0	0	0	0	0	0	0	0	0	0	0	0	0	0	0	0	0	0	0	0	0	0
3037	32	0	0	0	0	0	0	0	0	0	0	0	0	0	0	0	0	0	0	0	0	0	0	0	0	0	0	0	0	0	0	0	0	0	0	0	0	0	0	0	0	0	0	0	0	0	0	0	0	0	0	0	0	0	0	0	0	0	0	0	0	0	0	0	0	0	0
3037	33	0	0	0	0	0	0	0	0	0	0	0	0	0	0	0	0	0	0	0	0	0	0	0	0	0	0	0	0	0	0	0	0	0	0	0	0	0	0	0	0	0	0	0	0	0	0	0	0	0	0	0	0	0	0	0	0	0	0	0	0	0	0	0	0	0	0
3037	34	0	0	0	0	0	0	0	0	0	0	0	0	0	0	0	0	0	0	0	0	0	0	0	0	0	0	0	0	0	0	0	0	0	0	0	0	0	0	0	0	0	0	0	0	0	0	0	0	0	0	0	0	0	0	0	0	0	0	0	0	0	0	0	0	0	0
3037	35	0	0	0	0	0	0	0	0	0	0	0	0	0	0	0	0	0	0	0	0	0	0	0	0	0	0	0	0	0	0	0	0	0	0	0	0	0	0	0	0	0	0	0	0	0	0	0	0	0	0	0	0	0	0	0	0	0	0	0	0	0	0	0	0	0	0
3037	36	0	0	0	0	0	0	0	0	0	0	0	0	0	0	0	0	0	0	0	0	0	0	0	0	0	0	0	0	0	0	0	0	0	0	0	0	0	0	0	0	0	0	0	0	0	0	0	0	0	0	0	0	0	0	0	0	0	0	0	0	0	0	0	0	0	0
3037	37	0	0	0	0	0	0	0	0	0	0	0	0	0	0	0	0	0	0	0	0	0	0	0	0	0	0	0	0	0	0	0	0	0	0	0	0	0	0	0	0	0	0	0	0	0	0	0	0	0	0	0	0	0	0	0	0	0	0	0	0	0	0	0	0	0	0
3037	38	0	0	0	0	0	0	0	0	0	0	0	0	0	0	0	0	0	0	0	0	0	0	0	0	0	0	0	0	0	0	0	0	0	0	0	0	0	0	0	0	0	0	0	0	0	0	0	0	0	0	0	0	0	0	0	0	0	0	0	0	0	0	0	0	0	0
3037	39	0	0	0	0	0	0	0	0	0	0	0	0	0	0	0	0	0	0	0	0	0	0	0	0	0	0	0	0	0	0	0	0	0	0	0	0	0	0	0	0	0	0	0	0	0	0	0	0	0	0	0	0	0	0	0	0	0	0	0	0	0	0	0	0	0	0
3037	40	0	0	0	0	0	0	0	0	0	0	0	0	0	0	0	0	0	0	0	0	0	0	0	0	0	0	0	0	0	0	0	0	0	0	0	0	0	0	0	0	0	0	0	0	0	0	0	0	0	0	0	0	0	0	0	0	0	0	0	0	0	0	0	0	0	0
3037	41	0	0	0	0	0	0	0	0	0	0	0	0	0	0	0	0	0	0	0	0	0	0	0	0	0	0	0	0	0	0	0	0	0	0	0	0	0	0	0	0	0	0	0	0	0	0	0	0	0	0	0	0	0	0	0	0	0	0	0	0	0	0	0	0	0	0
3038	0	0.452643	0.46875	0.495979	0.580541	0.554752	0.660993	0.728023	0.665224	0.752618	0.64337	0.705483	0.6571	0.660148	0.603939	0.563946	0.107537	0.122192	0.0994109	0.28256	0.328182	0.316843	0.534225	0.488757	0.481084	0.600522	0.379102	0.771962	0.639211	0.623554	0.625223	0.722764	0.612903	0.640723	0.528251	0.544857	0.9229	0.639075	0.578988	0.573371	0.494555	0.756361	0.742485	0.706667	0.579634	0.637052	0.642021	0.720551	0.662797	0.457814	0.474632	0.445391	0.711035	0.623004	0.623347	0.660409	0.739852	0.5656	0.751196	0.588871	0.633803	0.521869	0.596908	0.62097	0.767244	0.473239	0.748918
3038	1	0.415942	0.353299	0.362824	0.309278	0.357935	0.306299	0.0648	0.2596	0.134817	0.314716	0.217968	0.225831	0.241403	0.333917	0.280755	0.131929	0.125769	0.13278	0.407139	0.401287	0.39759	0.335956	0.395858	0.391406	0.178851	0.283992	0.121023	0.288288	0.290867	0.312969	0.0837903	0.288479	0.297748	0.319946	0.339126	0.0591639	0.285453	0.205278	0.30849	0.325771	0.0848963	0.153307	0.170476	0.340724	0.252715	0.301862	0.213496	0.28879	0.355225	0.376432	0.406662	0.201365	0.298031	0.309029	0.286015	0.204331	0.337506	0.139713	0.323069	0.233478	0.374751	0.320935	0.310864	0.1773	0.128638	0.154978
3038	2	0.124375	0.177951	0.141197	0.11018	0.0873131	0.032708	0.147725	0.0751758	0.112565	0.0419136	0.0765498	0.117069	0.0984491	0.0621444	0.155298	0.113052	0.118616	0.123742	0.162043	0.156939	0.154118	0.129819	0.115385	0.127511	0.220627	0.127261	0.107016	0.0725011	0.0761707	0.0618078	0.159915	0.0986175	0.0569199	0.151804	0.116017	0.0179359	0.0754717	0.0700049	0.094485	0.179673	0.158742	0.104208	0.122857	0.0665319	0.0332342	0.0410654	0.0659528	0.0484135	0.186961	0.148936	0.147947	0.0875995	0.0673517	0.0676237	0.0535764	0.0558167	0.0968938	0.109091	0.0880605	0.132719	0.10338	0.0693809	0.0632329	0.0528599	0.112676	0.0961039
3038	3	0	0	0	0	0	0	0	0	0	0	0	0	0	0	0	0.0492084	0.0305977	0.0567731	0.0595813	0.0409234	0.033019	0	0	0	0	0	0	0	0	0	0	0	0	0	0	0	0	0	0	0	0	0	0	0	0	0	0	0	0	0	0	0	0	0	0	0	0	0	0	0	0	0	0	0	0	0
3038	4	0	0	0	0	0	0	0	0	0	0	0	0	0	0	0	0.0591773	0.0621889	0.0451868	0.0213564	0.0175231	0.0104063	0	0	0	0	0	0	0	0	0	0	0	0	0	0	0	0	0	0	0	0	0	0	0	0	0	0	0	0	0	0	0	0	0	0	0	0	0	0	0	0	0	0	0	0	0
3038	5	0	0	0	0	0	0	0	0	0	0	0	0	0	0	0	0.068722	0.0751035	0.0722989	0.0636437	0.048075	0.0774687	0	0	0	0	0	0	0	0	0	0	0	0	0	0	0	0	0	0	0	0	0	0	0	0	0	0	0	0	0	0	0	0	0	0	0	0	0	0	0	0	0	0	0	0	0
3038	6	0	0	0	0	0	0	0	0	0	0	0	0	0	0	0	0.0695704	0.0627849	0.0669691	0.00367693	0.00707057	0.0105554	0	0	0	0	0	0	0	0	0	0	0	0	0	0	0	0	0	0	0	0	0	0	0	0	0	0	0	0	0	0	0	0	0	0	0	0	0	0	0	0	0	0	0	0	0
3038	7	0	0	0	0	0	0	0	0	0	0	0	0	0	0	0	0.0536626	0.0445058	0.0600173	0	0	0	0	0	0	0	0	0	0	0	0	0	0	0	0	0	0	0	0	0	0	0	0	0	0	0	0.0150515	0	0	0	0	0	0	0	0	0	0	0	0	0	0	0	0.0127758	0	0	0	0
3038	8	0	0	0	0	0	0	0	0	0	0	0	0	0	0	0	0.0619347	0.0580165	0.0512117	0	0	0	0	0	0	0	0	0	0	0	0	0	0	0	0	0	0	0	0	0	0	0	0	0	0	0	0	0	0	0	0	0	0	0	0	0	0	0	0	0	0	0	0	0	0	0	0
3038	9	0	0	0	0	0	0	0	0	0	0	0	0	0	0	0	0.0693583	0.0635797	0.0739209	0	0	0	0	0	0	0	0	0	0	0	0	0	0	0	0	0	0	0	0	0	0	0	0	0	0	0	0	0	0	0	0	0	0	0	0	0	0	0	0	0	0	0	0	0	0	0	0
3038	10	0	0	0	0	0	0	0	0	0	0	0	0	0	0	0	0.0627831	0.0655666	0.0699816	0	0	0	0	0	0	0	0	0	0	0	0	0	0	0	0	0	0	0	0	0	0	0	0	0	0	0	0	0	0	0	0	0	0	0	0	0	0	0	0	0	0	0	0	0	0	0	0
3038	11	0	0	0	0	0	0	0	0	0	0	0	0	0	0	0	0.0373305	0.050069	0.0539924	0	0	0	0	0	0	0	0	0	0	0	0	0	0	0	0	0	0	0	0	0	0	0	0	0	0	0	0	0	0	0	0	0	0	0	0	0	0	0	0	0	0	0	0	0	0	0	0
3038	12	0	0	0	0	0	0	0	0	0	0	0	0	0	0	0	0.0432694	0.0387439	0.0486627	0	0	0	0	0	0	0	0	0	0	0	0	0	0	0	0	0	0	0	0	0	0	0	0	0	0	0	0	0	0	0	0	0	0	0	0	0	0	0	0	0	0	0	0	0	0	0	0
3038	13	0	0	0	0	0	0	0	0	0	0	0	0	0	0	0	0.0157775	0.0226503	0.0189393	0	0	0	0	0	0	0	0	0	0	0	0	0	0	0	0	0	0	0	0	0	0	0	0	0	0	0	0	0	0	0	0	0	0	0	0	0	0	0	0	0	0	0	0	0	0.0025959	0	0
3038	14	0	0	0	0	0	0	0	0	0	0	0	0	0	0	0	0.03224	0.0296043	0.0131501	0	0	0	0	0	0	0	0	0	0	0	0	0	0	0	0	0	0	0	0	0	0	0	0	0	0	0	0	0	0	0	0	0	0	0	0	0	0	0	0	0	0	0	0	0	0	0	0
3038	15	0	0	0	0	0	0	0	0	0	0	0	0	0	0	0	0.00602428	0.00601602	0.00138145	0	0	0	0	0	0	0	0	0	0	0	0	0	0	0	0	0	0	0	0	0	0	0	0	0	0	0	0	0	0	0	0	0	0	0	0	0	0	0	0	0	0	0	0	0	0	0	0
3038	16	0	0	0	0	0	0	0	0	0	0	0	0	0	0	0	0.00886381	0.0120965	0.00776763	0	0	0	0	0	0	0	0	0	0	0	0	0	0	0.00460957	0	0	0	0	0	0	0	0	0	0	0	0	0	0	0	0	0	0	0	0	0	0	0	0	0	0	0	0	0	0	0	0	0
3038	17	0.00703962	0	0	0	0	0	0	0	0	0	0	0	0	0	0	0	0.00321328	0.00242961	0	0	0	0	0	0	0	0.209645	0	0	0.00940815	0	0.0335315	0	0	0	0	0	0	0.131588	0	0	0	0	0	0	0	0	0	0	0	0	0	0	0.0116133	0	0	0	0	0	0	0	0	0	0.00493384	0	0.285446	0
3038	18	0	0	0	0	0	0	0.0594516	0	0	0	0	0	0	0	0	0.00549396	0.00382591	0	0	0	0	0	0	0	0	0	0	0	0	0	0	0	0	0	0	0	0	0	0	0	0	0	0	0	0.076999	0	0	0	0	0	0	0	0	0	0	0	0	0	0	0	0	0	0	0	0	0
3038	19	0	0	0	0	0	0	0	0	0	0	0	0	0	0	0	0	0	0	0	0	0	0	0	0	0	0	0	0	0	0	0	0	0	0	0	0	0	0.014141	0.0236546	0	0	0	0	0.0131095	0	0	0	0	0	0	0	0	0	0	0	0	0	0	0	0	0	0	0	0	0	0
3038	20	0	0	0	0	0	0	0	0	0	0	0	0	0	0	0	0.0040654	0.00397354	0	0	0	0	0	0	0	0	0	0	0	0	0	0	0	0	0	0	0	0	0	0	0	0	0	0	0	0	0	0	0	0	0	0	0	0	0	0	0	0	0	0	0	0	0	0	0	0	0
3038	21	0	0	0	0	0	0	0	0	0	0	0	0	0	0	0	0	0.000887169	0	0	0	0	0	0	0	0	0	0	0	0	0	0	0	0	0	0	0	0	0	0	0	0	0	0	0	0	0	0	0	0	0	0	0	0	0	0	0	0	0	0	0	0	0	0	0	0	0
3038	22	0	0	0	0	0	0	0	0	0	0	0	0	0	0	0	0	0	0	0	0	0	0	0	0	0	0	0	0	0	0	0	0	0	0	0	0	0	0	0	0	0	0	0	0	0	0	0	0	0	0	0	0	0	0	0	0	0	0	0	0	0	0	0	0	0	0
3038	23	0	0	0	0	0	0	0	0	0	0	0	0	0	0	0	0	0	0	0	0	0	0	0	0	0	0	0	0	0	0	0	0	0	0	0	0	0	0	0	0	0	0	0	0	0	0	0	0	0	0	0	0	0	0	0	0	0	0	0	0	0	0	0	0	0	0
3038	24	0	0	0	0	0	0	0	0	0	0	0	0	0	0	0	0	0	0	0	0	0	0	0	0	0	0	0	0	0	0	0	0	0	0	0	0	0	0	0	0	0	0	0	0	0	0	0	0	0	0	0	0	0	0	0	0	0	0	0	0	0	0	0	0	0	0
3038	25	0	0	0	0	0	0	0	0	0	0	0	0	0	0	0	0	0	0	0	0	0	0	0	0	0	0	0	0	0	0	0	0	0	0	0	0	0	0	0	0	0	0	0	0	0	0	0	0	0	0	0	0	0	0	0	0	0	0	0	0	0	0	0	0	0	0
3038	26	0	0	0	0	0	0	0	0	0	0	0	0	0	0	0	0	0	0	0	0	0	0	0	0	0	0	0	0	0	0	0	0	0	0	0	0	0	0	0	0	0	0	0	0	0	0	0	0	0	0	0	0	0	0	0	0	0	0	0	0	0	0	0	0	0	0
3038	27	0	0	0	0	0	0	0	0	0	0	0	0	0	0	0	0	0	0	0	0	0	0	0	0	0	0	0	0	0	0	0	0	0	0	0	0	0	0	0	0	0	0	0	0	0	0	0	0	0	0	0	0	0	0	0	0	0	0	0	0	0	0	0	0	0	0
3038	28	0	0	0	0	0	0	0	0	0	0	0	0	0	0	0	0	0	0.00138448	0	0	0	0	0	0	0	0	0	0	0	0	0	0	0	0	0	0	0	0	0	0	0	0	0	0	0	0	0	0	0	0	0	0	0	0	0	0	0	0	0	0	0	0	0	0	0	0
3038	29	0	0	0	0	0	0	0	0	0	0	0	0	0	0	0	0	0	0	0	0	0	0	0	0	0	0	0	0	0	0	0	0	0	0	0	0	0	0	0	0	0	0	0	0	0	0	0	0	0	0	0	0	0	0	0	0	0	0	0	0	0	0	0	0	0	0
3038	30	0	0	0	0	0	0	0	0	0	0	0	0	0	0	0	0	0	0	0	0	0	0	0	0	0	0	0	0	0	0	0	0	0	0	0	0	0	0	0	0	0	0	0	0	0	0	0	0	0	0	0	0	0	0	0	0	0	0	0	0	0	0	0	0	0	0
3038	31	0	0	0	0	0	0	0	0	0	0	0	0	0	0	0	0	0	0	0	0	0	0	0	0	0	0	0	0	0	0	0	0	0	0	0	0	0	0	0	0	0	0	0	0	0	0	0	0	0	0	0	0	0	0	0	0	0	0	0	0	0	0	0	0	0	0
3038	32	0	0	0	0	0	0	0	0	0	0	0	0	0	0	0	0	0	0	0	0	0	0	0	0	0	0	0	0	0	0	0	0	0	0	0	0	0	0	0	0	0	0	0	0	0	0	0	0	0	0	0	0	0	0	0	0	0	0	0	0	0	0	0	0	0	0
3038	33	0	0	0	0	0	0	0	0	0	0	0	0	0	0	0	0	0	0	0	0	0	0	0	0	0	0	0	0	0	0	0	0	0	0	0	0	0	0	0	0	0	0	0	0	0	0	0	0	0	0	0	0	0	0	0	0	0	0	0	0	0	0	0	0	0	0
3038	34	0	0	0	0	0	0	0	0	0	0	0	0	0	0	0	0	0	0	0	0	0	0	0	0	0	0	0	0	0	0	0	0	0	0	0	0	0	0	0	0	0	0	0	0	0	0	0	0	0	0	0	0	0	0	0	0	0	0	0	0	0	0	0	0	0	0
3038	35	0	0	0	0	0	0	0	0	0	0	0	0	0	0	0	0	0	0	0	0	0	0	0	0	0	0	0	0	0	0	0	0	0	0	0	0	0	0	0	0	0	0	0	0	0	0	0	0	0	0	0	0	0	0	0	0	0	0	0	0	0	0	0	0	0	0
3038	36	0	0	0	0	0	0	0	0	0	0	0	0	0	0	0	0	0	0	0	0	0	0	0	0	0	0	0	0	0	0	0	0	0	0	0	0	0	0	0	0	0	0	0	0	0	0	0	0	0	0	0	0	0	0	0	0	0	0	0	0	0	0	0	0	0	0
3038	37	0	0	0	0	0	0	0	0	0	0	0	0	0	0	0	0	0	0	0	0	0	0	0	0	0	0	0	0	0	0	0	0	0	0	0	0	0	0	0	0	0	0	0	0	0	0	0	0	0	0	0	0	0	0	0	0	0	0	0	0	0	0	0	0	0	0
3038	38	0	0	0	0	0	0	0	0	0	0	0	0	0	0	0	0	0	0	0	0	0	0	0	0	0	0	0	0	0	0	0	0	0	0	0	0	0	0	0	0	0	0	0	0	0	0	0	0	0	0	0	0	0	0	0	0	0	0	0	0	0	0	0	0	0	0
3038	39	0	0	0	0	0	0	0	0	0	0	0	0	0	0	0	0	0	0	0	0	0	0	0	0	0	0	0	0	0	0	0	0	0	0	0	0	0	0	0	0	0	0	0	0	0	0	0	0	0	0	0	0	0	0	0	0	0	0	0	0	0	0	0	0	0	0
3038	40	0	0	0	0	0	0	0	0	0	0	0	0	0	0	0	0	0	0	0	0	0	0	0	0	0	0	0	0	0	0	0	0	0	0	0	0	0	0	0	0	0	0	0	0	0	0	0	0	0	0	0	0	0	0	0	0	0	0	0	0	0	0	0	0	0	0
3038	41	0	0	0	0	0	0	0	0	0	0	0	0	0	0	0	0	0	0	0	0	0	0	0	0	0	0	0	0	0	0	0	0	0	0	0	0	0	0	0	0	0	0	0	0	0	0	0	0	0	0	0	0	0	0	0	0	0	0	0	0	0	0	0	0	0	0
3038	42	0	0	0	0	0	0	0	0	0	0	0	0	0	0	0	0	0	0	0	0	0	0	0	0	0	0	0	0	0	0	0	0	0	0	0	0	0	0	0	0	0	0	0	0	0	0	0	0	0	0	0	0	0	0	0	0	0	0	0	0	0	0	0	0	0	0
3038	43	0	0	0	0	0	0	0	0	0	0	0	0	0	0	0	0	0	0	0	0	0	0	0	0	0	0	0	0	0	0	0	0	0	0	0	0	0	0	0	0	0	0	0	0	0	0	0	0	0	0	0	0	0	0	0	0	0	0	0	0	0	0	0	0	0	0
3038	44	0	0	0	0	0	0	0	0	0	0	0	0	0	0	0	0	0	0	0	0	0	0	0	0	0	0	0	0	0	0	0	0	0	0	0	0	0	0	0	0	0	0	0	0	0	0	0	0	0	0	0	0	0	0	0	0	0	0	0	0	0	0	0	0	0	0
3038	45	0	0	0	0	0	0	0	0	0	0	0	0	0	0	0	0	0	0	0	0	0	0	0	0	0	0	0	0	0	0	0	0	0	0	0	0	0	0	0	0	0	0	0	0	0	0	0	0	0	0	0	0	0	0	0	0	0	0	0	0	0	0	0	0	0	0
3068	0	0.906407	0.695316	0.74192	0.825664	0.682067	0.728249	0.936794	0.754604	1	0.408939	0.624298	0.313159	0.691182	0.736193	0.599631	0.167777	0.228237	0.182929	0.649095	0.609974	0.571961	0.760547	0.66396	0.656245	0.685318	0.851502	0.695072	0.857368	0.904682	0.794577	0.529211	0.671189	0.64518	0.830423	0.763493	0.756452	0.776408	0.715433	0.672946	0.720401	0.667421	0.685125	0.666799	0.760508	0.867473	0.81967	0.666478	0.669235	0.887164	0.775495	0.747684	0.691882	0.77002	0.728786	0.757784	0.682091	0.715873	0.712377	0.575171	0.719455	0.849657	0.877999	0.776692	0.881231	0.683581	0.789189
3068	1	0	0.18086	0.183411	0.112537	0.207522	0.123213	0.0632065	0.199893	0	0.0531041	0.223654	0.100141	0.117455	0.172957	0.161134	0	0	0	0.0125538	0.0679105	0.0654745	0.0700307	0.202587	0.187193	0.229499	0.069877	0.190996	0.127186	0.0661793	0.149538	0.124258	0.201225	0.202535	0.0580999	0.201707	0.191674	0.183265	0.231571	0.219993	0.0535667	0.195474	0.152263	0.0981797	0.0368719	0.091255	0.0992275	0.224466	0.234809	0.0927387	0.167635	0.163375	0.148372	0.202214	0.194008	0.206331	0.217843	0.186859	0.169893	0.160978	0.216551	0.150343	0.0698993	0.1665	0.0991183	0.176021	0.103723
3068	2	0.0498333	0.103264	0.0613805	0.0473003	0.060311	0.0898413	0	0.0226273	0	0.00803853	0.0459595	0.048633	0.0211082	0.0410256	0.0187479	0	0	0	0.143184	0.220178	0.157571	0.121984	0.0889337	0.102651	0.0583521	0.0628729	0.113932	0.0154463	0	0	0.0964404	0.0646379	0.0892842	0.0138593	0.0170794	0.051874	0.0321798	0.0464727	0.0926819	0	0.0992669	0.123793	0	0.0298579	0	0.0345886	0.0851942	0.0564123	0	0.0464676	0.0244988	0.0234471	0.0203562	0.0315033	0.0271779	0.0877778	0.0783626	0.0162944	0.0301941	0.063994	0	0.0272913	0.0247832	0	0.110717	0.0595398
3068	3	0	0	0.0132884	0	0	0	0	0	0	0.0150582	0.0144213	0	0.0101177	0	0.0434194	0	0.0760303	0	0	0.0403969	0.0477013	0.0294714	0.0208456	0	0.026831	0.015748	0	0	0.0162558	0	0.0151823	0.0251836	0.0146837	0	0	0	0	0.00652344	0.00749486	0.0112884	0.0133377	0.0249072	0	0	0	0.0221913	0.0103064	0.00643184	0.0117607	0	0	0	0	0	0.00870688	0.00758227	0.0189054	0	0.014189	0	0	0	0	0	0.0163045	0.0305825
3068	4	0.0139701	0	0	0	0	0	0	0	0	0	0	0.00518228	0	0	0	0	0	0.191607	0.0703147	0.061541	0.0697272	0	0.0112307	0	0	0	0	0	0	0	0	0	0	0	0	0	0	0	0	0	0.00933045	0	0	0	0.0146487	0	0.00427863	0	0	0	0	0	0	0	0	0	0	0	0	0	0	0	0	0	0	0
3068	5	0	0	0	0	0	0	0	0	0	0	0	0	0	0	0	0	0	0	0	0	0	0.00911409	0	0	0	0	0	0	0	0	0	0.00700622	0	0.0156349	0	0	0	0	0.00688422	0	0	0	0	0	0	0	0	0	0	0	0	0	0	0	0	0	0	0.007801	0	0	0	0	0	0	0	0
3068	6	0	0	0	0	0	0	0	0	0	0	0	0	0	0	0	0	0	0	0	0	0	0	0	0	0	0	0	0	0	0	0	0	0	0	0	0	0	0	0	0	0	0	0	0	0	0	0	0	0	0	0	0	0	0	0	0	0	0	0	0	0	0	0	0	0	0
3068	7	0	0	0	0.0144988	0	0.0124832	0	0	0	0.0115582	0.0291281	0.106645	0.00794198	0	0.0165146	0.0599036	0	0	0.0160254	0	0	0	0	0.0075299	0	0	0	0	0	0	0.0139636	0	0	0	0	0	0	0	0	0.0119576	0	0	0	0	0	0	0	0	0	0	0	0.0111427	0	0.00871231	0	0	0	0.00753697	0.0211218	0	0	0	0	0	0	0
3068	8	0	0	0	0	0	0	0	0	0	0	0	0	0	0	0	0	0	0	0	0	0	0	0	0	0	0	0	0	0	0	0	0	0	0	0	0	0	0	0	0	0	0	0	0	0	0	0	0	0	0	0	0	0	0	0	0	0	0	0	0	0	0	0	0	0	0
3068	9	0	0	0	0	0.0373143	0.0462136	0	0	0	0.334255	0.0255429	0.209218	0.145564	0	0.0553592	0.211137	0	0.217592	0.035737	0	0.0780703	0	0	0	0	0	0	0	0	0	0.170094	0	0	0	0	0	0	0	0	0.156795	0	0	0.14751	0	0	0	0	0	0	0	0	0.0814896	0	0.00752004	0	0	0	0.0393197	0.158807	0	0	0	0	0	0	0
3068	10	0	0	0	0	0	0	0	0	0	0.0213807	0	0.194879	0	0.0253728	0.071694	0.396049	0.529041	0.322082	0.0125843	0	0	0	0	0.0364181	0	0	0	0	0	0	0.0448474	0	0.0192052	0	0	0	0	0	0	0.00879614	0	0	0.0875115	0	0	0	0	0	0	0	0	0.0073285	0	0.0294706	0	0	0	0.0188294	0	0	0	0	0	0	0	0
3068	11	0.0172251	0	0	0	0.0127856	0	0	0.00771281	0	0.0389915	0.0278053	0.0221437	0.00663108	0.0182773	0.0335	0	0	0	0.0291647	0	0	0	0	0	0	0	0	0	0	0	0	0.0178111	0.0291114	0.0526253	0	0	0	0	0	0	0	0	0	0.172762	0	0	0	0.0274035	0	0.0104022	0.0644423	0.0363388	0	0	0	0	0	0	0.0395395	0	0	0.0110419	0.0320241	0.00954061	0.0133764	0
3068	12	0	0	0	0	0	0	0	0.0151624	0	0.0122916	0.00919082	0	0	0.00617413	0	0	0	0	0.0313408	0	0	0	0.0124421	0	0	0	0	0	0.0128825	0.0348036	0	0	0	0.0160278	0	0	0	0	0	0	0	0.0139125	0	0	0.0147323	0.0243222	0.00927629	0.00570889	0.0083365	0	0	0	0	0	0	0.00470601	0	0.0165964	0	0	0	0.0137683	0	0.01011	0	0
3068	13	0	0.02056	0	0	0	0	0	0	0	0.00868137	0	0	0	0	0	0.0767761	0.166692	0.085791	0	0	0	0.00885296	0	0.0099631	0	0	0	0	0	0	0	0	0	0	0.0177205	0	0	0	0	0	0.01517	0	0	0	0	0	0	0	0	0	0	0	0	0	0	0	0	0.0113516	0	0	0	0	0	0	0	0.0169656
3068	14	0	0	0	0	0	0	0	0	0	0	0	0	0	0	0	0	0	0	0	0	0.0094947	0	0	0	0	0	0	0	0	0	0	0	0	0	0	0	0	0	0	0	0	0	0	0	0	0	0	0	0	0	0	0	0	0	0	0	0	0	0	0	0	0	0	0	0	0
3068	15	0	0	0	0	0	0	0	0	0	0	0	0	0	0	0	0.0883574	0	0	0	0	0	0	0	0	0	0	0	0	0	0	0	0.00617148	0	0	0	0	0	0	0	0	0	0	0	0	0	0	0	0	0	0	0	0	0	0	0	0	0	0	0	0	0	0	0	0	0	0
3068	16	0	0	0	0	0	0	0	0	0	0	0	0	0	0	0	0	0	0	0	0	0	0	0	0	0	0	0	0	0	0	0	0	0	0	0	0	0	0	0	0	0	0	0	0	0	0	0	0	0	0	0	0	0	0	0	0	0	0	0	0	0	0	0	0	0	0
3068	17	0	0	0	0	0	0	0	0	0	0	0	0	0	0	0	0	0	0	0	0	0	0	0	0	0	0	0	0	0	0	0	0	0	0	0	0	0	0	0	0	0	0	0	0	0	0	0	0	0	0	0	0	0	0	0	0	0	0	0	0	0	0	0	0	0	0
3068	18	0	0	0	0	0	0	0	0	0	0	0	0	0	0	0	0	0	0	0	0	0	0	0	0	0	0	0	0	0	0	0	0	0	0	0	0	0	0	0	0	0	0	0	0	0	0	0	0	0	0	0	0	0	0	0	0	0	0	0	0	0	0	0	0	0	0
3068	19	0	0	0	0	0	0	0	0	0	0	0	0	0	0	0	0	0	0	0	0	0	0	0	0	0	0	0	0	0	0	0	0	0	0	0	0	0	0	0	0	0	0	0	0	0	0	0	0	0	0	0	0	0	0	0	0	0	0	0	0	0	0	0	0	0	0
3068	20	0	0	0	0	0	0	0	0	0	0	0	0	0	0	0	0	0	0	0	0	0	0	0	0	0	0	0	0	0	0	0	0	0	0	0	0	0	0	0	0	0	0	0	0	0	0	0	0	0	0	0	0	0	0	0	0	0	0	0	0	0	0	0	0	0	0
3068	21	0	0	0	0	0	0	0	0	0	0	0	0	0	0	0	0	0	0	0	0	0	0	0	0	0	0	0	0	0	0	0	0	0	0	0	0	0	0	0	0	0	0	0	0	0	0	0	0	0	0	0	0	0	0	0	0	0	0	0	0	0	0	0	0	0	0
3068	22	0	0	0	0	0	0	0	0	0	0	0	0	0	0	0	0	0	0	0	0	0	0	0	0	0	0	0	0	0	0	0	0	0	0	0	0	0	0	0	0	0	0	0	0	0	0	0	0	0	0	0	0	0	0	0	0	0	0	0	0	0	0	0	0	0	0
3068	23	0	0	0	0	0	0	0	0	0	0	0	0	0	0	0	0	0	0	0	0	0	0	0	0	0	0	0	0	0	0	0	0	0	0	0	0	0	0	0	0	0	0	0	0	0	0	0	0	0	0	0	0	0	0	0	0	0	0	0	0	0	0	0	0	0	0
3068	24	0	0	0	0	0	0	0	0	0	0	0	0	0	0	0	0	0	0	0	0	0	0	0	0	0	0	0	0	0	0	0	0	0	0	0	0	0	0	0	0	0	0	0	0	0	0	0	0	0	0	0	0	0	0	0	0	0	0	0	0	0	0	0	0	0	0
3068	25	0	0	0	0	0	0	0	0	0	0	0	0	0	0	0	0	0	0	0	0	0	0	0	0	0	0	0	0	0	0	0	0	0	0	0	0	0	0	0	0	0	0	0	0	0	0	0	0	0	0	0	0	0	0	0	0	0	0	0	0	0	0	0	0	0	0
3068	26	0	0	0	0	0	0	0	0	0	0	0	0	0	0	0	0	0	0	0	0	0	0	0	0	0	0	0	0	0	0.0210811	0	0	0	0	0	0	0	0	0	0	0	0	0	0	0	0	0	0	0	0	0	0	0	0	0	0	0	0	0	0	0	0	0	0	0	0
3068	27	0	0	0	0	0	0	0	0	0	0	0	0	0	0	0	0	0	0	0	0	0	0	0	0	0	0	0	0	0	0	0	0	0	0	0	0	0	0	0	0	0	0	0	0	0	0	0	0	0	0	0	0	0	0	0	0	0	0	0	0	0	0	0	0	0	0
3068	28	0	0	0	0	0	0	0	0	0	0	0	0	0	0	0	0	0	0	0	0	0	0	0	0	0	0	0	0	0	0	0	0	0	0	0	0	0	0	0	0	0	0	0	0	0	0	0	0	0	0	0	0	0	0	0	0	0	0	0	0	0	0	0	0	0	0
3068	29	0	0	0	0	0	0	0	0	0	0	0	0	0	0	0	0	0	0	0	0	0	0	0	0	0	0	0	0	0	0	0	0	0	0	0	0	0	0	0	0	0	0	0	0	0	0	0	0	0	0	0	0	0	0	0	0	0	0	0	0	0	0	0	0	0	0
3068	30	0	0	0	0	0	0	0	0	0	0	0	0	0	0	0	0	0	0	0	0	0	0	0	0	0	0	0	0	0	0	0	0	0	0	0	0	0	0	0	0	0	0	0	0	0	0	0	0	0	0	0	0	0	0	0	0	0	0	0	0	0	0	0	0	0	0
3068	31	0	0	0	0	0	0	0	0	0	0	0	0	0	0	0	0	0	0	0	0	0	0	0	0	0	0	0	0	0	0	0	0	0	0	0	0	0.0081469	0	0	0	0	0	0	0	0	0	0	0	0	0	0	0	0	0	0	0	0	0	0	0	0	0	0	0	0	0
3068	32	0	0	0	0	0	0	0	0	0	0.0695495	0	0	0	0	0	0	0	0	0	0	0	0	0	0	0	0	0	0	0	0	0.00600377	0	0	0	0	0	0	0	0	0.018449	0	0	0	0	0	0	0	0	0	0	0	0	0	0	0	0	0	0	0	0	0	0	0	0	0	0
3068	33	0	0	0	0	0	0	0	0	0	0.018152	0	0	0	0	0	0	0	0	0	0	0	0	0	0	0	0	0	0	0	0	0	0.00677579	0	0.0133296	0	0	0	0	0	0	0	0	0	0	0	0	0	0	0	0	0	0	0	0	0	0	0	0	0	0	0	0	0	0	0	0
3068	34	0	0	0	0	0	0	0	0	0	0	0	0	0	0	0	0	0	0	0	0	0	0	0	0	0	0	0	0	0	0	0	0	0	0	0	0	0	0	0	0	0	0	0	0	0	0	0	0	0	0	0	0	0	0	0	0	0	0	0	0	0	0	0	0	0	0
3068	35	0	0	0	0	0	0	0	0	0	0	0	0	0	0	0	0	0	0	0	0	0	0	0	0	0	0	0	0	0	0	0	0	0	0	0	0	0	0	0	0	0	0	0	0	0.0118913	0	0	0	0	0	0	0	0.00740945	0	0	0	0	0	0	0	0	0	0	0	0	0
3068	36	0.0125642	0	0	0	0	0	0	0	0	0	0	0	0	0	0	0	0	0	0	0	0	0	0	0	0	0	0	0	0	0	0	0	0	0	0	0	0	0	0	0.0187454	0	0	0	0	0	0	0	0	0	0	0	0	0	0	0	0	0	0	0	0	0	0	0	0	0	0
3068	37	0	0	0	0	0	0	0	0	0	0	0	0	0	0	0	0	0	0	0	0	0	0	0	0	0	0	0	0	0	0	0	0	0	0	0	0	0	0	0	0	0	0	0	0	0	0	0	0	0	0	0	0	0	0	0	0	0	0	0	0	0	0	0	0	0	0
3068	38	0	0	0	0	0	0	0	0	0	0	0	0	0	0	0	0	0	0	0	0	0	0	0	0	0	0	0	0	0	0	0	0	0	0	0	0	0	0	0	0	0	0	0	0	0	0	0	0	0	0	0	0	0	0	0	0	0	0	0	0	0	0	0	0	0	0
3075	0	0.333699	0.331806	0.330167	0.829238	0.79761	0.803354	0.476799	0.46015	0.474259	0.727528	0.758174	0.777839	0.447093	0.468831	0.497426	0.0847778	0.0879179	0.0897851	0.173214	0.167691	0.179871	0.337147	0.339723	0.337785	0.674498	0.727319	0.66087	0.432599	0.467071	0.439421	0.631215	0.60794	0.619651	0.539615	0.642959	0.579108	0.436003	0.451128	0.415544	0.6674	0.657547	0.753708	0.791121	0.735827	0.713614	0.440023	0.47131	0.444878	0.444447	0.451231	0.456474	0.473936	0.465915	0.472548	0.477458	0.468509	0.450108	0.455904	0.449598	0.449348	0.408018	0.428282	0.416111	0.750809	0.676186	0.706972
3075	1	0.399864	0.387958	0.393802	0.0666419	0.105172	0.0924229	0.423666	0.402153	0.399178	0.13226	0.135604	0.12218	0.418583	0.431268	0.397105	0.0753011	0.0787254	0.0806381	0.295604	0.287257	0.297519	0.406846	0.398852	0.4021	0.171483	0.159331	0.225736	0.418786	0.408232	0.414454	0.232312	0.230992	0.237819	0.319088	0.222398	0.322473	0.446653	0.445566	0.408234	0.19511	0.208807	0.130768	0.100092	0.166206	0.169141	0.419347	0.427145	0.41736	0.424304	0.420357	0.394123	0.420205	0.393664	0.402585	0.429572	0.433341	0.41236	0.400039	0.439646	0.433323	0.419919	0.428828	0.406597	0.11501	0.192546	0.157974
3075	2	0.15074	0.153652	0.160129	0.0522533	0.051527	0.057834	0.0681641	0.115356	0.107615	0.0717643	0.0548827	0.0445768	0.108209	0.0744286	0.0696675	0.0753011	0.0768398	0.0763053	0.137949	0.136931	0.134903	0.159929	0.163411	0.160004	0.0864558	0.0467667	0.0574734	0.123689	0.096447	0.119287	0.0806977	0.095189	0.0741203	0.0840223	0.0634406	0.0544173	0.0985167	0.071686	0.142263	0.0713854	0.0724988	0.0499351	0.0539798	0.0488937	0.0599243	0.105967	0.0698725	0.108763	0.0981162	0.0878713	0.124129	0.0833522	0.112765	0.103759	0.0602809	0.0715281	0.11267	0.114939	0.0878121	0.0878184	0.141106	0.110894	0.152724	0.0588703	0.0651928	0.0664741
3075	3	0.0857262	0.0923953	0.0871058	0.0475203	0.0441156	0.0442588	0.0300621	0.0206494	0.0182696	0.0630656	0.0484703	0.0454792	0.0250113	0.0232329	0.0346944	0.0671051	0.0685901	0.0717318	0.168028	0.168187	0.167322	0.0734808	0.0731049	0.0768645	0.0560177	0.0523728	0.0507905	0.0249262	0.027357	0.0237465	0.0487549	0.0559711	0.0611723	0.0526063	0.063298	0.038428	0.0176398	0.0281182	0.0301396	0.0571393	0.0473382	0.0558649	0.0502646	0.0430846	0.0454265	0.032501	0.0274217	0.0260113	0.029045	0.0362766	0.0223661	0.0213547	0.0249163	0.0209297	0.0303517	0.0251541	0.0232775	0.0271616	0.019026	0.0256404	0.0291847	0.0278602	0.0222827	0.0645013	0.0529123	0.0558383
3075	4	0.0206548	0.0266977	0.0169517	0.000742759	0.000869951	0	0.0005098	0.00169107	0.000678522	0	0.00167327	0.000954568	0.0011034	0.00164587	0.00110678	0.0663367	0.0676473	0.069084	0.069493	0.0739228	0.0705888	0.0191266	0.01919	0.0179873	0.00268945	0.00363275	0.00216125	0	0.000893625	0.00279327	0.00498026	0.00406528	0.00341368	0.00271721	0.00701338	0.00316135	0.000749913	0.00350222	0.00348302	0.00209234	0.00690574	0.00499613	0.00214682	0.00154961	0.00287614	0.00180889	0.00332685	0.00210913	0.00220933	0.00389506	0.00290801	0.0011516	0.00214506	0.000177553	0.00175153	0.00146757	0.00114635	0.00195618	0.00221544	0.00270768	0.00177157	0.00300265	0.00228527	0.00275332	0.00227811	0.00272659
3075	5	0.00782467	0.00694241	0.0099624	0	0	0	0	0	0	0	0	0	0	0	0	0.0640316	0.0615189	0.0664362	0.0788279	0.0823569	0.0773862	0.00315891	0.00542912	0.00472815	0	0	0	0	0	0	0	0	0	0	0	0	0	0	0	0	0	0	0	0	0	0	0	0	0	0	0	0	0	0	0	0	0	0	0	0	0	0	0	0	0	0
3075	6	0	0.000253866	0.000714616	0	0	0	0	0	0	0	0	0	0	0	0	0.0596774	0.0617546	0.0616219	0.0269156	0.0302637	0.0266669	0	0.000290001	0	0	0	0	0	0	0	0	0	0	0	0	0	0	0	0	0	0	0	0	0	0	0	0	0	0	0	0	0	0	0	0	0	0	0	0	0	0	0	0	0	0	0
3075	7	0	0	0	0	0	0	0	0	0	0	0	0	0	0	0	0.0540427	0.0556263	0.0572891	0.0316867	0.0303133	0.0280786	0	0	0	0	0	0	0	0	0	0	0	0	0	0	0	0	0	0	0	0	0	0	0	0	0	0	0	0	0	0	0	0	0	0	0	0	0	0	0	0	0	0	0	0	0
3075	8	0	0	0	0	0	0	0	0	0	0	0	0	0	0	0	0.0553233	0.053505	0.0551227	0.00798651	0.011659	0.00930726	0	0	0	0	0	0	0	0	0	0	0	0	0	0	0	0	0	0	0	0	0	0	0	0	0	0	0	0	0	0	0	0	0	0	0	0.000438327	0	0	0	0	0	0	0	0	0
3075	9	0	0	0	0	0	0	0	0	0	0	0	0	0	0	0	0.044566	0.0459624	0.0450129	0.0099572	0.00962484	0.00716345	0	0	0	0	0	0	0	0	0	0	0	0	0	0	0	0	0	0	0	0	0	0	0	0	0	0	0	0	0	0	0	0	0	0	0	0	0	0	0	0	0	0	0	0	0
3075	10	0	0	0	0	0	0	0	0	0	0	0	0	0	0	0	0.0440537	0.0433697	0.0421244	0	0.00179472	0.00119501	0	0	0	0	0	0	0	0	0	0	0	0	0	0	0	0	0	0	0	0	0	0	0	0	0	0	0	0	0	0	0	0	0	0	0	0	0	0	0	0	0	0	0	0	0
3075	11	0	0	0	0	0	0	0	0	0	0	0	0	0	0	0	0.0338087	0.0337058	0.0322552	0	0	0	0	0	0	0	0	0	0	0	0	0	0	0	0	0	0	0	0	0	0	0	0	0	0	0	0	0	0	0	0	0	0	0	0	0	0	0	0	0	0	0	0	0	0	0	0
3075	12	0	0	0	0	0	0	0	0	0	0	0	0	0	0	0	0.0348332	0.0339415	0.0317738	0	0	0	0	0	0	0	0	0	0	0	0	0	0	0	0	0	0	0	0	0	0	0	0	0	0	0	0	0	0	0	0	0	0	0	0	0	0	0	0	0	0	0	0	0	0	0	0
3075	13	0	0	0	0	0	0	0	0	0	0	0	0	0	0	0	0.0279178	0.0299345	0.0276817	0	0	0	0	0	0	0	0	0	0	0	0	0	0	0	0	0	0	0	0	0	0	0	0	0	0	0	0	0	0	0	0	0	0	0	0	0	0	0	0	0	0	0	0	0	0	0	0
3075	14	0	0	0	0	0	0	0	0	0	0	0	0	0	0	0	0.0307352	0.0325273	0.0305703	0	0	0	0.000311795	0	0	0	0	0	0	0	0	0	0	0	0	0	0	0	0	0	0	0	0	0	0	0	0	0	0	0	0	0	0	0	0	0	0	0	0	0	0	0	0	0	0	0	0
3075	15	0.000394134	0	0	0.00360385	0	0	0	0	0	0.00538194	0	0.00518109	0	0.000593625	0	0.0294545	0.0278132	0.0276817	0	0	0	0	0	0	0.00732027	0.00865848	0	0	0	0	0	0.00342789	0.00197092	0.00112846	0	0	0.000437234	0	0	0.00493501	0.00510892	0.00228445	0	0.00258328	0.00827676	0	0.00061058	0.000626556	0	0	0	0	0.000594119	0	0.000586221	0	0	0	0.00148826	0	0	0.00113235	0	0.00727361	0.00994962	0.00779385
3075	16	0.00109753	0	0.000644646	0	0.00070547	0.00213045	0.000798132	0	0	0	0.00119615	0.00378956	0	0	0	0.0302229	0.0299345	0.0293667	0	0	0	0	0	0.000530824	0.00153563	0.00191903	0.00296889	0	0	0.000297519	0.00204058	0.00241425	0.00185303	0.000822931	0.00089024	0.00241212	0	0	0.000337106	0.00193845	0.00179388	0.000656142	0.00239524	0.0018556	0.000740839	0.00035261	0	0.000252693	0.0016148	0	0	0	0	0	0	0	0	0	0.000214514	0.000793902	0	0	0	0.000781984	0.000934617	0.00222162
3075	17	0	0.00029416	0	0	0	0	0	0	0	0	0	0	0	0	0	0.0258688	0.0234291	0.0231323	0	0	0	0	0	0	0	0	0	0	0	0	0	0	0	0	0	0	0	0	0	0	0	0	0	0	0	0	0	0	0.000263726	0.00036873	0	0	0	0	0	0	0	0	0	0	0	0	0	0	0	0
3075	18	0	0	0	0	0	0	0	0	0	0	0	0	0	0	0	0.02843	0.0268703	0.0264782	0	0	0	0	0	0	0	0	0	0	0	0	0	0	0	0	0	0	0	0	0	0	0	0	0	0	0	0	0	0	0	0	0	0	0	0	0	0	0	0	0	0.000368081	0	0	0	0	0	0
3075	19	0	0	0	0	0	0	0	0	0	0	0	0	0	0	0	0.0186972	0.0181257	0.0182459	0	0	0	0	0	0	0	0	0	0	0	0	0	0	0	0	0	0	0	0	0	0	0	0	0	0	0	0	0	0	0	0	0	0	0	0	0	0	0	0	0	0	0	0	0	0	0	0
3075	20	0	0	0	0	0	0	0	0	0	0	0	0	0	0	0	0.0203877	0.0198228	0.0185107	0	0	0	0	0	0	0	0	0	0	0	0	0	0	0	0	0	0	0	0	0	0	0	0	0	0	0	0	0	0	0	0	0	0	0	0	0	0	0	0	0	0	0	0	0	0	0	0
3075	21	0	0	0	0	0	0	0	0	0	0	0	0	0	0	0	0.0106549	0.00938105	0.00736575	0	0	0	0	0	0	0	0	0	0	0	0	0	0	0	0	0	0	0	0	0	0	0	0	0	0	0	0	0	0	0	0	0	0	0	0	0	0	0	0	0	0	0	0	0	0	0	0
3075	22	0	0	0	0	0	0	0	0	0	0	0	0	0	0	0	0.0127807	0.0103003	0.00854523	0	0	0	0	0	0	0	0	0	0	0	0	0	0	0	0	0	0	0	0	0	0	0	0	0	0	0	0	0	0	0	0	0	0	0	0	0	0	0	0	0	0	0	0	0	0	0	0
3075	23	0	0	0	0	0	0	0	0	0	0	0	0	0	0	0	0.00361138	0.0011309	0.00105496	0	0	0	0	0	0	0	0	0	0	0	0	0	0	0	0	0	0	0	0	0	0	0	0	0	0	0	0	0	0	0	0	0	0	0	0	0	0	0	0	0	0	0	0	0	0	0	0
3075	24	0	0	0	0	0	0	0	0	0	0	0	0	0	0	0	0.00147947	0.000450869	0.0013419	0	0	0	0	0	0	0	0	0	0	0	0	0	0	0	0	0	0	0	0	0	0	0	0	0	0	0	0	0	0	0	0	0	0	0	0	0	0	0	0	0	0	0	0	0	0	0	0
3075	25	0	0	0	0	0	0	0	0	0	0	0	0	0	0	0	0	0.000147505	0	0	0	0	0	0	0	0	0	0	0	0	0	0	0	0	0	0	0	0	0	0	0	0	0	0	0	0	0	0	0	0	0	0	0	0	0	0	0	0	0	0	0	0	0	0	0	0	0
3075	26	0	0	0	0	0	0	0	0	0	0	0	0	0	0	0	0.00043964	0.00088076	0.000739195	0	0	0	0	0	0	0	0	0	0	0	0	0	0	0	0	0	0	0	0	0	0	0	0	0	0	0	0	0	0	0	0	0	0	0	0	0	0	0	0	0	0	0	0	0	0	0	0
3075	27	0	0	0	0	0	0	0	0	0	0	0	0	0	0	0	0	0	0	0	0	0	0	0	0	0	0	0	0	0	0	0	0	0	0	0	0	0	0	0	0	0	0	0	0	0	0	0	0	0	0	0	0	0	0	0	0	0	0	0	0	0	0	0	0	0	0
3075	28	0	0	0	0	0	0	0	0	0	0	0	0	0	0	0	0.00016156	0.000146709	0	0	0	0	0	0	0	0	0	0	0	0	0	0	0	0	0	0	0	0	0	0	0	0	0	0	0	0	0	0	0	0	0	0	0	0	0	0	0	0	0	0	0	0	0	0	0	0	0
3075	29	0	0	0	0	0	0	0	0	0	0	0	0	0	0	0	0	0	0	0	0	0	0	0	0	0	0	0	0	0	0	0	0	0	0	0	0	0	0	0	0	0	0	0	0	0	0	0	0	0	0	0	0	0	0	0	0	0	0	0	0	0	0	0	0	0	0
3075	30	0	0	0	0	0	0	0	0	0	0	0	0	0	0	0	0	0	0	0	0	0	0	0	0	0	0	0	0	0	0	0	0	0	0	0	0	0	0	0	0	0	0	0	0	0	0	0	0	0	0	0	0	0	0	0	0	0	0	0	0	0	0	0	0	0	0
3075	31	0	0	0	0	0	0	0	0	0	0	0	0	0	0	0	0	0	0.000105021	0	0	0	0	0	0	0	0	0	0	0	0	0	0	0	0	0	0	0	0	0	0	0	0	0	0	0	0	0	0	0	0	0	0	0	0	0	0	0	0	0	0	0	0	0	0	0	0
3075	32	0	0	0	0	0	0	0	0	0	0	0	0	0	0	0	0	0	0	0	0	0	0	0	0	0	0	0	0	0	0	0	0	0	0	0	0	0	0	0	0	0	0	0	0	0	0	0	0	0	0	0	0	0	0	0	0	0	0	0	0	0	0	0	0	0	0
3075	33	0	0	0	0	0	0	0	0	0	0	0	0	0	0	0	0	0	0	0	0	0	0	0	0	0	0	0	0	0	0	0	0	0	0	0	0	0	0	0	0	0	0	0	0	0	0	0	0	0	0	0	0	0	0	0	0	0	0	0	0	0	0	0	0	0	0
3075	34	0	0	0	0	0	0	0	0	0	0	0	0	0	0	0	0	0	0	0	0	0	0	0	0	0	0	0	0	0	0	0	0	0	0	0	0	0	0	0	0	0	0	0	0	0	0	0	0	0	0	0	0	0	0	0	0	0	0	0	0	0	0	0	0	0	0
3075	35	0	0	0	0	0	0	0	0	0	0	0	0	0	0	0	0	0	0	0	0	0	0	0	0	0	0	0	0	0	0	0	0	0	0	0	0	0	0	0	0	0	0	0	0	0	0	0	0	0	0	0	0	0	0	0	0	0	0	0	0	0	0	0	0	0	0
3075	36	0	0	0	0	0	0	0	0	0	0	0	0	0	0	0	0	0	0	0	0	0	0	0	0	0	0	0	0	0	0	0	0	0	0	0	0	0	0	0	0	0	0	0	0	0	0	0	0	0	0	0	0	0	0	0	0	0	0	0	0	0	0	0	0	0	0
3075	37	0	0	0	0	0	0	0	0	0	0	0	0	0	0	0	0	0	0	0	0	0	0	0	0	0	0	0	0	0	0	0	0	0	0	0	0	0	0	0	0	0	0	0	0	0	0	0	0	0	0	0	0	0	0	0	0	0	0	0	0	0	0	0	0	0	0
3075	38	0	0	0	0	0	0	0	0	0	0	0	0	0	0	0	0	0	0	0	0	0	0	0	0	0	0	0	0	0	0	0	0	0	0	0	0	0	0	0	0	0	0	0	0	0	0	0	0	0	0	0	0	0	0	0	0	0	0	0	0	0	0	0	0	0	0
3075	39	0	0	0	0	0	0	0	0	0	0	0	0	0	0	0	0	0	0	0	0	0	0	0	0	0	0	0	0	0	0	0	0	0	0	0	0	0	0	0	0	0	0	0	0	0	0	0	0	0	0	0	0	0	0	0	0	0	0	0	0	0	0	0	0	0	0
3075	40	0	0	0	0	0	0	0	0	0	0	0	0	0	0	0	0	0	0	0	0	0	0	0	0	0	0	0	0	0	0	0	0	0	0	0	0	0	0	0	0	0	0	0	0	0	0	0.000313544	0	0	0	0	0	0	0	0	0	0	0	0	0	0	0	0	0	0	0
3075	41	0	0	0	0	0	0	0	0	0	0	0	0	0	0	0	0	0	0	0	0	0	0	0	0	0	0	0	0	0	0	0	0	0	0	0	0	0	0	0	0	0	0	0	0	0	0	0	0	0	0	0	0	0	0	0	0	0	0	0	0	0	0	0	0	0	0
3075	42	0	0	0	0	0	0	0	0	0	0	0	0	0	0	0	0	0	0	0	0	0	0	0	0	0	0	0	0	0	0	0	0	0	0	0	0	0	0	0	0	0	0	0	0	0	0	0	0	0	0	0	0	0	0	0	0	0	0	0	0	0	0	0	0	0	0
3075	43	0	0	0.000523213	0	0	0	0	0	0	0	0	0	0	0	0	0	0	0	0.000338192	0	0	0	0	0	0	0	0	0	0	0	0	0	0	0	0	0	0	0	0	0	0	0.00178804	0	0	0	0	0	0	0	0	0	0	0	0	0	0	0	0	0	0	0	0	0	0	0	0
3075	44	0	0	0	0	0	0	0	0	0	0	0	0	0	0	0	0	0	0	0	0	0	0	0	0	0	0	0	0	0	0	0	0	0	0	0	0	0	0	0	0	0	0	0	0	0	0	0	0	0	0	0	0	0	0	0	0	0	0	0	0	0	0	0	0	0	0
3084	0	0.384236	0.407445	0.421759	0.385501	0.379667	0.395055	0.498517	0.404255	0.472641	0.361847	0.459405	0.440847	0.36529	0.445757	0.401158	0.146042	0.118906	0.136289	0.34975	0.315354	0.322157	0.463125	0.457421	0.370527	0.592206	0.490116	0.494455	0.378817	0.522062	0.330225	0.517134	0.505373	0.475158	0.419132	0.353064	0.477875	0.383087	0.37558	0.430365	0.497456	0.449303	0.465052	0.402662	0.538536	0.39504	0.378754	0.449332	0.41699	0.357652	0.312827	0.327356	0.396656	0.344171	0.363537	0.406226	0.423406	0.540267	0.452317	0.388009	0.386945	0.370895	0.355847	0.34549	0.521667	0.490352	0.466902
3084	1	0.142153	0.164151	0.150522	0.149597	0.13572	0.13628	0.192735	0.146099	0.173968	0.133232	0.17232	0.152428	0.141496	0.177038	0.157155	0.0275512	0.0398783	0.0134105	0.136089	0.126648	0.137878	0.175246	0.15917	0.140545	0.219637	0.190601	0.190476	0.145281	0.207993	0.123414	0.191998	0.182153	0.174994	0.154254	0.144318	0.177694	0.126277	0.1477	0.174836	0.193612	0.185086	0.18797	0.142808	0.19486	0.145617	0.152389	0.161098	0.156534	0.129134	0.087452	0.128776	0.154273	0.13589	0.136395	0.147393	0.162971	0.210885	0.179879	0.162211	0.148495	0.137882	0.132234	0.133485	0.195625	0.200599	0.177448
3084	2	0.0689655	0.08486	0.0870343	0.0273303	0.0306934	0.0278528	0.0329874	0.0253901	0.0341756	0.0258895	0.0388327	0.0342217	0.0205025	0.0328786	0.0315688	0.0217509	0.00945052	0.0262828	0.142894	0.153244	0.148484	0.0731737	0.0760307	0.0637561	0.0444155	0.0388981	0.0431833	0.0257976	0.0320309	0.0234395	0.0440054	0.0393068	0.0420473	0.0376188	0.0405894	0.0474425	0.0289444	0.023632	0.0276449	0.0394291	0.0431867	0.0377332	0.0194506	0.0304211	0.0285467	0.0284066	0.032742	0.0366495	0.147808	0.119781	0.131183	0.0311994	0.024765	0.0233702	0.0315953	0.0357898	0.0447879	0.0415643	0.0242668	0.0314125	0.0240657	0.0243089	0.0218549	0.0418421	0.0372353	0.0324692
3084	3	0.0152006	0.0191998	0.0196721	0	0.000937361	0	0	0	0	0	0.000923998	0.00114582	0	0	0	0.0339729	0.0304095	0.0195295	0.0567493	0.0505327	0.0546208	0.0179905	0.0136096	0.0122273	0.000992941	0.00161533	0.00182658	0.000954992	0	0	0.0027302	0.00404542	0.00424365	0.00456253	0.00304622	0.00250084	0	0	0	0	0	0	0	0	0	0	0.000796576	0.000688975	0.0479506	0.03419	0.04453	0.00208896	0	0	0	0.00156167	0.00100892	0	0	0.00122586	0	0.000700267	0.000956689	0.0017676	0.000808554	0.000754327
3084	4	0	0	0	0	0	0	0	0	0	0	0	0	0	0	0	0	0	0	0	0	0	0	0	0	0	0	0	0	0	0	0	0	0	0	0	0	0	0	0	0	0	0	0	0	0	0	0	0	0	0	0	0	0	0	0	0	0	0	0	0	0	0	0	0	0	0
3084	5	0	0	0	0	0	0	0	0	0	0	0	0	0	0	0	0	0	0	0	0	0	0	0	0	0	0	0	0	0	0	0	0	0	0	0	0	0	0	0	0	0	0	0	0	0	0	0	0	0	0	0	0	0	0	0	0	0	0	0	0	0	0	0	0	0	0
3084	6	0	0	0	0	0	0	0	0	0	0	0	0	0	0	0	0.0160269	0	0	0	0	0	0	0	0	0	0	0	0	0	0	0	0	0	0	0	0	0	0	0	0	0	0	0	0	0	0	0	0	0	0	0	0	0	0	0	0	0	0	0	0	0	0	0	0	0	0
3084	7	0	0	0	0	0	0	0	0	0	0	0	0	0	0	0	0.00868336	0.0137702	0.0231035	0	0	0	0	0	0	0	0	0	0	0	0	0	0	0	0	0	0	0	0	0	0	0	0	0	0	0	0	0	0	0	0	0	0	0	0	0	0	0	0	0	0	0	0	0	0	0	0
3084	8	0	0	0	0	0	0	0	0	0	0	0	0	0	0	0	0	0.0108348	0.0121118	0	0	0	0	0	0	0	0	0	0	0	0	0	0	0	0	0	0	0	0	0	0	0	0	0	0	0	0	0	0	0	0	0	0	0	0	0	0	0	0	0	0	0	0	0	0	0	0
3084	9	0	0	0	0	0	0	0	0	0	0	0	0	0	0	0	0.019557	0.0262213	0.0512939	0	0	0	0	0	0	0	0	0	0	0	0	0	0	0	0	0	0	0	0	0	0	0	0	0	0	0	0	0	0	0	0	0	0	0	0	0	0	0	0	0	0	0	0	0	0	0	0
3084	10	0.110908	0.0448483	0.0490313	0.151036	0.189106	0.112974	0.0450334	0.10383	0.101254	0.175625	0.0963884	0.0936986	0.261334	0.191265	0.1311	0.111033	0.127101	0.0991965	0.117581	0.195038	0.139203	0.0915134	0.0778851	0.160987	0.0134107	0.0763699	0.101109	0.16429	0.0119204	0.26418	0.0867496	0.101622	0.108885	0.0982554	0.184263	0.0634866	0.229852	0.2321	0.107442	0.102035	0.135461	0.130187	0.170278	0.0096689	0.160035	0.235242	0.0604334	0.119885	0.0612439	0.146529	0.128776	0.12276	0.24638	0.117125	0.158755	0.108008	0.0224944	0.143379	0.210226	0.144212	0.174122	0.18012	0.214623	0.074718	0.113279	0.12585
3084	11	0.0895144	0.0713762	0.0605067	0.122411	0.0894618	0.156317	0.0611564	0.168794	0.0763498	0.141862	0.0575557	0.106401	0.106699	0.00953322	0.116212	0.0888681	0.116175	0.121028	0.0549801	0.057245	0.050511	0.0448305	0.0582593	0.110775	0.0100833	0.0573099	0.0473581	0.123421	0.00198563	0.110593	0.0592812	0.0545091	0.0888339	0.106157	0.116099	0.0401967	0.110244	0.102124	0.121488	0.0433861	0.0938841	0.0760234	0.113974	0.0217881	0.122693	0.0806332	0.128704	0.103759	0.0623516	0.126759	0.0824407	0.116645	0.0905512	0.195435	0.142257	0.14268	0	0.0665377	0.104464	0.147068	0.133494	0.144682	0.132176	0.0542045	0.0507397	0.0907375
3084	12	0.143561	0.148029	0.160954	0.119102	0.130192	0.123064	0.128058	0.116738	0.106163	0.120061	0.131581	0.12538	0.083598	0.110649	0.119796	0.13817	0.116175	0.109159	0.120167	0.0772555	0.119582	0.0987382	0.112655	0.107069	0.089319	0.107488	0.0855838	0.125865	0.174714	0.113442	0.0717541	0.0799832	0.0786259	0.130377	0.112362	0.13974	0.0900965	0.0912927	0.104005	0.0962408	0.0673283	0.0785297	0.109879	0.156422	0.105681	0.0985353	0.123479	0.124934	0.143694	0.125596	0.121555	0.129971	0.122428	0.124915	0.0834241	0.0953861	0.131753	0.0946547	0.0818842	0.0960936	0.119196	0.120226	0.114378	0.0763482	0.077224	0.0763907
3084	13	0.0454609	0.0600909	0.0505216	0.045023	0.0442218	0.0484581	0.0415122	0.0348936	0.0354481	0.0414837	0.0429934	0.045878	0.02108	0.0328786	0.0430108	0.0942541	0.0968733	0.105131	0.00766316	0.0195038	0.0181627	0.0353827	0.0449694	0.034114	0.0299357	0.0376015	0.0360078	0.0355735	0.0492943	0.034706	0.0263472	0.0330067	0.0263707	0.049643	0.0462591	0.0510653	0.0314983	0.0275707	0.03422	0.0278406	0.0257511	0.0245057	0.0409486	0.0483038	0.0423875	0.0260394	0.0423208	0.0405588	0.0501662	0.0468659	0.0353833	0.0464072	0.0358141	0.0392237	0.0303502	0.0301976	0.0488048	0.0200836	0.026992	0.0445486	0.0403454	0.0418816	0.0370355	0.0338269	0.029762	0.0294488
3084	14	0	0	0	0	0	0	0	0	0	0	0	0	0	0	0	0.0393588	0.0280423	0.0290383	0.00618513	0	0	0	0	0	0	0	0	0	0	0	0	0	0	0	0	0	0	0	0	0	0	0	0	0	0	0	0	0	0	0	0	0	0	0	0	0	0	0	0	0	0	0	0	0	0	0
3084	15	0	0	0	0	0	0	0	0	0	0	0	0	0	0	0	0.0497164	0.0477083	0.0235274	0	0.00152118	0.0011398	0	0	0	0	0	0	0	0	0	0	0	0	0	0	0	0	0	0	0	0	0	0	0	0	0	0	0	0	0	0	0	0	0	0	0	0	0	0	0	0	0	0	0	0	0
3084	16	0	0	0	0	0	0	0	0	0	0	0	0	0	0	0	0.0478521	0.0449769	0.0637995	0.0079416	0.00365648	0.00484767	0	0	0	0	0	0	0	0	0	0	0	0	0	0	0	0	0	0	0	0	0	0	0	0	0	0	0	0	0	0	0	0	0	0	0	0	0.00158455	0.00194665	0	0	0	0	0	0	0
3084	17	0	0	0	0	0	0	0	0	0	0	0	0	0	0	0	0.0360444	0.0307736	0.0532016	0	0	0.00341405	0	0	0	0	0	0	0	0	0	0	0	0	0	0	0	0	0	0	0	0	0	0	0	0	0	0	0	0	0	0	0	0	0	0	0	0	0	0	0	0	0	0	0	0	0
3084	18	0	0	0	0	0	0	0	0	0	0	0	0	0	0	0	0.0256868	0.0231258	0.0277666	0	0	0	0	0	0	0	0	0	0	0	0	0	0	0	0	0	0	0	0	0	0	0	0	0	0	0	0	0	0	0	0	0	0	0	0	0	0	0	0	0	0	0	0	0	0	0	0
3084	19	0	0	0	0	0	0	0	0	0	0	0	0	0	0	0	0.0563453	0.0429739	0.0324296	0	0	0	0	0	0	0	0	0	0	0	0	0	0	0	0	0	0	0	0	0	0	0	0	0	0	0	0	0	0	0	0	0	0	0	0	0	0	0	0	0	0	0	0	0	0	0	0
3084	20	0	0	0	0	0	0	0	0	0	0	0	0	0	0	0	0.0160843	0.0351439	0.0167693	0	0	0	0	0	0	0	0	0	0	0	0	0	0	0	0	0	0	0	0	0	0	0	0	0	0	0	0	0	0	0	0	0	0	0	0	0	0	0	0	0	0	0	0	0	0	0	0
3084	21	0	0	0	0	0	0	0	0	0	0	0	0	0	0	0	0.0070211	0.0222153	0.0292503	0	0	0	0	0	0	0	0	0	0	0	0	0	0	0	0	0	0	0	0	0	0	0	0	0	0	0	0	0	0	0	0	0	0	0	0	0	0	0	0	0	0	0	0	0	0	0	0
3084	22	0	0	0	0	0	0	0	0	0	0	0	0	0	0	0	0.00843475	0.0117326	0.00545902	0	0	0	0	0	0	0	0	0	0	0	0	0	0	0	0	0	0	0	0	0	0	0	0	0	0	0	0	0	0	0	0	0	0	0	0	0	0	0	0	0	0	0	0	0	0	0	0
3084	23	0	0	0	0	0	0	0	0	0	0	0	0	0	0	0	0.00557157	0.00631365	0	0	0	0	0	0	0	0	0	0	0	0	0	0	0	0	0	0	0	0	0	0	0	0	0	0	0	0	0	0	0	0	0	0	0	0	0	0	0	0	0	0	0	0	0	0	0	0	0
3084	24	0	0	0	0	0	0	0	0	0	0	0	0	0	0	0	0	0	0	0	0	0	0	0	0	0	0	0	0	0	0	0	0	0	0	0	0	0	0	0	0	0	0	0	0	0	0	0	0	0	0	0	0	0	0	0	0	0	0	0	0	0	0	0	0	0	0
3084	25	0	0	0	0	0	0	0	0	0	0	0	0	0	0	0	0	0	0	0	0	0	0	0	0	0	0	0	0	0	0	0	0	0	0	0	0	0	0	0	0	0	0	0	0	0	0	0	0	0	0	0	0	0	0	0	0	0	0	0	0	0	0	0	0	0	0
3084	26	0	0	0	0	0	0	0	0	0	0	0	0	0	0	0	0	0	0	0	0	0	0	0	0	0	0	0	0	0	0	0	0	0	0	0	0	0	0	0	0	0	0	0	0	0	0	0	0	0	0	0	0	0	0	0	0	0	0	0	0	0	0	0	0	0	0
3084	27	0	0	0	0	0	0	0	0	0	0	0	0	0	0	0	0	0	0	0	0	0	0	0	0	0	0	0	0	0	0	0	0	0.000840427	0	0	0	0	0	0	0	0	0	0	0	0	0	0.00109485	0	0	0	0	0	0	0	0	0	0	0	0	0	0	0	0	0	0	0
3084	28	0	0	0	0	0	0	0	0	0	0	0	0	0	0	0	0	0	0.00222234	0	0	0	0	0	0	0	0	0	0	0	0	0	0	0	0	0	0	0	0	0	0	0	0	0	0	0	0	0	0	0	0	0	0	0	0	0	0	0	0	0	0	0	0	0	0	0	0
3084	29	0	0	0	0	0	0	0	0	0	0	0	0	0	0	0	0.00197431	0	0	0	0	0	0	0	0	0	0	0	0	0	0	0	0	0	0	0	0	0	0	0	0	0	0	0	0	0	0	0	0	0	0	0	0	0	0	0	0	0	0	0	0	0	0	0	0	0	0
3084	30	0	0	0	0	0	0	0	0	0	0	0	0	0	0	0	0	0	0	0	0	0	0	0	0	0	0	0	0	0	0	0	0	0	0	0	0	0	0	0	0	0	0	0	0	0	0	0	0	0	0	0	0	0	0	0	0	0	0	0	0	0	0	0	0	0	0
3084	31	0	0	0	0	0	0	0	0	0	0	0	0	0	0	0	0	0.00119882	0	0	0	0	0	0	0	0	0	0	0	0	0	0	0	0	0	0	0	0	0	0	0	0	0	0	0	0	0	0	0	0	0	0	0	0	0	0	0	0	0	0	0	0	0	0	0	0	0
3084	32	0	0	0	0	0	0	0	0	0	0	0	0	0	0	0	0	0	0	0	0	0	0	0	0	0	0	0	0	0	0	0	0	0	0	0	0	0	0	0	0	0	0	0	0	0	0	0	0	0	0	0	0	0	0	0	0	0	0	0	0	0	0	0	0	0	0
3084	33	0	0	0	0	0	0	0	0	0	0	0	0	0	0	0	0	0	0	0	0	0	0	0	0	0	0	0	0	0	0	0	0	0	0	0	0	0	0	0	0	0	0	0	0	0	0	0	0	0	0	0	0	0	0	0	0	0	0	0	0	0	0	0	0	0	0
3084	34	0	0	0	0	0	0	0	0	0	0	0	0	0	0	0	0	0	0	0	0	0	0	0	0	0	0	0	0	0	0	0	0	0	0	0	0	0	0	0	0	0	0	0	0	0	0	0	0	0	0	0	0	0	0	0	0	0	0	0	0	0	0	0	0	0	0
3084	35	0	0	0	0	0	0	0	0	0	0	0	0	0	0	0	0	0	0	0	0	0	0	0	0	0	0	0	0	0	0	0	0	0	0	0	0	0	0	0	0	0	0	0	0	0	0	0	0	0	0	0	0	0	0	0	0	0	0	0	0	0	0	0	0	0	0
3084	36	0	0	0	0	0	0	0	0	0	0	0	0	0	0	0	0	0	0	0	0	0	0	0	0	0	0	0	0	0	0	0	0	0	0	0	0	0	0	0	0	0	0	0	0	0	0	0	0	0	0	0	0	0	0	0	0	0	0	0	0	0	0	0	0	0	0
3084	37	0	0	0	0	0	0	0	0	0	0	0	0	0	0	0	0	0	0	0	0	0	0	0	0	0	0	0	0	0	0	0	0	0	0	0	0	0	0	0	0	0	0	0	0	0	0	0	0	0	0	0	0	0	0	0	0	0	0	0	0	0	0	0	0	0	0
3084	38	0	0	0	0	0	0	0	0	0	0	0	0	0	0	0	0	0	0	0	0	0	0	0	0	0	0	0	0	0	0	0	0	0	0	0	0	0	0	0	0	0	0	0	0	0	0	0	0	0	0	0	0	0	0	0	0	0	0	0	0	0	0	0	0	0	0
3084	39	0	0	0	0	0	0	0	0	0	0	0	0	0	0	0	0	0	0	0	0	0	0	0	0	0	0	0	0	0	0	0	0	0	0	0	0	0	0	0	0	0	0	0	0	0	0	0	0	0	0	0	0	0	0	0	0	0	0	0	0	0	0	0	0	0	0
3147	0	0.691799	0.712593	0.7536	0.502736	0.510461	0.50063	0.586825	0.564655	0.550984	0.917556	0.930899	0.85632	0.950343	0.965191	0.976497	0.399086	0.347684	0.375728	0.330904	0.332244	0.339919	0.743975	0.740154	0.728634	0.970499	0.982494	0.968953	0.987209	0.987271	0.98183	0.660024	0.663867	0.698375	0.452271	0.485922	0.466393	0.271552	0.275708	0.264894	0.818063	0.811633	0.824884	0.695305	0.651691	0.676983	0.869357	0.881805	0.866647	0.336865	0.346861	0.336884	0.387357	0.330236	0.330251	0.984127	0.974781	0.982179	0.972127	0.968233	0.981586	0.970308	0.984055	0.983481	0.986814	0.985772	0.979056
3147	1	0.291952	0.26963	0.230428	0.472095	0.448826	0.473498	0.401378	0.415861	0.428073	0.0253493	0.0376472	0.0181771	0.00501906	0.00486683	0.00431192	0.34128	0.341672	0.29667	0.00258459	0.00520513	0.00101549	0.210683	0.212726	0.209145	0.0129697	0.00935123	0.0148632	0.00399643	0.0047158	0.00536775	0.100624	0.0930524	0.0516178	0.125018	0.104987	0.116376	0.00118087	0.00126994	0.00100033	0.129133	0.177836	0.156075	0.287856	0.3228	0.307621	0.115585	0.108808	0.125083	0.558719	0.568897	0.534193	0.00137848	0.00708078	0.00313391	0.0070645	0.0125667	0.00831637	0.00495266	0.00294214	0.00689708	0.00700381	0.00363497	0.0045833	0.00288182	0.00385039	0.00572125
3147	2	0.0033746	0.00582714	0.00536141	0.00417287	0.0114595	0.00664557	0.00184516	0.0077079	0.00101384	0.0419718	0.0226428	0.113369	0.0369642	0.0167885	0.00780573	0.212327	0.244481	0.253474	0.00176089	0.00107417	0.00311503	0.0356294	0.0379098	0.0464673	0.00888844	0.00253602	0.00352406	0.0026565	0.00157986	0.0019382	0.179929	0.176383	0.151954	0.402631	0.399027	0.401542	0.00581511	0.00205678	0.000834991	0.0265474	0.00289118	0.00986572	0.00798534	0.0194192	0.00594642	0.00431857	0.00211356	0.00165572	0.0952748	0.0705955	0.11737	0.16107	0.148355	0.147581	0.00145092	0.00678952	0.00159216	0.0184117	0.0239407	0.00416899	0.0187519	0.0067917	0.0074396	0.00140409	0.00235945	0.0104192
3147	3	0.00104527	0.000485759	0.00216652	0.00909204	0.0212523	0.0102162	0.00080929	0.000907058	0.00185804	0.00136224	0.000883634	0.000710874	0.00100098	0.000448764	0.000633326	0.0375643	0.0505893	0.0593788	0.00467354	0.00483624	0.0050834	0.00300836	0.00291201	0.00579382	0.000285194	0	0.000638285	0.00035783	0.000435614	0.00116931	0.0441309	0.0599124	0.0813492	0.00135759	0.00225958	0.00276693	0.00254175	0.00205616	0.00147862	0.0186816	0.00165946	0.00244943	0.000584329	0	0	0.00168005	0.000731519	0.000271055	0.000667667	0.000811676	0.000879948	0.432318	0.502059	0.495377	0.00131515	0.00031209	0.000779159	0.000499616	0.0011242	0	0	0	0	0	0.000551303	0.000847357
3147	4	0.000364355	0.000606715	0.000662435	0.000328038	0	0	0.000802157	0	0	0.00111261	0	0	0	0	0.000426645	0.0035812	0.00887009	0.0033747	0.0285866	0.038251	0.0337934	0	0	0	0.000255015	0	0.0003479	0	0.00036089	0	0.0030569	0	0.00357449	0.00954733	0.00166898	0.00193351	0.0243706	0.0284688	0.0282686	0.00212879	0.000389581	0	0.000624416	0.000521264	0.00154588	0	0	0	0	0.00265178	0.00345246	0.00208282	0.000621283	0.00108392	0	0.000361521	0.000271156	0	0	0	0	0	0.00032839	0.00054533	0	0.000327296
3147	5	0.00199514	0	0	0.000351747	0	0.000408714	0	0	0	0	0	0	0	0	0.000499834	0	0	0.00135832	0.13484	0.132454	0.120676	0.000380637	0	0.000654406	0	0	0.000256128	0.000449385	0.000336623	0	0.00359772	0.00182071	0.00175518	0.00116049	0.00219696	0.000778886	0.175333	0.17924	0.171179	0	0	0	0	0.00101028	0	0.000331625	0.000847182	0.000330366	0	0	0	0.00525206	0.000669722	0.014789	0	0	0.000373381	0	0	0.000331128	0	0	0.000269822	0	0	0.000300214
3147	6	0	0	0	0	0	0	0	0.000782446	0	0.00252181	0.000348268	0	0	0.000991126	0.000462877	0.000738262	0	0.000626193	0.194606	0.187951	0.187923	0	0	0	0	0	0	0	0.000310227	0	0	0.000624717	0	0	0	0	0.324295	0.294763	0.311481	0	0.000327782	0.000417809	0	0	0.00042253	0	0	0.00039177	0.000616904	0	0	0	0.00073224	0.000913538	0.000398236	0	0.000323506	0	0	0	0.000725715	0	0	0	0	0
3147	7	0.000498145	0	0.000577873	0	0.000923984	0	0	0	0	0.00110867	0.000310125	0	0	0.000475125	0	0.000616974	0	0.000666054	0.191691	0.20645	0.196214	0	0	0	0.000436338	0	0.000550529	0.000305015	0	0	0	0	0.000477598	0.000365901	0	0	0.179609	0.200677	0.210182	0	0.000345513	0	0.000465293	0.000394773	0.000498413	0	0	0	0	0	0.000431182	0.001293	0	0	0	0.000458985	0	0	0	0.000360115	0	0	0	0.000576393	0.00128306	0
3147	8	0	0.000680173	0.00109116	0	0.00119946	0	0	0	0	0.00169065	0.000368412	0.00228423	0	0.000452554	0	0.000785329	0	0.000572262	0.0947521	0.0769563	0.096725	0	0	0	0.000983408	0.00024864	0.000329289	0	0	0	0	0	0.000630984	0.000496921	0	0	0.00843988	0.00924702	0.00202565	0.000783118	0	0	0	0.000418966	0.0004333	0	0	0	0	0	0	0	0.000537464	0	0	0.000370962	0	0	0	0.000326492	0.000737409	0.000661149	0	0	0	0
3147	9	0.000858009	0	0.00149131	0	0	0	0	0.000662159	0	0	0	0.000590266	0	0	0	0	0	0	0.00784066	0.00642112	0.00865368	0	0.00039301	0	0	0	0.000402326	0	0.000324039	0.000703254	0	0	0	0	0	0	0.0026565	0.00118704	0.00225401	0	0.000446585	0	0	0	0	0.000597016	0.000407993	0	0	0.000780804	0	0	0	0	0	0	0.000422143	0.000410014	0	0.000868698	0.000661442	0.000332933	0	0	0	0
3147	10	0.00036459	0	0	0.00115538	0	0	0	0	0	0	0.00038533	0.00068106	0	0.00115392	0	0	0	0	0.00125589	0	0.00112451	0.000378425	0	0	0	0	0	0	0.000372366	0.0012246	0.000591728	0	0.000596243	0.000444792	0.00105723	0	0	0	0	0	0.000326344	0.00125021	0.000549951	0	0	0.000277349	0	0	0.000464623	0	0.000685611	0.000992749	0.000513731	0.000786525	0.000407429	0	0.00034044	0	0.000591401	0	0	0.000307459	0.000419153	0.0014109	0	0
3147	11	0.000655695	0	0	0.00208046	0.00488195	0.000995833	0	0	0.00145555	0.00241882	0.000313041	0.000688029	0	0.000627558	0	0	0.00200667	0	0.00254852	0	0.000614218	0	0.000434822	0.000604265	0.00091334	0.00151246	0.00158093	0	0	0	0	0	0	0.000933577	0	0	0.000486404	0.000366994	0.000353853	0	0	0.000416977	0	0	0	0	0.000471493	0	0.000447103	0	0	0	0.000613676	0.000903829	0	0	0	0.000340509	0	0	0	0	0	0	0	0.000419805
3147	12	0	0.000573142	0.001211	0	0	0	0	0	0.00103989	0	0.000525228	0.000785117	0.00325162	0	0.00474106	0	0.000525081	0.00195341	0	0.00085625	0.000709061	0	0.000389971	0	0.00040643	0	0.000965367	0.000619197	0.000473049	0.00107203	0	0.00137463	0.000468185	0.0003526	0	0.000647213	0.000594394	0	0.000776542	0	0.000413115	0.000477557	0.00068858	0.00112816	0.000505831	0.000929975	0.000457292	0.000449356	0	0	0.000578487	0.000997082	0	0	0	0.000470065	0	0	0	0.000713609	0	0	0	0	0	0.000265414
3147	13	0	0.000756696	0	0	0	0	0.0013064	0	0.00069278	0	0	0	0	0	0.000480072	0	0	0.000793974	0	0	0	0	0	0	0.000298831	0	0.000261668	0.000388248	0	0	0	0.000366994	0	0.000337836	0.000843074	0	0	0	0	0	0	0.000399031	0	0	0.000315444	0	0	0.000303837	0.000555409	0.0017336	0	0.0010786	0.00071601	0.0009345	0	0	0	0.000804701	0	0	0	0	0.000804737	0	0	0
3147	14	0.00181628	0.0010349	0	0.000385853	0.000995656	0.000849712	0	0	0.000972833	0.000727898	0.000308087	0	0	0.000682781	0	0.000673424	0	0	0	0.000470194	0	0	0	0	0	0	0.00114643	0	0	0.00101913	0.000577335	0	0	0	0	0	0.000619532	0	0	0	0	0	0.000416644	0	0	0.000411593	0.000379279	0	0	0	0.000460818	0	0	0.00101049	0.000734902	0	0.000342701	0.000476126	0.000624672	0	0.000583621	0	0.00151091	0	0	0
3147	15	0.000609819	0	0.00054293	0.000463323	0	0.000620491	0	0	0.000788165	0	0.000372792	0	0	0.00133344	0	0	0	0	0.00103713	0.000831026	0	0	0.000481503	0	0.000475128	0	0	0	0	0	0.000492383	0	0	0	0	0	0	0	0	0	0	0.000350582	0.000961164	0.000577047	0.00124142	0	0.000374018	0	0	0	0	0	0.00297788	0	0.000241384	0.000360775	0.000250807	0	0	0	0	0	0.000295517	0	0.000494032	0
3147	16	0	0.00115832	0.000649676	0.00146526	0	0.000545387	0	0	0	0	0.000359603	0.00155741	0.00106333	0.0012475	0.000524945	0.000872762	0.000821846	0	0	0	0	0	0	0.000482224	0.000530882	0	0	0	0.000303197	0.000451967	0.000484942	0	0	0.00035571	0	0.000798713	0	0	0	0	0	0	0.000537489	0.000423621	0.000365352	0	0	0.000311968	0.000368244	0	0	0.00148878	0.00062065	0.00114051	0	0	0	0	0.000627375	0.000345706	0.000620067	0	0.000263526	0.00140907	0	0.000406726
3147	17	0.000436943	0.000853148	0	0.000396034	0	0	0	0.00086057	0.000902733	0	0.000754354	0	0	0	0.00136366	0	0.000785322	0.00172311	0	0	0	0.00117814	0.00035475	0	0	0	0.000985487	0.000854984	0.00047096	0.000449066	0.000727057	0	0.000804573	0	0	0.000929795	0	0	0	0	0.000529953	0	0.000502557	0	0	0.000518398	0.000450052	0	0.00121481	0	0	0.00153625	0.00131642	0	0.000795339	0	0	0	0.000571516	0.000619641	0.000607686	0	0.000349711	0.00127017	0.000447627	0
3147	18	0.00125101	0	0	0.000824607	0	0	0.000814005	0.00157997	0.00154031	0.00069795	0.000372425	0.000793706	0.00155745	0.000985001	0	0	0	0.000602375	0	0	0	0	0.00050002	0	0.00036319	0	0	0.000432594	0.000766916	0	0.000941298	0.00054709	0.00192159	0.000721693	0	0	0.000671647	0	0	0	0.000426576	0	0.00104398	0	0	0.000938373	0	0.000705157	0.00061106	0.00279203	0	0	0.000776867	0.000649241	0.000319737	0.000616933	0.000826097	0	0	0.000433986	0	0	0	0	0.000401922	0.00066375
3147	19	0	0.00151002	0.000529618	0.000638595	0	0.000887555	0.00113356	0.000744505	0.00110155	0.000747316	0.000357905	0	0	0.000627578	0	0	0	0.00179577	0.000556776	0.00182323	0.00261144	0.000449622	0.00115139	0	0	0.00110855	0.00245258	0.00107719	0	0.00130394	0.000714796	0.000454839	0.00049957	0	0	0.00101686	0.000542896	0	0.00112245	0.00206638	0	0	0.00112204	0.000965062	0.00085424	0.000307733	0.00119908	0.00076537	0.00156459	0.00082284	0.00105065	0.0018315	0	0.000742501	0	0.000519257	0.000492369	0.000736419	0	0.000331834	0	0.000431687	0	0	0.00120231	0
3147	20	0.00157154	0	0.000570388	0	0	0	0	0.00111077	0.000837451	0.000983472	0.000705179	0	0	0.0016763	0.000579249	0	0	0	0.00108707	0	0.00099088	0	0	0.00154766	0	0	0	0	0.000264994	0.00145119	0.000482907	0	0	0.000609745	0	0	0	0	0.000448915	0.00127904	0.00081741	0.00108901	0	0	0	0	0	0	0	0	0.000524313	0	0.00133858	0	0.000309295	0.00106122	0	0.000416154	0.000629555	0	0	0.00037121	0	0	0.000780634	0
3147	21	0	0	0	0.00045022	0	0.00078681	0.00130109	0.000820428	0.00169427	0	0.000914976	0.000892327	0	0.0012748	0	0	0.0016922	0	0.000680928	0	0	0.000602709	0	0	0.000281934	0	0	0	0	0.000738788	0.000524684	0	0	0	0	0	0	0.000868156	0.00119671	0	0	0.000650358	0.00066445	0	0.00162282	0.00044776	0.000430248	0	0.000463449	0.000725934	0.00047984	0.00132406	0	0	0.000616186	0.000366753	0.00025534	0.000397683	0.00071531	0	0	0.000375	0	0	0	0.000224752
3147	22	0	0.00158487	0.000603402	0.00085583	0	0.00105745	0.000830041	0.00167492	0.00284122	0	0	0.000750979	0	0	0	0	0	0.000802437	0	0	0	0.000573604	0.000362497	0.00142355	0.000356771	0.000605366	0.000359621	0	0.000828124	0	0	0	0.00132816	0.000619075	0.00115985	0	0	0.00145486	0.00160062	0	0.000485698	0	0	0	0.000985707	0.000375872	0.000442765	0.000342102	0.000476876	0	0.000600135	0	0	0	0.000361118	0	0.000354723	0	0	0	0	0.000301943	0	0.00052082	0.000547121	0.000442813
3147	23	0	0.00120754	0	0.000426986	0	0	0.0010861	0	0.00153608	0	0.000750549	0	0	0	0	0.000793678	0.000872093	0	0.000595004	0.000860164	0	0.00046164	0	0.00205033	0.00079205	0.00181117	0.000493059	0	0	0.000574768	0.00134541	0.0015967	0.00113707	0.000899325	0.000878343	0.000519004	0	0.000472846	0.000530422	0	0	0.00127001	0	0	0.000658565	0.000790424	0.00108249	0.000815068	0.000649168	0.000820584	0.00146037	0	0	0.000702207	0.00110022	0	0.000773812	0	0	0.000801483	0	0.00206408	0	0.00077029	0.00175533	0
3147	24	0.00081681	0	0	0.000423957	0	0.000809849	0.000851474	0	0.000896762	0.000697075	0	0.000802173	0	0	0	0.000722571	0	0	0	0	0.000832522	0.000964254	0.00114259	0.000881594	0.000281392	0.000332291	0.00095753	0	0	0	0	0	0.00351029	0.000369289	0	0	0	0.000486733	0.000371177	0	0	0.000404336	0	0.000651199	0	0.00090948	0	0.0015647	0.000530117	0.000787938	0.000439078	0	0.000834915	0	0	0.000458975	0	0	0	0.000800194	0	0.000673222	0.000254424	0.00127037	0	0
3147	25	0	0	0	0.000904624	0	0.00080751	0	0.00072596	0.00078912	0.0010542	0.000339316	0	0.000403865	0.000826908	0.0016737	0	0	0.000480628	0	0.0013549	0	0.00119075	0	0.00231524	0.000362638	0	0.000421547	0.000675857	0	0	0	0	0	0.000895022	0	0.00052605	0	0	0	0.0013176	0	0	0.000692415	0	0	0.00145483	0	0.00036292	0.000511568	0	0	0	0	0	0.000332709	0	0.000873547	0.000427068	0	0.000501379	0	0	0	0.00112643	0	0
3147	26	0	0.00149855	0.000514729	0.000394631	0	0	0	0.00190809	0.000982489	0	0	0.001598	0.00039687	0.000349837	0	0	0	0	0	0.0013885	0	0.00052465	0.00055573	0	0.000620011	0	0.000511571	0.000561831	0	0.000705706	0.000577511	0	0	0.000612715	0	0.0040582	0.00129057	0.000538474	0	0	0.000540909	0	0	0	0	0.000768994	0	0	0	0.000607045	0	0	0	0	0.000426055	0.000505589	0.000814102	0	0	0.000446875	0	0	0	0	0.0005544	0.000475264
3147	27	0.000591153	0	0	0.000359279	0	0.0012402	0.00101714	0	0	0	0.000442172	0	0	0	0	0.000958844	0	0	0	0.000573453	0	0	0.000532804	0	0	0	0	0.00041545	0.0011865	0	0.00117784	0	0	0	0	0.00171435	0	0.00113878	0	0	0.000930941	0	0	0	0	0	0	0	0	0.00111207	0.00051045	0	0	0	0	0	0.000419348	0	0	0.000467085	0	0	0	0	0	0.0004299
3161	0	0.54457	0.582444	0.594076	0.452061	0.467357	0.457153	0.612707	0.613337	0.553876	0.460137	0.4607	0.474446	0.647405	0.65942	0.611483	0.0371561	0.0423557	0.046845	0.171697	0.163347	0.173309	0.615193	0.552886	0.563373	0.510336	0.511212	0.517918	0.620444	0.641869	0.624522	0.540693	0.500244	0.507823	0.438436	0.432109	0.422957	0.556112	0.668087	0.62868	0.543969	0.494778	0.485952	0.462767	0.468972	0.480733	0.652536	0.616312	0.621096	0.623221	0.604881	0.586449	0.612736	0.589994	0.640111	0.64346	0.640676	0.651293	0.619774	0.623363	0.597495	0.639125	0.619685	0.64106	0.521915	0.502573	0.512965
3161	1	0.232986	0.259627	0.24435	0.197146	0.197489	0.19952	0.257918	0.257337	0.247668	0.196775	0.196703	0.199248	0.270167	0.28646	0.262533	0.0159644	0.0129014	0.0178751	0.0797398	0.0745434	0.0734604	0.261727	0.234854	0.233877	0.216893	0.218637	0.221592	0.261463	0.277629	0.272995	0.234267	0.213361	0.211521	0.195983	0.191125	0.186628	0.242689	0.281763	0.267321	0.235087	0.20902	0.206824	0.195973	0.204661	0.211969	0.276393	0.269109	0.265586	0.25685	0.246993	0.242592	0.261003	0.257086	0.275342	0.269901	0.274855	0.275061	0.267657	0.265482	0.258557	0.277515	0.262693	0.274374	0.218778	0.205211	0.217834
3161	2	0.112844	0.0592059	0.0616983	0.0207233	0	0.0169495	0.050615	0.0171897	0.0971534	0.0141122	0	0	0.0215387	0	0.0239561	0.0112585	0.0106601	0.0149164	0.260021	0.256689	0.251049	0.0505915	0.0448914	0.0728767	0	0.0207506	0	0.0261463	0.0245595	0.0261776	0	0	0	0	0.014496	0	0.0174395	0	0.0173283	0	0	0	0	0.0199519	0	0.0175603	0.0558269	0.0335643	0.0428953	0.0407035	0.0795657	0.0499635	0.047863	0.0285932	0.0169177	0	0.0174943	0.0490109	0.0266784	0.0214348	0.0218648	0.0645281	0.0220525	0.0207653	0.0180431	0
3161	3	0.0474394	0.0250011	0.0279475	0	0	0	0.00851375	0	0.0115954	0	0	0.00555353	0	0	0	0.0402643	0.0305497	0.0401881	0.108961	0.111491	0.106981	0.0199668	0.0166355	0.0230001	0	0	0.00552805	0	0	0	0.00545732	0	0	0.00501825	0.00424827	0.00358848	0.00642595	0	0	0	0	0.00749249	0	0	0	0	0.00955322	0	0.017471	0.0177684	0.0210321	0	0.00805246	0	0	0	0	0.00844555	0.0106568	0.00936884	0	0.00954922	0	0	0.00771011	0
3161	4	0.00552405	0.00660192	0.00681322	0	0	0	0	0.00187631	0.00223676	0	0	0	0	0.00204744	0	0.0242998	0.0232469	0.0266277	0.12382	0.138716	0.11126	0.00450895	0.00413266	0.00808111	0	0	0.00156255	0	0	0	0	0.00206226	0	0	0	0	0.00163294	0	0	0	0	0	0	0	0	0	0	0.00138801	0	0	0	0	0	0	0	0	0	0	0	0	0	0	0.00348344	0	0	0
3161	5	0.00118826	0.00205384	0.00331003	0.00141558	0.0010636	0.000475437	0.00181954	0.00101007	0.00298323	0.00115243	0.00379431	0.00168824	0.00228914	0.000473391	0.00105968	0.0247237	0.0159442	0.0231759	0.0307073	0.0294933	0.045146	0.00184241	0.00412531	0.00150413	0.00187506	0.00329097	0.00141591	0.0026544	0.00128046	0.00340772	0	0.00139801	0	0.00527908	0.000543484	0.00376125	0.00157957	0.000799341	0.000926615	0.0020771	0.0021947	0.000944341	0.00180159	0.00211417	0.00245932	0.00250735	0.00276633	0.00213438	0.00178772	0.000669359	0.00140954	0.00026288	0	0.00132107	0.000256332	0.00173223	0.00170912	0.00157114	0.00204219	0.00109354	0	0	0	0.000937287	0.0015749	0
3161	6	0.000717962	0.0019261	0.00239296	0.000160611	0	0	0	0	0.000183113	0	0.000165685	0.000131589	0.00019102	0	0	0.0545333	0.0598822	0.05757	0.0437496	0.0550973	0.0484268	0.00499361	0.00224639	0.00332663	0	0.000122504	0.00014924	0.000231301	0	0	0.000136951	0.00018433	0.000371829	0.000456626	0.00178496	0.000995626	0.000163473	0	0.000338828	0.000156276	0.000271171	0.000109469	0	0	0	0	0	0	0	0	0.00017401	0	0	0	0	0	0.000138319	0	0	0.000181615	0	0.00026579	0	0	0	9.78185e-05
3161	7	0.000542972	0.00164689	0.000776068	0	0	0	0	0	0	0	0	0	0	0	0	0.0337655	0.0445465	0.0463519	0.022205	0.0157514	0.0161898	0	0.00115198	0.000531408	0	0	0	0	0	0	0	0	0	0	0	0	0	0	0	0	0	0	0	0	0	0	0	0.000128061	0	0	0	0	0	0	0	0	0	0	0	0	0	0	0	0	0	0
3161	8	0	0	0	0	0	0	0	0	0	0	0	0	0	0	0	0.0820826	0.0850765	0.0795132	0.0251767	0.0208722	0.0204691	0	0	0	0	0	0	0	0	0	0	0	0	0	0	0	0	0	0	0	0	0	0	0	0	0	0	0	0	0	0	0	0	0	0	0	0	0	0	0	0	0	0	0	0	0
3161	9	0	0	0	0	0	0	0	0	0	0	0	0	0	0	0	0.0754425	0.0825206	0.0780339	0.00622393	0.00758398	0.00624361	0	0	0	0	0	0	0	0	0	0	0	0	0	0	0	0	0	0	0	0	0	0.000281079	0	0	0	0	0	0	0	0	0	0	0	0	0	0	0	0	0	0	0	0	0	0	0
3161	10	0.000232656	0	0	0.000495547	0.000673951	0	0	0	0	0.000273815	0.000316147	0.000299332	0	0	0.000156917	0.091972	0.09457	0.0920874	0.0090801	0.00881557	0.00991359	0	0	0	0	0	0	0	0	0	0	0	0	0	0.000136486	0.000219857	0	0.000391236	0.000142433	0	0	0	0	0	0.000182374	0.000422874	0	0.00014034	0	0	0	0.00020483	0	0	0.000144663	0	0.000144091	0	0	0	0	0.000243522	0	0	0	0
3161	11	0	0	0	0	0	0	0	0	0	0	0	0	0	0	0	0.0926784	0.091649	0.0844443	0.00151416	0.00233315	0.0019666	0	0	0	0	0	0	0	0	0	0	0	0	0	0	0	0	0.000141573	0	0	0	0	0	0	0	0	0	0	0	0	0	0	0	0	0	0	0	0	0.000231221	0	0	0	0	0	0	0
3161	12	0	0	0	0.000441445	0	0	0	0	0	0	0	0	0	0	0	0.00870286	0.00871577	0.010286	0.000708197	0.00120747	0.000699546	0	0	0	0	0	0	0	0	0.00128508	0	0	0	0	0	0	0	0	0	0	0	0	0	0	0	0	0	0	0.00396796	0.000844722	0.00578317	0	0.00085199	0.00109773	0	0	0	0	0	0	0	0	0	0	0	0
3161	13	0	0	0	0	0	0	0	0	0	0	0	0	0	0	0	0.0583479	0.0688889	0.0694046	0	0	0.000246469	0	0	0	0	0	0	0	0	0	0	0	0	0	0	0	0	0	0	0	0	0	0	0	0	0	0	0	0.00309839	0.000604577	0	0	0	0	0	0	0	0	0	0	0	0	0	0	0	0
3161	14	0.0124566	0	0	0.206316	0.226441	0.204363	0	0	0	0.204726	0.223621	0.207139	0.0257717	0.0113461	0.06443	0.0142691	0.00696743	0.00676878	0.08007	0.0803773	0.06426	0	0.0736366	0.0115419	0.173036	0.165369	0.157287	0.0271356	0	0	0.120593	0.170112	0.172985	0.215177	0.196665	0.210971	0.0941488	0	0.028951	0.108583	0.181248	0.185805	0.204704	0.186149	0.201827	0.0107024	0	0.0234218	0	0	0	0.0123109	0.0139798	0	0.0124194	0.0140851	0	0.014275	0.0139248	0.0718066	0	0	0	0.128856	0.156425	0.158106
3161	15	0.0112175	0.0237648	0.01573	0.100866	0.0955393	0.0930772	0.00931707	0.0216651	0.0233033	0.0847725	0.0918294	0.0868995	0	0.0110945	0.0169553	0.0116625	0.0112971	0.0128207	0.0137027	0.00926931	0.0344479	0.0147053	0.0285006	0.00856441	0.0893088	0.0783117	0.0784698	0.0237436	0.012695	0.0108727	0.0600001	0.0836144	0.0882053	0.0917281	0.0969475	0.0901699	0.0424401	0.0133177	0.0128906	0.0759027	0.0855082	0.0857563	0.103807	0.0845383	0.084179	0.00621199	0.0134027	0.019553	0.0119902	0.00945739	0.010258	0.0112106	0.0233391	0.0129434	0.0115393	0.011542	0.00747256	0.00725215	0.0107541	0.0159421	0.0160983	0.0108136	0.0175651	0.0757379	0.0782125	0.0765934
3161	16	0	0	0	0	0	0	0	0	0	0	0	0	0	0	0	0.00958892	0.0136317	0.0112821	0	0	0	0	0	0	0	0	0	0	0	0	0	0	0	0	0	0	0	0	0	0	0	0	0	0	0	0	0	0	0	0	0	0	0	0	0	0	0	0	0	0	0	0	0	0	0	0
3161	17	0	0	0	0	0	0	0	0	0	0	0	0	0	0	0	0.0101341	0.0103039	0.0108492	0	0	0	0	0	0	0	0	0	0	0	0	0	0	0	0	0	0	0	0	0	0	0	0	0	0	0	0	0	0	0	0	0	0	0	0	0	0	0	0	0	0	0	0	0	0	0	0
3161	18	0	0	0	0	0	0.000199269	0.0024276	0.00222953	0	0	0	0	0.00117424	0	0	0.00868037	0.0105447	0.0101913	0	0	0	0	0	0	0	0	0.000365035	0	0	0	0	0	0	0	0	0.00117195	0.0016136	0	0	0	0	0.000137917	0.000143355	0	0.000770103	0	0	0	0	0	0.00191951	0	0.00147173	0	0	0	0.00109142	0	0	0	0	0	0	0	0.000530837	0
3161	19	0	0	0	0	0	0	0	0	0	0	0	0	0	0	0	0.0169534	0.00920829	0.0108768	0	0	0	0	0	0	9.39588e-05	0	0	0	0	0	0	0	0	0	0	0	0.00014295	0.000156331	0.000199422	0	0	0	0	0	0	0	0	0	0	0	0.00118515	0.000152362	0	0	0	0	0	0	0	0	0	0	0	0	0	0
3161	20	0.00191122	0.00270364	0.00363779	0	0	0	0	0	0	0	0	0.000109447	0	0	0	0.0368736	0.043086	0.0436398	0.00255733	0.00181748	0.000963444	0.00192543	0.00158301	0.00232233	0	0	0	0	0	0	0	0	0	0	0	0	0	0	0	0	0	0.000103738	0	0	0	0	0	0	0.000185794	0	0	0	0	0	0	0	0	0	0	0	0	0	0	0	0	9.91828e-05
3161	21	0	0.000733019	0	0	0	0	0	0	0	0	0	0	0	0	0	0.0200615	0.0157008	0.0246553	0.00132658	0.00124224	0.00107385	0.000167455	0.000379285	0	0	0	0	0	0	0	0	0	0	0	0	0	0	0	0	0	0	0	0	0	0	0	0	0	0	0	0	0	0	0	0	0	0	0	0	0	0	0	0	0	0	0
3161	22	0	0	0	0	0	0	0.000200918	0	0	0	0	0	0	0	0	0.0114171	0.0049199	0.00739313	0.00166545	0.000755419	0.00164621	0	0	0	0	0	0	0	0	0	0	0	0	0	0	0	0	0	0	0	0	0	0	0	0	0	0	0	0	0	0	0	0	0	0	0	0	0	0	0	0	0	0	0	0	0
3161	23	0	0	0	0	0	0	0	0	0	0	0	0	0	0	0	0.0101257	0.00492597	0.00737654	0.00102257	0.000767879	0.000830207	0	0	0	0	0	0	0	0	0	0	0	0	0	0	0	0	0	0	0	0	0	0	0	0	0	0	0	0	0	0	0	0	0	0	0	0	0	0	0	0	0	0	0	0	0
3161	24	0	0	0	0	0	0	0	0	0	0	0	0	0	0	0	0.00483428	0.00355592	0	0	0.00026914	0.000126383	0	0	0	0	0	0	0	0	0	0	0	0	0	0	0	0	0	0	0	0	0	0	0	0	0	0	0	0	0	0	0	0	0	0	0	0	0	0	0	0	0	0	0	0	0
3161	25	0	0	0	0	0	0	0	0	0	0	0	0	0	0	0	0.00166945	0.0031748	0.0043339	0	0	0	0	0	0	0	0	0	0	0	0	0	0	0	0	0	0	0	0	0	0	0	0	0	0	0	0	0	0	0	0	0	0	0	0	0	0	0	0	0	0	0	0	0	0	0	0
3161	26	0	0	0	0	0	0	0	0	0	0	0	0	0	0	0	0.0106725	0.00868755	0.00775101	0	0	0	0	0	0	0	0	0	0	0	0	0	0	0	0	0	0	0	0	0	0	0	0	0	0	0	0	0	0	0	0	0	0	0	0	0	0	0	0	0	0	0	0	0	0	0	0
3161	27	0.000352662	0	0.00811385	0.000128664	0	0	0.0117613	0.0406857	0.0183499	0.0198763	0.0125269	0.00866059	0.0145666	0.0233662	0.0153144	0.0306573	0.0284806	0.0219432	0	0	0.00131495	0	0.0115263	0.0230001	0	0	0	0	0.0199324	0.03615	0.0141351	0.0120376	0.00611963	0.0145472	0.0300999	0.0462514	0.0147565	0.0110064	0.028634	0.017816	0.0165901	0.0086597	0.0102837	0.0128556	0	0.0124688	0.00615668	0	0	0.000298409	0	0.0145416	0.0126766	0.0174148	0.0311951	0.0277789	0.0219205	0.00908583	0.0201714	0.000345676	0.0215044	0	0.0110217	0	0.00384164	0.0206591
3161	28	0.0136219	0.0159348	0.0164936	0.00790352	0.00556272	0.0142376	0.028698	0.0273611	0.0251045	0.00745804	0.00397356	0.00711948	0.00903971	0	0	0.0415358	0.0457636	0.035257	0.00430225	0.00486862	0.00891509	0.00960114	0.0100532	0.0211911	0.00401003	0	0.00575533	0.0254396	0.0134069	0.0127148	0.0110709	0.00592751	0.00541868	0.0157595	0.0160656	0.0152143	0.0101418	0.0133177	0.00712582	0.00681662	0.00416971	0.00690061	0.008098	0.0094496	0.00813438	0.00952625	0.016041	0.0179846	0	0.01487	0	0.0252303	0.0279596	0.0125904	0.00798135	0.0173129	0.011698	0.0109652	0.013144	0.0108106	0.012374	0.0164351	0.0164111	0.0150178	0.0117706	0.00506744
3161	29	0.0132363	0.0149732	0.0135031	0.00962808	0.00502638	0.0104603	0.0130775	0.0147486	0.0153104	0.00788155	0.00530819	0.00745871	0.00703181	0.00398374	0.00369133	0.0250062	0.0259246	0.020957	0.00801196	0.00803773	0.011126	0.0116992	0.0110311	0.0208035	0.00321712	0.00230648	0.00747731	0.0112479	0.00767493	0.011014	0.0102801	0.00843352	0.00670817	0.013739	0.0126493	0.0144028	0.0091334	0.00978951	0.00633222	0.00705281	0.00494468	0.00849155	0.00898975	0.00876591	0.0076025	0.00874739	0.00893175	0.0121291	0.0275104	0.0462482	0.0356098	0.0103675	0.0155199	0.00869478	0.00517481	0.0102704	0.00941187	0.00946414	0.0123996	0.0101929	0.00990515	0.0116032	0.011356	0.014647	0.0105316	0.00625493
3161	30	0	0.00251256	0	0.00241616	0.000530357	0.00304621	0.00228106	0.00255953	0.00223619	0.00227774	0.00106157	0.00124766	0.000824649	0.00131198	0.000173458	0.0095802	0.0149705	0.0126975	0.00139195	0.00179367	0.00301718	0.00206444	0.00169832	0.00431044	0.00103096	0	0.00211698	0.00149432	0.000952375	0.000861697	0.00267149	0.0018094	0.000847361	0.00306412	0.00237794	0.00298327	0.00131774	0.00123058	0.000793195	0.00217225	0.00105217	0.00245682	0.00237982	0.00181162	0.00166945	0.00234891	0.00190076	0.0025273	0.00623838	0.0117461	0.0091514	0.00201568	0.00120572	0.00189156	0.00100975	0.00138309	0.00256609	0.0024997	0.0011524	0.00226224	0.001613	0.00357891	0.00267592	0.00334594	0.00323153	0.00208983
3161	31	0.00115794	0.000871583	0.00115811	0.000297939	0.000316731	0.000517596	0.000662724	0	0	0.000348662	0	0	0	0.000497013	0.000247007	0.0275492	0.0225167	0.0246553	0.00131614	0.00310094	0.00365735	0.00101421	0.00066738	0.0016955	0.00019966	0	0.000362268	0	0	0	0.000694551	0.000815808	0	0.00081177	0.000751704	0.000684581	0.000262587	0	0.000337215	0.000366694	0.000222595	0.000365524	0.000771572	0.000731328	0.000474221	0.000575163	0	0.000346808	0.00410753	0.00491482	0.00440946	0	0	0	0	0.000364261	0	0	0	0.0005083	0	0.000604974	0	0	0.000343946	0.000233152
3161	32	0	0	0	0	0	0	0	0	0	0.000208721	0	0	0	0	0	0.015258	0.0107171	0.0130673	0	0	0.000795444	0	0	0	0	0	0	0	0	0	0	0	0	0	0	0	0	0	0	0	0	0	0	0	0	0	0	0	0.000676336	0	0.000460818	0	0	0	0	0	0	0	0	0	0	0	0	0	0	0
3161	33	0	0	0	0	0	0	0	0	0	0	0	0	0	0	0	0.00813723	0.00974863	0.00742161	0.00080298	0.000981628	0.000763173	0	0	0	0	0	0	0	0	0	0	0	0	0	0	0	0	0	0	0	0	0	0	0	0	0	0	0	0	0	0	0	0	0	0	0	0	0	0	0	0	0	0	0	0	0
3161	34	0	0	0	0	0	0	0	0	0	0	0	0	0	0	0	0.00775436	0.00788235	0.00627547	0	0.00019797	0.000573606	0	0	0	0	0	0	0	0	0	0	0	0	0	0	0	0	0	0	0	0	0	0	0	0	0	0	0	0	0	0	0	0	0	0	0	0	0	0	0	0	0	0	0	0	0
3161	35	0	0	0	0	0	0	0	0	0	0	0	0	0	0	0	0.00697042	0.00611215	0.00583711	0.000226796	0.000580189	0.000857215	0	0	0	0	0	0	0	0	0	0	0	0	0	0	0	0	0	0	0	0	0	0	0	0	0	0	0	0	0	0	0	0	0	0	0	0	0	0	0	0	0	0	0	0	0
3161	36	0	0	0	0	0	0	0	0	0	0	0	0	0	0	0	0.00235085	0.00247095	0.00240117	0	0	0	0	0	0	0	0	0	0	0	0	0	0	0	0	0	0	0	0	0	0	0	0	0	0	0	0	0	0	0	0	0	0	0	0	0	0	0	0	0	0	0	0	0	0	0	0
3161	37	0	0	0	0	0	0	0	0	0	0	0	0	0	0	0	0.00522578	0.00502793	0.00362387	0	0	0.000270002	0	0	0	0	0	0	0	0	0	0	0	0	0	0	0	0	0	0	0	0	0	0	0	0	0	0	0	0	0	0	0	0	0	0	0	0	0	0	0	0	0	0	0	0	0
3161	38	0	0	0	0	0	0	0	0	0	0	0	0	0	0	0	0.00184023	0.00287326	0.000605601	0	0	0	0	0	0	0	0	0	0	0	0	0	0	0	0	0	0	0	0	0	0	0	0	0	0	0	0	0	0	0	0	0	0	0	0	0	0	0	0	0	0	0	0	0	0	0	0
3162	0	0.286224	0.265698	0.25513	0.630254	0.600774	0.578018	0.411457	0.382802	0.384593	0.597044	0.605186	0.620506	0.386962	0.41057	0.406695	0.0207997	0.0205858	0.0208802	0.167733	0.158416	0.172853	0.288167	0.306204	0.284103	0.626249	0.629707	0.61329	0.366529	0.35991	0.358048	0.621282	0.622852	0.62269	0.545143	0.574883	0.527444	0.425169	0.405804	0.381079	0.633303	0.624794	0.617103	0.596299	0.588013	0.582633	0.392043	0.43352	0.402755	0.359156	0.366872	0.353599	0.402538	0.385968	0.375271	0.427504	0.406775	0.402402	0.383358	0.381893	0.376137	0.357102	0.36319	0.344853	0.625531	0.618255	0.647321
3162	1	0.123847	0.1096	0.110184	0.254876	0.252765	0.243264	0.174869	0.166167	0.162857	0.253317	0.252685	0.255013	0.159622	0.177282	0.171808	0.0111461	0.0099863	0.0113681	0.075471	0.0733121	0.0782558	0.1235	0.131336	0.12183	0.262202	0.271233	0.254499	0.15251	0.153145	0.149187	0.25984	0.261721	0.261406	0.23802	0.253809	0.236989	0.178864	0.173114	0.161468	0.276018	0.262531	0.261652	0.246026	0.247441	0.247264	0.164116	0.183659	0.171544	0.150139	0.154558	0.142635	0.173232	0.16128	0.161437	0.179731	0.171644	0.169432	0.159932	0.160899	0.155799	0.146939	0.150169	0.143538	0.263283	0.257312	0.265222
3162	2	0.251364	0.27835	0.285427	0.0200968	0.0244706	0.0274115	0.0145153	0.0240324	0.0268875	0.0486164	0.0359575	0.0304578	0.0215651	0.0201916	0.0168695	0.0236576	0.0216078	0.0243602	0.229302	0.213613	0.232407	0.236261	0.267467	0.26572	0.0338427	0.0290583	0.035092	0.0176524	0.0211171	0.0305607	0.0494279	0.046944	0.0165229	0.0295222	0.0394988	0.0997086	0.0233599	0.0154551	0.0296613	0.0237214	0.0139919	0.0279548	0.0406151	0.0206654	0.0397896	0.0171623	0.00952463	0.0300468	0.0237475	0.0208863	0.0350183	0.0125768	0.0214646	0.0151879	0.0161825	0.0235701	0.0178096	0.0203659	0.0252011	0.0295977	0.0230262	0.0132668	0.0240133	0.0448142	0.0432779	0.0204985
3162	3	0.0130269	0.022616	0.00668122	0.00820519	0.0104037	0.00342857	0.0070862	0.00427434	0.00512224	0.00921153	0.015169	0.0130155	0.00384947	0.00233709	0.0076359	0.0206409	0.0198558	0.0216052	0.0985818	0.0958697	0.10186	0.0114193	0.00682502	0.00762064	0.0139483	0.00426364	0.0153814	0.00739377	0.00253406	0.00233274	0.0104005	0.00902062	0.00699755	0.0141277	0.00805618	0.0108379	0.00368969	0.00214268	0.00585369	0.0111286	0.00706927	0.0127432	0.0056294	0.00259531	0.00664344	0.00233558	0.00427113	0.00417672	0.00910646	0.00770068	0.00601289	0.00486651	0.00419445	0.00233659	0.00211098	0	0.00779774	0.00628948	0.00436172	0.00417245	0.0100106	0.00589008	0.00238328	0.00927405	0.0187243	0.00941013
3162	4	0.00376128	0.00464971	0.00347615	0	0	0.00105158	0.00107504	0	0.000411996	0.00261595	0.00151614	0	0.00048873	0.000500281	0	0.018418	0.0197098	0.0217502	0.125484	0.124579	0.131455	0.00363341	0.00330184	0.00152543	0.00101934	0.0016418	0.00090713	0	0	0.00145479	0.00244072	0.00153656	0.000462744	0	0.00280872	0.000768846	0	0.000570306	0.00169883	0.00234448	0	0	0.00103724	0	0	0.000696118	0.000937346	0	0.00237475	0.00187068	0.00227192	0.000713498	0.000413472	0.000184741	0.000533164	0	0.000298277	0.000477765	0	0.000707189	0	0	0.00097567	0	0.00157296	0.0012807
3162	5	0.000765922	0.000597007	0.000891294	0.000935625	0.000538832	0.00343939	0	0	0.00183788	0	0	0.00145968	0	0.00189336	0.000653863	0.0179417	0.0179578	0.0192852	0.0426104	0.0468241	0.0470261	0.00117108	0	0.000319687	0	0.00248311	0	0.00110454	0.000129152	0.000128661	0.00408467	0.000457404	0.000284591	0	0	0.00260283	0	0.000755471	0	0.00165411	0.000782548	0.000522114	0.00261397	0	0	0.00175987	0.00118534	0	0.001126	0	0.00103872	0.000413476	0	0.000702335	0.00151205	0.000508801	0	0.000138381	0.00203547	0	0	0	0.000802236	0.000481946	0.00103277	0.000149921
3162	6	0.000439846	0.00173969	0	0	0	0	0	0	0	0.000486544	0.000685746	0.000236109	0	0.000125577	0	0.0265156	0.0281777	0.0288553	0.0559713	0.0558813	0.0573755	0.00104416	0.000925813	0.00166417	0	0.000294458	0	0	7.92847e-05	0.000198068	0.000555917	0.00055651	0.00012608	0.000418711	0.000581717	0.00118712	0	0	0	0	0.000155128	0.000245931	0	0.000352222	0	0	0	0	0.000129048	0	0.00014729	0.000128284	0	0	0	0.000102555	0.000135892	0	9.24307e-05	0	8.08297e-05	0	9.21931e-05	0	0.000404936	0
3162	7	0.000682385	0.000665102	0.00131329	0	0	0	0	0	0	0	0	0	0	0	0	0.0228638	0.0235058	0.0253753	0.0211247	0.0220449	0.0201541	0.0002584	0.000208785	0.000112257	0	0	0	0	0	0	0	0	0	0	0	0	0	0	0	0	0	0	0	0	0	0	0	0	0	0	0	0	0	0	0	0	0	0	0	0	0	0	0	0	0	0
3162	8	9.90351e-05	0	0	0	0	0	0	0	0	0	0	0	0	0	0	0.0360422	0.0363536	0.0361054	0.0223885	0.0237538	0.0232407	0	0	0	0	0	0	0	0	0	0	0	0	0	0	0	0	0	0	0	0	0	0	0	0	0	0	0	0	0	0	0	0	0	0	0	0	0	0	0	0	0	0	0	0	0
3162	9	0	0	0	0	0	0	0	0	0	0	0	0	0	0	0	0.0331842	0.0341637	0.0348003	0.00758321	0.00810022	0.00704484	0	0	0	0	0	0	0	0	0	0	0	0	0	0	0	0	0	0	0	0	0	0	0.000169466	0	0	0.000171905	0	0	0	0	0	0	0	0	0.000112959	0	0	0	0	0	0	0	0	0	0
3162	10	0	0	0	0.000211153	0	0	0	0	0	0	0	0	0	0.000135115	0	0.0385826	0.0402956	0.0401654	0.0094068	0.00808313	0.00702668	0	0	0	0	0	0	0	0	0	0	0	0	0	0	0	0	0	0	0	0	0	0.000223842	0	0	0	0	0	0	0	0	0	0	0	0	0	0	0	0	0	0	0	0	0	0	0
3162	11	0	0	0	0	0	0	0	0	0.000137406	0	0	0	0	0	0	0.0374712	0.0407336	0.0416154	0.00200414	0.0029735	0.00292325	0	0	0	0	0	0	0	0	0	0	0	0	0	0	0	0	0	0	0	0	0	0	0	0	0	0	0	0	0	0	0	0	0	0	0	0	0	0	0	0	0	0	0	0	0
3162	12	0.0253199	0.021667	0.0224833	0.0463772	0.0435928	0.0418443	0.0299068	0.0310705	0.0284191	0.0516016	0.0463714	0.0446462	0.0251929	0.0277924	0.0261447	0.0471565	0.0461355	0.0482855	0.0218469	0.021874	0.0206988	0.0214783	0.0245332	0.021057	0.0316287	0.0311574	0.0285655	0.0322292	0.0321348	0.030199	0.0283181	0.0276448	0.0283909	0.0445328	0.0430185	0.0401002	0.0307881	0.0284926	0.0255362	0.0269428	0.0281304	0.0254863	0.0467032	0.0469051	0.0426317	0.0302374	0.0333148	0.0308992	0.0315979	0.0328732	0.0290395	0.0322431	0.0332799	0.0295615	0.029321	0.0277519	0.0283029	0.0297502	0.0284966	0.025898	0.026929	0.0278509	0.0267216	0.0290981	0.0277626	0.0262824
3162	13	0.010605	0.0104381	0.00881793	0.020731	0.0183529	0.0182625	0.0118865	0.0117759	0.0119803	0.0206833	0.0187451	0.0203556	0.0111453	0.0118539	0.0120556	0.0428695	0.0433616	0.0440804	0.0100387	0.008442	0.00893315	0.0087703	0.00955503	0.00889074	0.0115129	0.0136436	0.0131513	0.0118806	0.0121745	0.013472	0.00889016	0.0119661	0.0132861	0.0188881	0.0177549	0.0137641	0.0146366	0.0120878	0.0100181	0.0115678	0.0105012	0.0118175	0.0185979	0.0178103	0.0192908	0.0130959	0.01339	0.011763	0.01207	0.0134399	0.012487	0.0131976	0.0137255	0.0129929	0.0118403	0.011671	0.0119758	0.0118003	0.0114374	0.0115924	0.0126254	0.0115732	0.0103637	0.00974086	0.0100982	0.0100994
3162	14	0.210999	0.189784	0.208888	0.00329732	0.00468897	0.0734048	0.234302	0.26264	0.262068	0.00408595	0.00620905	0	0.266037	0.240025	0.234472	0.0665272	0.0686193	0.0687307	0.0662628	0.0845909	0.0426685	0.214783	0.171548	0.207228	0.00458616	0.00619868	0.0115115	0.284376	0.286459	0.285715	0	0.00549215	0.0360667	0.0625763	0.0367612	0.0545507	0.227001	0.254707	0.271077	0	0.0375463	0.0314722	0.00879855	0.0360286	0.00383685	0.271094	0.230641	0.234408	0.280652	0.277878	0.285271	0.242324	0.255999	0.270833	0.215095	0.229999	0.252223	0.255572	0.252011	0.273367	0.294658	0.297327	0.305132	0.00407685	0.00488716	0.00512462
3162	15	0.0717396	0.0933106	0.0951954	0.00768989	0.0406622	0.00556742	0.113532	0.116214	0.114697	0.00266855	0.011475	0.00401059	0.124352	0.106748	0.122216	0.0514435	0.0532895	0.0522005	0.0346661	0.0379377	0.0383109	0.087345	0.0758131	0.0770419	0.00752764	0.00678903	0.0198417	0.125336	0.130559	0.127668	0.00638444	0.00662739	0.00551789	0.0414616	0.00911209	0.00199549	0.0955409	0.104905	0.111181	0.00556428	0.0110586	0.006603	0.023018	0.0310661	0.0525791	0.105309	0.0884125	0.112303	0.125606	0.121867	0.128286	0.116956	0.121501	0.129752	0.113927	0.126214	0.106665	0.130182	0.132015	0.120446	0.126254	0.129469	0.139566	0.00765576	0.00768403	0.00530444
3162	16	0	0	0	0	0	0	0	0	0	0	0	0	0	0	0	0.042552	0.0451136	0.0466905	0	0	0	0	0	0	0	0	0	0	0	0	0	0	0	0	0	0.00109633	0	0	0	0	0	0	0	0	0.00142842	0	0	0	0	0	0	0	0	0	0	0	0	0	0	0	0	0	0	0	0	0
3162	17	0	0	0	0	0	0	0	0	0	0	0	0	0	0	0	0.0460451	0.0468655	0.0458205	0.000562661	0.00232411	0.000948077	0	0	0	0	0	0	0	0	0	0	0	0	0	0.00220269	0	0	0	0	0	0	0	0	0	0	0	0	0	0	0	0	0	0.000168536	0	0	0	0	0	0	0	0	0	0	0	0	0
3162	18	0	0	0	0	0.000487453	0	0.00071965	0	0	0	0	0	0	0	0	0.0414406	0.0424856	0.0432104	0.00216663	0	0.000733345	0	0	0	0	0.00129099	0	0	0.000677726	0	0.00164256	0	0.00228062	0	0	0	0	0.000178623	0.000661658	0	0	0	0.000264758	0.00103326	0.000883225	0	0	0	0	0	0.000226075	0	0	0	0.000425515	0.000557163	0.00100253	8.61037e-05	0	0	0	8.12293e-05	0	0.000611879	0.000139971	0.000657923
3162	19	0	0	0	0	0	0	0	0	0	0	0	0	0	0	0	0.041123	0.0416096	0.0394404	0	0.000726594	0	0	0	0	0	0	0	0	0	0	0.000128064	0	0	0	0	0	0	0	0	0	0.000118565	0	0	0.000134732	0.00011268	0	0	0	0	0	0	0	0	0	0	0	0	0	0	0	0	0	0	0	0	0.000113349
3162	20	0	0	0	0	0	0	0	0	0	0	0	0	0	0	0	0.0393765	0.0379596	0.0327703	0	0.00164263	0.00102454	0	0	0.000144704	0	0	0	0	0	0	0	0	0	0	0	0	0	0	0	0	0	0	0	0	0	0	0	0	0	0	0	0	0	0	0	0	0	0	0	0	0	0	0	0	0	0
3162	21	0	0	0	0	0	0	0	0	0	0	0	0	0	0	0	0.0327079	0.0341637	0.0362504	0.000280333	0.000367848	0.000466273	0	0	0	0	0	0	0	0	0	0	0	0	0	0	0	0	0	0	0	0	0	0	0	0	0	0	0	0	0	0	0	0	0	0	0	0	0	0	0	0	0	0	0	0	0
3162	22	0	0	0	0	0	0	0	0	0	0	0	0	0	0	0	0.0173066	0.0221918	0.0198652	0.00158362	0.00271716	0.000743566	0	0	0	0	0	0	0	0	0	0	0	0	0	0	0	0	0	0	0	0	0	0	0	0	0	0	0	0	0	0	0	0	0	0	0	0	0	0	0	0	0	0	0	0	0
3162	23	0	0	0	0	0	0	0	0	0	0	0	0	0	0	0	0.0312789	0.0230678	0.0249402	0.00120969	0.0015642	0.000718003	0	0	0	0	0	0	0	0	0	0	0	0	0	0	0	0	0	0	0	0	0	0	0	0	0	0	0	0	0	0	0	0	0	0	0	0	0	0	0	0	0	0	0	0	0
3162	24	0	0	0	0	0	0	0	0	0	0	0	0	0	0	0	0.000806108	0.00581074	0.00574206	0.000428767	0.000734717	0.000390327	0	0	0	0	0	0	0	0	0	0	0	0	0	0	0	0	0	0	0	0	0	0	0	0	0	0	0	0	0	0	0	0	0	0	0	0	0	0	0	0	0	0	0	0	0
3162	25	0	0	0	0	0	0	0	0	0	0	0	0	0	0	0	0.0132737	0.00465735	0.00604656	0	0	0.000140642	0	0	0	0	0	0	0	0	0	0	0	0	0	0	0	0	0	0	0	0	0	0	0	0	0	0	0	0	0	0	0	0	0	0	0	0	0	0	0	0	0	0	0	0	0
3162	26	0	0	0	0	0	0	0	0	0	0	0	0	0	0	0	0.0201646	0.0208778	0.0192852	0	0	0	0	0	0	0	0	0	0	0	0	0	0	0	0	0	0	0	0	0	0	0	0	0	0	0	0	0	0	0	0	0	0	0	0	0	0	0	0	0	0	0	0	0	0	0	0
3162	27	0	0.000126706	0	0	0	0	0	0	0	0	0	0	0	0	0	0.0238164	0.0243818	0.0221852	0.000519858	0.000180113	0.000315581	0	0	0	0	0	0	0	0	0	0	0	0	0	0	0	0	0	0	0	0	0	0	0	0	0	0	0	0	0	0	0.000207104	0.000694879	0.000399974	0	0	0	0.000201109	0.000133076	0.000286071	0.000476816	0.000220563	0.000424352	0	0	0
3162	28	0	0	0	0.0026882	0	0	0	0	0	0.0031076	0	0.00454029	0	0	0	0.0185768	0.0197098	0.0172552	0	0	0	0	0	0	0.00316287	0	0.0030575	0	0	0	0.00221879	0	0	0	0.00332256	0.00284958	0	0	0	0.00249208	0	0	0.00292294	0.00273153	0	0	0	0	0	0	0	0	0	0	0	0	0	0	0	0	0	0	0	0	0.00207297	0.00217161
3162	29	0.000809568	0.000757049	0.00151275	0.00463772	0.00297601	0.00386528	0.000651074	0.000912861	0.000988017	0.00558662	0.00467644	0.00488081	0.000785577	0.000545298	0.00144964	0.0200058	0.0207318	0.0184152	0.00194997	0.00217031	0.00181568	0.00187935	0.00202906	0.00212241	0.00382708	0.00223912	0.00393555	0.000989855	0.00108099	0.00103698	0.00398169	0.00426485	0.00468559	0.00483719	0.00649188	0.00451579	0.000950527	0.00178767	0.00164798	0.0041	0.00266291	0.00364091	0.0056711	0.00424865	0.0023369	0.00189882	0.000972324	0.00175922	0.00370931	0.00157515	0.00304061	0.000603184	0.00113664	0.00134111	0.00162816	0.000833075	0.0017642	0.00184541	0.00142473	0.00173356	0.00189933	0.000795605	0.00113404	0.00420133	0.00529933	0.00512462
3162	30	0.000125689	0	0	0	0.000287262	0.000442197	0	0.000111011	0	0.000974847	0.00107458	0.000591633	0	0	0	0.016989	0.0151839	0.0156602	0.000390364	0.000345096	0	0.000289461	0.00025382	0.00046871	0.000493518	0	0.000767248	0	0	0	0.000405138	0.000916448	0.00128239	0.000472172	0.00145473	0.00158952	0	0	0	0.00116407	0.000452928	0.000759804	0.001328	0.000544129	0.000569946	0.000252235	0	0.000345974	0	0	0.000573005	0	0.000173265	0	0.00018964	0.000259965	0.000190416	0	0	0.000263289	0	0.000166627	0	0.00123049	0.00147574	0.00123967
3162	31	0.000190921	0	0	0	0	0	0	0	0	0	0.000249237	0.000286308	0	0	0	0.018418	0.0183958	0.0174002	0.000241114	0.000557423	0.000318842	0	0	0.000152455	0	0	0	0	0	0	0	0	0	0	0.000244209	0	0	0	0.000117763	0	0.000205515	0	0.00025091	0.000260603	0	0	0	0	0.000586394	0.00047869	0.000353207	0	0	0	0	0	0	0	0	0	0	0	0	0	0	0
3162	32	0	0	0	0	0	0	0	0	0	0	0	0	0	0	0	0.015433	0.0140743	0.0132531	0	0.000134349	0.000152011	0	0	0	0	0	0	0	0	0	0	0	0	0	0	0	0	0	0	0	0	0	0	0	0	0	0	0	0	0	0	0	0	0	0	0	0	0	0	0	0	0	0	0	0	0
3162	33	0	0	0	0	0	0	0	0	0	0	0	0	0	0	0	0.0144169	0.0142641	0.0143841	0	0.000239471	0	0	0	0	0	0	0	0	0	0	0	0	0	0	0	0	0	0	0	0	0	0	0	0	0	0	0	0	0	0	0	0	0	0	0	0	0	0	0	0	0	0	0	0	0	0
3162	34	0	0	0	0	0	0	0	0	0	0	0	0	0	0	0	0.0107015	0.0106141	0.0097731	0	0	0	0	0	0	0	0	0	0	0	0	0	0	0	0	0	0	0	0	0	0	0	0	0	0	0	0	0	0	0	0	0	0	0	0	0	0	0	0	0	0	0	0	0	0	0	0
3162	35	0	0	0	0	0	0	0	0	0	0	0	0	0	0	0	0.0104157	0.00573774	0.00706157	0.000190857	0	0	0	0	0	0	0	0	0	0	0	0	0	0	0	0	0	0	0	0	0	0	0	0	0	0	0	0	0	0	0	0	0	0	0	0	0	0	0	0	0	0	0	0	0	0	0
3162	36	0	0	0	0	0	0	0	0	0	0	0	0	0	0	0	0.0038265	0.00324117	0.00165302	0	0	0	0	0	0	0	0	0	0	0	0	0	0	0	0	0	0	0	0	0	0	0	0	0	0	0	0	0	0	0	0	0	0	0	0	0	0	0	0	0	0	0	0	0	0	0	0
3162	37	0	0	0	0	0	0	0	0	0	0	0	0	0	0	0	0.00341369	0.00354777	0.00279853	0	0	0	0	0	0	0	0	0	0	0	0	0	0	0	0	0	0	0	0	0	0	0	0	0	0	0	0	0	0	0	0	0	0	0	0	0	0	0	0	0	0	0	0	0	0	0	0
3162	38	0	0	0	0	0	0	0	0	0	0	0	0	0	0	0	0.00265156	0.000975595	0.000635495	0	0	0	0	0	0	0	0	0	0	0	0	0	0	0	0	0	0	0	0	0	0	0	0	0	0	0	0	0	0	0	0	0	0	0	0	0	0	0	0	0	0	0	0	0	0	0	0
3167	0	0.532726	0.531798	0.52767	0.560914	0.566203	0.560501	0.586257	0.585135	0.587293	0.547891	0.54839	0.546148	0.582536	0.582658	0.581335	0.207844	0.204568	0.209121	0.361802	0.357517	0.365579	0.520629	0.520243	0.517206	0.553789	0.554015	0.545059	0.590172	0.594063	0.593976	0.540557	0.544881	0.537592	0.530438	0.528175	0.529973	0.57913	0.58043	0.579818	0.555785	0.561576	0.556923	0.566912	0.561741	0.563236	0.57332	0.571805	0.57136	0.333435	0.327148	0.322527	0.592643	0.591821	0.592439	0.583043	0.584556	0.58347	0.579334	0.58216	0.576955	0.593125	0.589825	0.590871	0.552828	0.555554	0.556181
3167	1	0.232677	0.230382	0.229889	0.243911	0.246996	0.246826	0.255069	0.258201	0.256825	0.237068	0.238828	0.239351	0.25449	0.252559	0.253382	0.0892891	0.0876719	0.0907342	0.163232	0.160841	0.163593	0.22674	0.227029	0.224174	0.247354	0.248467	0.243712	0.258584	0.260464	0.259603	0.233732	0.237669	0.234914	0.239997	0.239722	0.238929	0.252487	0.252394	0.251072	0.241004	0.246241	0.243699	0.245755	0.246156	0.24492	0.250106	0.249325	0.25042	0.175702	0.173376	0.168301	0.259771	0.258881	0.258485	0.254491	0.255141	0.253621	0.251959	0.250917	0.251042	0.259019	0.259235	0.257346	0.239196	0.242099	0.242319
3167	2	0.158359	0.159987	0.16267	0.151931	0.151808	0.149981	0.121525	0.120135	0.120058	0.159801	0.158109	0.1571	0.125977	0.127756	0.128295	0.0751221	0.074693	0.075007	0.206143	0.205843	0.205325	0.170055	0.170079	0.172147	0.173305	0.177956	0.175374	0.11667	0.11291	0.114847	0.175936	0.176532	0.172421	0.163565	0.165055	0.165967	0.13154	0.129567	0.129459	0.177064	0.174206	0.173444	0.151735	0.145169	0.149186	0.134672	0.135113	0.133845	0.310141	0.314895	0.321941	0.114221	0.114694	0.115092	0.125276	0.127227	0.126098	0.12855	0.128357	0.131246	0.115043	0.116525	0.11587	0.186506	0.186884	0.186163
3167	3	0.0490358	0.0497241	0.0510193	0.0378596	0.0319207	0.0407092	0.0311157	0.0306613	0.0298288	0.0471502	0.0445202	0.0466365	0.0317901	0.0311637	0.0320736	0.0226485	0.0225196	0.0224675	0.0779137	0.0784205	0.0778734	0.0532838	0.0531787	0.0548576	0.0212693	0.0162007	0.0317814	0.0294745	0.0270087	0.0265585	0.0455564	0.0333959	0.0508981	0.0523559	0.0521101	0.0517946	0.0334589	0.0336275	0.0337377	0.0182802	0.0143334	0.0236381	0.0326742	0.0391326	0.0381341	0.0351688	0.0375481	0.037419	0.118466	0.119464	0.12256	0.0284573	0.0287063	0.0283012	0.0320674	0.0298467	0.0304915	0.0338516	0.0325447	0.0340007	0.0274174	0.0291312	0.0303437	0.0183161	0.0133367	0.0109236
3167	4	0.0200727	0.0207344	0.0211068	0.00488644	0.00245354	0.00114843	0.00533508	0.00552262	0.00514268	0.00638328	0.00882083	0.00954115	0.0045656	0.00511026	0.0042257	0.029732	0.0299975	0.0301583	0.0806062	0.0826707	0.0805443	0.021017	0.0211637	0.0221113	0.00352125	0.00262737	0.00300523	0.00463268	0.00489492	0.00453408	0.00274528	0.00667918	0.00340325	0.0113884	0.0123398	0.0109041	0.00266612	0.00316054	0.00524112	0.00690223	0.00259472	0.000929424	0.00214105	0.00680086	0.00364588	0.00628728	0.00543439	0.00632525	0.0481185	0.0504812	0.0507834	0.00445788	0.00521039	0.0049936	0.00455404	0.0026752	0.005393	0.00545054	0.00525849	0.00619236	0.00486349	0.00449079	0.00484604	0.00227488	0.00104485	0.00342324
3167	5	0.00502165	0.0051196	0.00503471	0.000428661	0.000578641	0.000818916	0.000674396	0.000341256	0.000792133	0.00160679	0.00116502	0.00120909	0.000584356	0.000738477	0.000640101	0.0131417	0.0133227	0.0136533	0.0292807	0.0295848	0.0280444	0.00534582	0.00515626	0.00569233	0.000756635	0.000720539	0.000922154	0.000460794	0.000569042	0.00046362	0.0012664	0.000771851	0.000612105	0.00203309	0.00229504	0.00200444	0.00070428	0.0007789	0.00065598	0.000926308	0.000926159	0.00101724	0.000600337	0.000581268	0.000602696	0.000388152	0.000734746	0.000465196	0.01178	0.0120689	0.0121974	0.000415031	0.000675056	0.000654073	0.000563806	0.000474118	0.0005005	0.000546858	0.000488776	0.000476982	0.000427926	0.000542069	0.000697778	0.00075858	0.000730481	0.000776961
3167	6	0.00174334	0.00177906	0.00187541	6.42181e-05	3.48602e-05	0	0	0	4.73051e-05	9.22999e-05	0.000131608	1.3942e-05	3.56336e-05	0	3.30962e-05	0.0432465	0.0448674	0.0445894	0.035423	0.0361684	0.0345548	0.00232844	0.00230877	0.0027008	0	7.77733e-06	9.40065e-05	0	0	0	0.000175336	6.56672e-05	0.000152003	0.000194545	0.000287112	0.000334922	1.36312e-05	0	0	3.28909e-05	7.51461e-05	8.90655e-05	0	2.24993e-05	5.75685e-05	2.91493e-05	3.29875e-05	2.04638e-05	0.00193672	0.00215648	0.0013898	0	0	0	0	4.43569e-05	0	0	0	0	0	0	3.88431e-06	6.81746e-05	5.15095e-05	9.70282e-05
3167	7	0.000311982	0.000415257	0.00041125	0	0	0	0	0	0	0	0	0	0	0	0	0.0204116	0.0205427	0.0207393	0.0122003	0.0123339	0.0121025	0.000366995	0.000623523	0.000672374	0	0	0	0	0	0	0	0	6.94552e-06	0	0	2.25383e-05	0	0	0	0	0	0	0	0	0	6.06925e-06	0	0	0.000280571	0.000181077	0.000257495	0	0	0	0	4.82976e-06	5.06123e-06	0	0	0	0	0	0	0	0	0
3167	8	4.79063e-05	3.18896e-05	6.26048e-05	0	0	0	0	0	0	0	0	0	0	9.16628e-06	0	0.0548969	0.0560413	0.0558232	0.0152294	0.0160008	0.0147734	0.000204073	0.000182013	0.000328931	0	0	0	0	0	4.01855e-06	0	0	0	5.51099e-06	0	0	0	0	0	0	0	0	0	0	0	0	0	0	0	0	0	0	0	0	5.50603e-06	0	0	5.13415e-06	0	0	0	0	4.236e-06	7.01316e-06	0	4.56161e-06
3167	9	0	0	0	0	0	5.43667e-06	0	0	0	0	0	0	0	0	0	0.0246058	0.0249263	0.0250599	0.00534289	0.00547526	0.00503298	0	2.51078e-05	0	0	0	0	0	0	0	4.93113e-06	0	0	0	1.68668e-05	0	0	0	0	0	0	0	0	0	0	0	0	0	0	0	0	0	0	0	0	0	0	0	0	0	4.58374e-06	0	0	0	0	0
3167	10	0	4.38482e-06	0	0	0	1.0265e-05	0	4.01528e-06	0	0	0	0	0	0	0	0.0564814	0.0576744	0.0568601	0.00652086	0.00738369	0.00611803	0	0	1.11517e-05	0	0	7.01735e-06	0	0	0	0	0	0	0	0	4.72504e-06	0	0	0	0	0	1.78547e-05	1.62115e-05	1.5795e-05	0	7.45176e-06	0	0	0	0	0	0	0	0	0	0	1.15485e-05	0	6.74248e-06	0	0	0	0	0	6.41848e-06	2.17241e-05
3167	11	0	4.8172e-06	0	0	0	0	0	0	0	0	0	0	0	0	0	0.026097	0.0259578	0.0259241	0.00195205	0.00211677	0.00198648	0	0	0	0	0	0	0	4.19094e-06	0	0	0	0	0	0	0	0	0	0	5.10027e-06	0	0	0	0	0	0	0	0	7.83884e-06	0	0	0	0	0	0	0	0	0	0	0	0	4.93134e-06	0	0	0	0
3167	12	0	0	0	0	0	0	0	0	0	0	0	0	0	0	0	0.0549901	0.0556115	0.0544405	0.00266724	0.00307515	0.00272933	0	0	0	0	0	0	0	4.28085e-06	0	0	0	0	0	0	0	0	0	0	0	0	0	0	0	0	0	0	9.04951e-06	1.58335e-05	0	4.54007e-06	0	0	0	0	0	0	1.88149e-05	0	0	0	0	0	0	0	0
3167	13	0	1.1164e-05	0.000259915	4.98666e-06	0	0	0	0	0	0	0	0	0	0	0	0.0255378	0.0259578	0.0251463	0.000836347	0.000875042	0.000830335	0	0	9.06807e-05	0	0	2.27882e-05	0	0	0	0	5.62664e-06	0	1.71513e-05	0	6.10864e-05	0	0	0	0	0	0.000237453	0.000140294	0.000368538	0.000206083	0	0	0	0	3.9311e-06	0	6.72369e-06	0	2.7249e-05	0	0	0.000384587	0	0	0	1.50942e-05	1.45612e-05	0	8.89549e-06	0.000281632	6.8371e-05
3167	14	0	0	0	0	0	0	0	0	0	0	0	0	0	0	0	0.0539649	0.0543222	0.0530579	0.000630362	0.000850041	0.000706552	0	0	0	0	0	0	0	8.18736e-05	0	1.2786e-05	0	0	0	0	0	0	3.56098e-05	0	0	0	0	0	0	0	4.85294e-06	0	0.000136719	0	0	0	0	0	0	0	0	0	0	0	5.18228e-06	0	0	0	9.54904e-06	0	0
3167	15	0	7.57388e-06	0	0	0	0	0	0	0	0	0	0	0	0	0	0.0242329	0.0241528	0.0246279	0.000152634	0.000384305	0	0	0	0	4.74235e-06	0	0	6.1262e-06	0	4.68425e-06	0	0	0	0	0	0	0	0	0	0	0	0	0	0	0	4.99922e-06	0	0	0.000111041	0.000218673	3.3678e-05	0	0	0	0	0	0	0.000266031	0.000252381	7.60929e-05	0	0	0	0	0	0
3167	16	0	0	0	0	0	0	0	0	5.79349e-06	0	0	0	0	0	0	0.0493047	0.0506262	0.0483916	2.92606e-05	0.00036347	0.000196786	0	0	0	0	0	0	0	0	0	0	0	0	0	0	0	0	0	0	0	0	0	0	0	6.02639e-06	0	0	0	0	0	0	0	0	8.39987e-06	0	0	5.40348e-06	0	0	0	7.49306e-05	0.000231691	0	0	6.60575e-06	0
3167	17	0	0	0	0	0	0	0	0	0	0	0	0	0	0	0	0.02153	0.0209725	0.0205664	0	0	0	0	0	0	0	0	0	0	0	0	0	0	0	0	0	0	0	0	0	0	0	0	0	0	0	0	0	0	0	0	0	0	0	0	0	0	0	0	0	0	0	0	0	0	0	0
3167	18	0	0	0	0	0	0	0	0	0	0	0	0	0	0	0	0.0391455	0.0384209	0.0375899	2.47854e-05	7.64849e-05	0	0	0	0	0	0	0	0	0	0	0	0	0	0	0	0	0	0	0	0	0	0	0	0	0	0	0	0	0	0	0	0	0	0	0	0	0	0	1.53323e-05	0	0	0	0	0	0	8.54083e-06
3167	19	0	0	0	0	0	0	0	0	0	0	0	0	0	0	0	0.0149126	0.0155575	0.0148631	0	0	0	0	0	0	0	0	0	0	0	0	0	0	0	0	0	0	0	0	0	0	0	0	0	0	0	0	0	0	0	0	0	0	0	0	0	0	0	0	0	0	0	0	0	0	0	0
3167	20	0	0	0	0	0	0	0	0	0	0	0	0	0	0	0	0.0240465	0.0240668	0.0235909	0	0	0	0	0	0	0	0	0	0	0	0	0	0	0	0	0	5.02385e-06	0	0	5.09775e-06	0	0	0	0	0	0	0	0	0	0	0	0	0	0	0	0	0	7.59272e-06	0	0	0	0	0	0	0	0	0
3167	21	0	0	0	0	0	0	0	0	0	0	0	0	0	0	0	0.00848153	0.00780452	0.0082957	0	0	0	0	0	0	0	0	1.01073e-05	0	0	0	0	0	0	0	0	0	0	0	0	0	0	0	0	0	0	0	0	0	0	0	0	0	0	0	0	0	0	0	0	0	0	0	0	0	0	0
3167	22	0	0	0	0	0	0	1.95178e-05	0	0	0	0	0	0	0	0	0.011464	0.0112598	0.0109745	0	0	9.40596e-06	0	5.44184e-06	0	0	0	0	0	0	0	0	0	0	0	0	0	0	0	0	0	0	0	0	0	0	0	0	0	0	0	0	0	0	0	0	0	0	0	0	0	0	0	0	0	0	7.50667e-06
3167	23	0	0	0	0	0	0	0	0	0	0	1.09693e-05	0	7.98057e-06	0	0	0.00342989	0.00314587	0.00308496	0	0	0	5.7467e-06	0	0	0	0	0	0	0	0	6.13179e-06	0	0	0	0	0	0	0	0	0	0	0	0	0	0	0	0	0	0	0	0	0	0	0	0	0	0	0	0	0	0	0	0	0	0	0
3167	24	0	0	0	0	0	0	0	0	0	0	0	0	0	4.66241e-06	0	0.00381203	0.00373895	0.0036985	0	0	0	0	4.66222e-06	7.38414e-06	0	0	0	0	0	3.5643e-06	0	0	0	0	0	0	0	0	0	0	0	0	9.12494e-06	0	0	0	0	0	0	0	0	0	0	0	0	0	0	0	0	0	0	0	0	0	0	0
3167	25	0	0	0	0	0	0	0	0	4.1782e-06	0	0	0	0	0	0	0.000823198	0.000675418	0.0007904	0	0	0	0	0	0	0	0	0	0	0	0	0	0	0	0	0	0	0	0	0	0	1.52502e-05	0	0	0	0	0	0	0	0	0	0	1.20485e-05	5.06903e-06	0	0	0	0	0	0	0	0	0	0	0	0	0
3167	26	0	0	0	0	0	0	0	0	0	0	0	0	1.36582e-05	0	0	0.000711749	0.00084207	0.000692871	0	0	0	0	0	0	0	0	0	0	0	0	0	0	0	0	0	0	0	0	0	0	0	0	0	5.30447e-06	0	0	0	0	0	0	0	0	0	0	0	1.41237e-05	0	0	0	0	0	0	0	0	0	0
3167	27	5.035e-06	0	0	0	6.02044e-06	0	4.32264e-06	0	0	0	0	0	0	0	0	2.46582e-05	3.31286e-05	3.29655e-05	0	0	0	0	0	0	0	0	0	0	0	0	0	0	0	0	0	0	0	0	0	0	0	0	0	0	0	0	0	0	0	0	0	0	0	0	0	0	0	0	0	0	0	0	0	0	0	0
3167	28	0	0	0	0	0	0	0	0	0	0	1.42301e-05	0	0	0	4.96864e-06	7.09648e-05	2.96108e-05	0	0	1.29201e-05	0	0	0	0	0	0	5.16017e-06	0	0	5.03923e-06	0	0	0	6.2061e-06	0	0	0	0	0	0	1.17328e-05	0	7.42502e-06	0	5.48022e-06	0	5.90626e-06	0	0	3.58197e-06	0	4.36135e-06	0	0	0	0	6.2619e-06	0	0	0	0	0	3.57329e-06	0	5.53279e-06	5.56585e-06
3167	29	0	0	0	0	0	0	0	0	0	0	0	0	0	0	1.14047e-05	0	0	0	0	0	0	0	0	0	0	0	0	0	0	0	0	0	0	0	0	0	0	0	0	0	0	0	0	0	0	4.83331e-06	0	0	0	3.55293e-06	3.99214e-06	0	0	0	0	0	5.28647e-06	0	0	5.66155e-06	0	0	4.63384e-06	0	0	0
3167	30	0	0	0	0	0	0	0	0	0	0	0	0	0	0	0	0	0	0	7.59835e-06	0	0	0	0	0	0	0	7.01492e-06	0	0	0	0	0	0	0	0	0	0	0	0	0	0	0	0	0	0	0	0	0	0	0	0	4.78073e-06	0	0	0	0	0	1.18286e-05	0	0	9.7887e-06	0	0	0	0	0
3167	31	0	0	0	0	0	0	0	0	0	7.12775e-06	4.88192e-06	0	0	0	0	0	0	0	0	0	0	0	0	0	0	0	0	0	0	0	0	0	0	0	0	0	0	0	0	0	0	0	0	0	0	0	0	0	5.21134e-06	0	0	7.24424e-06	0	0	0	0	0	0	0	0	0	0	5.25505e-06	0	0	0
3167	32	0	0	0	0	0	0	0	0	0	0	0	0	0	0	0	0	0	7.1287e-06	0	0	0	7.59793e-06	0	0	0	0	0	0	0	0	0	0	0	0	0	0	0	0	0	0	0	0	0	0	0	0	0	0	0	0	0	0	0	0	0	0	0	0	0	0	0	0	0	0	0	0
3167	33	0	0	0	0	0	0	0	0	0	0	0	0	0	0	0	0	0	0	0	0	0	1.70294e-05	0	0	0	0	0	0	0	0	0	0	0	0	0	0	0	6.78687e-06	0	0	1.47742e-05	0	0	0	0	0	0	0	0	0	0	0	0	0	0	0	0	5.52779e-06	0	0	0	0	0	0	0	0
3167	34	0	0	0	0	0	0	0	0	0	0	0	0	0	0	0	0	0	0	0	0	0	0	0	0	0	5.05615e-06	0	0	0	0	0	0	0	0	0	0	0	0	0	0	0	0	0	0	0	0	0	0	0	0	0	0	0	0	0	0	0	0	0	0	0	0	4.92912e-06	0	0	0
3167	35	0	0	0	0	0	0	0	0	0	0	0	0	0	0	0	0	0	0	0	0	0	0	0	0	0	0	0	0	0	0	7.55557e-06	0	0	0	0	0	0	0	4.7724e-06	0	0	0	0	0	0	0	0	0	0	0	0	0	0	0	0	1.67708e-05	0	0	0	0	0	0	0	7.26206e-06	0	0
3167	36	0	0	0	0	0	0	0	0	0	0	0	0	0	0	0	0	0	0	0	0	0	0	0	0	0	0	0	0	0	0	0	0	0	0	0	0	0	0	0	0	0	0	0	6.21543e-06	0	0	0	0	0	0	0	0	0	0	0	0	0	0	0	0	0	0	0	0	0	0
3167	37	0	0	0	0	0	0	0	0	0	0	0	0	0	0	0	0	0	0	0	6.27694e-06	0	0	0	0	0	0	0	0	0	0	0	0	0	0	0	0	0	0	6.45723e-06	0	0	0	0	0	0	0	0	0	0	0	0	0	0	0	0	0	0	0	0	0	0	0	0	1.27936e-05	0	0
3167	38	0	0	0	0	0	0	0	0	0	0	0	0	0	0	0	0	0	0	5.48235e-06	0	0	0	0	0	0	0	0	0	0	0	0	0	0	0	0	0	0	0	0	0	0	5.12098e-06	9.17832e-06	0	0	0	0	0	0	0	0	0	7.01229e-06	0	0	0	0	0	0	0	0	0	0	0	0	0
3167	39	0	0	0	0	0	0	0	0	4.21509e-06	0	5.13049e-06	0	0	0	0	0	0	1.12882e-05	0	0	0	0	0	0	0	0	0	0	0	0	0	0	0	0	0	0	0	0	0	0	5.85793e-06	0	0	0	0	0	0	0	0	0	0	0	0	0	0	0	0	0	0	0	0	0	0	5.69674e-06	0	0
3168	0	0.529216	0.527488	0.524962	0.561714	0.566317	0.560353	0.585653	0.587193	0.582525	0.54365	0.541248	0.542086	0.576361	0.578008	0.57565	0.193146	0.189176	0.195685	0.355746	0.351167	0.357887	0.510442	0.514859	0.510853	0.554602	0.548762	0.545432	0.587687	0.591037	0.588544	0.543476	0.54877	0.539955	0.5246	0.524814	0.525617	0.578639	0.574318	0.577494	0.543529	0.543914	0.547274	0.554986	0.570364	0.568237	0.571274	0.572349	0.57394	0.338135	0.333212	0.327138	0.592935	0.591599	0.592611	0.580216	0.581894	0.580378	0.580238	0.578882	0.569953	0.590601	0.590716	0.588749	0.555243	0.55103	0.55135
3168	1	0.22999	0.229343	0.229428	0.246297	0.247535	0.24359	0.254076	0.254066	0.254137	0.236241	0.239051	0.237106	0.250338	0.249656	0.251209	0.0839678	0.0827887	0.0856242	0.161431	0.157686	0.160704	0.222988	0.223519	0.223319	0.246075	0.245016	0.241715	0.255364	0.256297	0.257535	0.23646	0.239051	0.235503	0.238095	0.23476	0.235423	0.250744	0.250897	0.249887	0.238572	0.237091	0.236684	0.24295	0.248475	0.250271	0.249415	0.248483	0.247881	0.176112	0.17296	0.168243	0.256364	0.257632	0.255067	0.250852	0.249634	0.247448	0.252277	0.250038	0.247806	0.256298	0.254991	0.257578	0.242601	0.242271	0.239513
3168	2	0.158367	0.16054	0.160211	0.155761	0.155281	0.155975	0.123043	0.121276	0.12171	0.170014	0.162375	0.162897	0.12711	0.130255	0.132557	0.0767502	0.07411	0.0765559	0.203283	0.202187	0.203099	0.174375	0.170983	0.171562	0.180828	0.181697	0.181511	0.119811	0.115722	0.116648	0.186879	0.184959	0.185358	0.169927	0.168794	0.164316	0.133944	0.132309	0.133798	0.184634	0.177818	0.177747	0.154291	0.147768	0.158983	0.136609	0.136805	0.140148	0.302913	0.307798	0.315635	0.116938	0.117973	0.118369	0.131171	0.131849	0.129573	0.12905	0.132316	0.136293	0.117434	0.119102	0.11999	0.197938	0.193999	0.197246
3168	3	0.0522054	0.0508508	0.0527296	0.0305681	0.025941	0.0338908	0.0325185	0.0324683	0.0344463	0.0400324	0.0451942	0.0457018	0.0376478	0.0350061	0.0342053	0.0268372	0.0287664	0.026155	0.0805161	0.0801008	0.0795634	0.0577021	0.056835	0.0577945	0.0107192	0.0179862	0.0222845	0.0319205	0.0298237	0.031283	0.023646	0.020328	0.0300871	0.0532503	0.0554887	0.0582311	0.0357899	0.0346943	0.0345316	0.0253094	0.0365224	0.0290008	0.0434086	0.0303065	0.0165138	0.036843	0.0378774	0.0302224	0.11506	0.117189	0.120071	0.0290846	0.0297534	0.0294014	0.0309257	0.0331381	0.0365323	0.0311466	0.0336627	0.039363	0.0310301	0.0297356	0.0288775	0	0.0100187	0.00915786
3168	4	0.0216461	0.0227761	0.0236428	0.00494542	0.00364453	0.00561316	0.00440238	0.00447495	0.00685098	0.00849082	0.0100131	0.0102263	0.00780124	0.00642232	0.0056638	0.0319199	0.0319843	0.032646	0.0816123	0.0845509	0.0807465	0.0249408	0.0235937	0.0253989	0.00632898	0.00500126	0.00751204	0.00447762	0.00654723	0.00521888	0.00795191	0.00547025	0.00700241	0.0112626	0.0132901	0.0133566	0.000441323	0.00669385	0.00411231	0.00648293	0.00319898	0.00877509	0.00365001	0.00237181	0.00567211	0.00528843	0.00354577	0.00646398	0.0513464	0.0523821	0.0520545	0.00407784	0.00248957	0.00402456	0.0064245	0.0030589	0.00507493	0.00659802	0.0046116	0.00607124	0.00413163	0.00449232	0.00425563	0.00277114	0.00249557	0.00261116
3168	5	0.00631081	0.00616062	0.00642398	0.000713949	0.00125138	0.000578667	0.000307341	0.000520867	0.000330972	0.0014036	0.00200262	0.00195477	0.000742065	0.000651441	0.000714944	0.0149434	0.014627	0.015273	0.0301936	0.0310536	0.0302676	0.00582305	0.0063617	0.00668039	0.00135155	0.00149579	0.0015096	0.000739105	0.00057258	0.000756592	0.00135392	0.00142209	0.00179985	0.00246987	0.0024155	0.00270976	0.000442113	0.00108787	0.00017751	0.00145218	0.00145567	0.00051857	0.000714761	0.000656366	0.000264083	0.000570351	0.000939955	0.00134428	0.014402	0.0129896	0.0145235	0.000600583	0.000553239	0.000526724	0.000410351	0.000425057	0.000962797	0.000690589	0.000488848	0.000514446	0.000504621	0.000911253	0.000550693	0.00136019	0.000130836	0
3168	6	0.00204524	0.00226179	0.00229428	0	3.00122e-05	0	0	0	0	0.000168777	0.000115572	2.75212e-05	0	0	0	0.0451352	0.0469038	0.0467735	0.0365711	0.0375352	0.0366761	0.00303306	0.00304712	0.00344083	9.50976e-05	4.26278e-05	3.60699e-05	0	0	0	0.000233335	0	0.000248824	0.000395136	0.000437131	0.000317727	0	0	0	0	0	0	0	0	5.90345e-05	0	0	0	0.00198028	0.00308504	0.00213539	0	0	0	0	0	0	0	0	0	0	5.14111e-05	0	4.26862e-05	5.55703e-05	0.000121145
3168	7	0.000185394	0.000502729	0.000308258	0	0	0	0	0	0	0	0	0	0	0	0	0.021856	0.0230131	0.0230049	0.0136519	0.0144143	0.0133099	0.00058046	0.000646386	0.00073535	0	0	0	0	0	0	0	0	0	0	0	0	0	0	0	0	0	0	0	0	0	0	0	0	5.18013e-05	0.000384511	0.000200605	0	0	0	0	0	0	0	0	0	0	0	0	0	0	0
3168	8	3.32057e-05	3.51248e-05	0	0	0	0	0	0	0	0	0	0	0	0	0	0.0551991	0.0567527	0.056701	0.016442	0.0174132	0.0167606	0.000115929	0.000155414	0.000215525	0	0	0	0	0	0	0	0	0	0	0	0	0	0	0	0	0	0	0	0	0	0	0	0	0	0	0	0	0	0	0	0	0	0	0	0	0	0	0	0	0	0
3168	9	0	0	0	0	0	0	0	0	0	0	0	0	0	0	0	0.0261256	0.0257435	0.0263459	0.00611843	0.00674279	0.00588592	0	0	0	0	0	0	0	0	0	0	0	0	0	0	0	0	0	0	0	0	0	0	0	0	0	0	0	0	0	0	0	0	0	0	0	0	0	0	0	0	0	0	0	0	0
3168	10	0	0	0	0	0	0	0	0	0	0	0	0	0	0	0	0.0556058	0.0562651	0.0561282	0.00770284	0.00812617	0.0077493	0	0	0	0	0	0	0	0	0	0	0	0	0	0	2.8915e-05	0	0	0	0	0	0	0	0	0	0	0	0	0	0	0	0	0	0	0	0	0	0	0	0	0	0	0	0	0	0
3168	11	0	0	0	0	0	0	0	0	0	0	0	0	0	0	0	0.0270405	0.0278888	0.0266323	0.00243143	0.00270872	0.00261268	0	0	0	0	0	0	0	0	0	0	0	0	0	0	0	0	0	0	0	0	0	0	0	0	0	0	0	0	0	0	0	0	0	0	0	0	0	0	0	0	0	0	0	0	0
3168	12	0	0	0	0	0	0	0	0	0	0	0	0	0	0	0	0.0557074	0.0546074	0.0540282	0.00302932	0.00367613	0.00321408	0	0	0	0	0	0	0	0	0	0	0	0	0	0	0	0	0	0	0	0	0	0	0	0	0	0	0	0	0	0	0	0	0	0	0	0	0	0	0	0	0	0	0	0	0
3168	13	0	0	0	0	0	0	0	0	0	0	0	0	0	0	0	0.0264305	0.0273037	0.0263459	0.000823431	0.00103512	0.000981947	0	0	0	0	0	0	0	0	0	0	0	0	0	0	0	0	0	0	2.05563e-05	0	0	0	5.83714e-05	0	0	0	0	0	0	0	0	0	0	0	0	3.19496e-05	0	0	0	0	0	0	0	0	0
3168	14	0	0	0	0	0	0	0	0	0	0	0	0	0	0	0	0.0528611	0.0537298	0.0524054	0.000286484	0.00109316	0.000456832	0	0	0	0	0	0	0	0	0	0	0	0	0	0	0	0	0	0	0	0	0	0	0	0	0	0	0	0	0	0	0	0	0	0	0	0	0	0	0	0	0	0	0	0	0
3168	15	0	0	0	0	0	0	0	0	0	0	0	0	0	0	0	0.025109	0.0245733	0.0245322	0	4.48477e-05	0	0	0	0	0	0	0	0	0	0	0	0	0	0	0	0	0	0	0	0	0	0	0	0	0	0	0	0	0	0	0	0	0	0	0	0	0	0	0	0	0	0	0	0	0	0
3168	16	0	4.14835e-05	0	0	0	0	0	0	0	0	0	0	0	0	0	0.0487948	0.0497317	0.0487781	0.000160996	0.000464976	8.5202e-05	0	0	0	0	0	0	0	0	0	0	0	0	0	0	0	0	0	0	0	0	0	0	0	0	0	0	0	0	0	0	0	0	0	0	0	0	0	0	0	0	0	0	0	0	0
3168	17	0	0	0	0	0	0	0	0	0	0	0	0	0	0	0	0.0217544	0.022038	0.0212867	0	0	0	0	0	0	0	0	0	0	0	0	0	0	0	0	0	0	0	0	0	0	0	0	0	0	0	0	0	0	0	0	0	0	0	0	0	0	0	0	0	0	0	0	0	0	0	0
3168	18	0	0	0	0	0	0	0	0	0	0	0	0	0	0	0	0.0387309	0.0380301	0.038087	0	0	0	0	0	0	0	0	0	0	0	0	0	0	0	0	0	0	0	0	0	0	0	0	0	0	0	0	0	0	0	0	0	0	0	0	0	0	0	0	0	0	0	0	0	0	0	0
3168	19	0	0	0	0	0	0	0	0	0	0	0	0	0	0	0	0.0166716	0.0156996	0.0155594	0	0	0	0	0	0	0	0	0	0	0	0	0	0	0	0	0	0	0	0	0	0	0	0	0	0	0	0	0	0	0	0	0	0	0	0	0	0	0	0	0	0	0	0	0	0	0	0
3168	20	0	0	0	0	0	0	0	0	0	0	0	0	0	0	0	0.0247024	0.0249634	0.0235777	0	0	0	0	0	0	0	0	0	0	0	0	0	0	0	0	0	0	0	0	0	0	0	0	0	0	0	0	0	0	0	0	0	0	0	0	0	0	0	0	0	0	0	0	0	0	0	0
3168	21	0	0	0	0	0	0	0	0	0	0	0	0	0	0	0	0.00867125	0.00895171	0.00801832	0	0	0	0	0	0	0	0	0	0	0	0	0	0	0	0	0	0	0	0	0	0	0	0	0	0	0	0	0	0	0	0	0	0	0	0	0	0	0	0	0	0	0	0	0	0	0	0
3168	22	0	0	0	0	0	0	0	0	0	0	0	0	0	0	0	0.0121987	0.0123842	0.0110729	0	0	0	0	0	0	0	0	0	0	0	0	0	0	0	0	0	0	0	0	0	0	0	0	0	0	0	0	0	0	0	0	0	0	0	0	0	0	0	0	0	0	0	0	0	0	0	0
3168	23	0	0	0	0	0	0	0	0	0	0	0	0	0	0	0	0.0038121	0.00400779	0.00323596	0	0	0	0	0	0	0	0	0	0	0	0	0	0	0	0	0	0	0	0	0	0	0	0	0	0	0	0	0	0	0	0	0	0	0	0	0	0	0	0	0	0	0	0	0	0	0	0
3168	24	0	0	0	0	0	0	0	0	0	0	0	0	0	0	0	0.00428988	0.00424182	0.00419053	0	0	0	0	0	0	0	0	0	0	0	0	0	0	0	0	0	0	0	0	0	0	0	0	0	0	0	0	0	0	0	0	0	0	0	0	0	0	0	0	0	0	0	0	0	0	0	0
3168	25	0	0	0	0	0	0	0	0	0	0	0	0	0	0	0	0.000873852	0.000857991	0.000490761	0	0	0	0	0	0	0	0	0	0	0	0	0	0	0	0	0	0	0	0	0	0	0	0	0	0	0	0	0	0	0	0	0	0	0	0	0	0	0	0	0	0	0	0	0	0	0	0
3168	26	0	0	0	0	0	0	0	0	0	0	0	0	0	0	0	0.000865294	0.000860739	0.000810907	0	0	0	0	0	0	0	0	0	0	0	0	0	0	0	0	0	0	0	0	0	0	0	0	0	0	0	0	0	0	0	0	0	0	0	0	0	0	0	0	0	0	0	0	0	0	0	0
3168	27	0	0	0	0	0	0	0	0	0	0	0	0	0	0	0	0	0	5.49254e-05	0	0	0	0	0	0	0	0	0	0	0	0	0	0	0	0	0	0	0	0	0	0	0	0	0	0	0	0	0	0	0	0	0	0	0	0	0	0	0	0	0	0	0	0	0	0	0	0
3168	28	0	0	0	0	0	0	0	0	0	0	0	0	0	0	0	0	0	0	0	0	0	0	0	0	0	0	0	0	0	0	0	0	0	0	0	0	0	0	0	0	0	0	0	0	0	0	0	0	0	0	0	0	0	0	0	0	0	0	0	0	0	0	0	0	0	0
3168	29	0	0	0	0	0	0	0	0	0	0	0	0	0	0	0	0	0	0	0	0	0	0	0	0	0	0	0	0	0	0	0	0	0	0	0	0	0	0	0	0	0	0	0	0	0	0	0	0	0	0	0	0	0	0	0	0	0	0	0	0	0	0	0	0	0	0
3168	30	0	0	0	0	0	0	0	0	0	0	0	0	0	0	0	0	0	0	0	0	0	0	0	0	0	0	0	0	0	1.33677e-05	0	0	0	0	0	0	0	0	0	0	0	0	0	0	0	0	0	0	0	0	0	0	0	0	0	0	0	0	0	0	0	0	0	0	0	0
3168	31	0	0	0	0	0	0	0	0	0	0	0	0	0	0	0	0	0	0	0	0	0	0	0	0	0	0	0	0	0	0	0	0	4.56306e-05	0	0	0	0	0	0	0	0	0	0	0	0	0	0	0	0	0	0	0	0	0	0	0	0	0	0	0	0	0	0	4.3332e-05	0	0
3168	32	0	0	0	0	0	0	0	0	0	0	0	0	0	0	0	0	0	0	0	0	0	0	0	0	0	0	0	0	0	0	0	0	0	0	0	0	0	0	0	0	0	0	0	0	0	0	0	0	0	0	0	0	0	0	0	0	0	0	0	0	0	0	0	0	0	0
3168	33	0	0	0	0	0	0	0	0	0	0	0	0	0	0	0	0	0	0	0	0	0	0	0	0	0	0	0	0	0	0	0	0	0	0	0	0	0	0	0	0	0	0	0	0	0	0	0	0	0	0	0	0	0	0	0	0	0	0	0	0	0	0	0	0	0	0
3168	34	0	0	0	0	0	0	0	0	0	0	0	0	0	0	0	0	0	0	0	0	0	0	0	0	0	0	0	0	0	0	0	0	0	0	0	0	0	0	0	0	0	0	0	0	0	0	0	0	0	0	0	0	0	0	0	0	0	0	0	0	0	0	0	0	0	0
3168	35	0	0	0	0	0	0	0	0	0	0	0	0	0	0	0	0	0	0	0	0	0	0	0	0	0	0	0	0	0	0	0	0	0	0	0	0	0	0	0	0	0	0	0	0	0	0	0	0	0	0	0	0	0	0	0	0	0	0	0	0	0	0	0	0	0	0
3168	36	0	0	0	0	0	0	0	0	0	0	0	0	0	0	0	0	0	0	0	0	0	0	0	0	0	0	0	0	0	0	0	0	0	0	0	0	0	0	0	0	0	0	0	0	0	0	0	0	0	0	0	0	0	0	0	0	0	0	0	0	0	0	0	0	0	0
3168	37	0	0	0	0	0	0	0	0	0	0	0	0	0	0	0	0	0	0	0	0	0	0	0	0	0	0	0	0	0	0	0	0	0	0	0	0	0	0	0	0	0	0	0	0	0	0	0	0	0	0	0	0	0	0	0	0	0	0	0	0	0	0	0	0	0	0
3168	38	0	0	0	0	0	0	0	0	0	0	0	0	0	0	0	0	0	0	0	0	0	0	0	0	0	0	0	0	0	0	0	0	0	0	0	0	0	0	0	0	0	0	0	0	0	0	0	0	0	0	0	0	0	0	0	0	0	0	0	0	0	0	0	0	0	0
3168	39	0	0	0	0	0	0	0	0	0	0	0	0	0	0	0	0	0	0	0	0	0	0	0	0	0	0	0	0	0	0	0	0	0	0	0	0	0	0	0	0	0	0	0	0	0	0	0	0	0	0	0	0	0	0	0	0	0	0	0	0	0	0	0	0	0	0
3169	0	0.66038	0.675858	0.680348	0.545232	0.57678	0.703488	0.691811	0.671772	0.720251	0.501004	0.592902	0.812975	0.869614	0.876578	0.832256	0.377999	0.353916	0.381255	0.563504	0.526764	0.501449	0.63032	0.67749	0.678117	0.628168	0.511392	0.575853	0.684141	0.681106	0.65901	0.487316	0.240879	0.494253	0.817311	0.771739	0.733071	0.899485	0.772229	0.82998	0.591054	0.4811	0.540816	0.82433	0.672372	0.702032	0.811471	0.818997	0.741427	0	0	0.13964	0.606417	0.541966	0.668221	0.719901	0.715256	0.705901	0.781462	0.758307	0.633841	0.634701	0.680996	0.576203	0.856279	0.660009	0.570724
3169	1	0.245944	0.234208	0.22772	0.454768	0.387469	0.296512	0.257031	0.308588	0.246402	0.471749	0.385532	0.167424	0.0974368	0.123422	0.167744	0.15118	0.166274	0.204259	0	0	0	0.267173	0.268098	0.283941	0.352509	0.488608	0.339342	0.247594	0.286664	0.29687	0.491979	0.759121	0.505747	0.14698	0.228261	0.218889	0.0727108	0.208558	0.141273	0.405467	0.5189	0.459184	0.16814	0.327628	0.297968	0.147666	0.169156	0.254732	0.214975	0.197044	0.146396	0.338465	0.344343	0.274197	0.260132	0.279195	0.278238	0.170928	0.186708	0.309685	0.321119	0.279896	0.349171	0.143721	0.337458	0.429276
3169	2	0.0639706	0.0500866	0.0459959	0	0	0	0.0511575	0.0141801	0.0333476	0	0	0	0.0329497	0	0	0.0266943	0	0.0164147	0.360896	0.379994	0.441416	0.0947701	0.0482019	0.0309582	0	0	0	0.0639237	0.0278428	0.0410657	0	0	0	0.035709	0	0.0288313	0.0278041	0.0175626	0.0287466	0	0	0	0	0	0	0.0408631	0.0118468	0	0.595314	0.630542	0.547297	0.0390468	0.0887299	0.0393731	0.0199661	0	0.015861	0.0399474	0.0481094	0.0564744	0.0339405	0.0176813	0.0504235	0	0	0
3169	3	0.0271467	0.0306978	0.0352873	0	0.0357511	0	0	0.00400971	0	0.0272472	0.0215653	0.0172099	0	0	0	0	0	0	0	0	0	0.00598841	0.00621094	0.00553763	0.0193231	0	0.0848051	0.00303174	0.00286534	0.00305451	0.0207047	0	0	0	0	0.0134906	0	0	0	0	0	0	0	0	0	0	0	0	0.182404	0.172414	0.166667	0.0136923	0.0249608	0.018209	0	0.00395924	0	0.00766277	0.00431749	0	0.0102394	0.0214266	0.0228601	0	0	0
3169	4	0.00255803	0.00914914	0.00755065	0	0	0	0	0.00145051	0	0	0	0.00239127	0	0	0	0.00911046	0.00427187	0.0273536	0.0755998	0.0909096	0.0518766	0.0017483	0	0.00144616	0	0	0	0.00131031	0.00152158	0	0	0	0	0	0	0	0	0.00165049	0	0	0	0	0	0	0	0	0	0	0.00730732	0	0	0	0	0	0	0	0	0	0	0	0	0	0	0	0	0
3169	5	0	0	0	0	0	0	0	0	0	0	0	0	0	0	0	0	0	0	0	0	0	0	0	0	0	0	0	0	0	0	0	0	0	0	0	0	0	0	0	0	0	0	0	0	0	0	0	0	0	0	0	0	0	0	0	0	0	0	0	0	0	0	0	0	0	0
3169	6	0	0	0	0	0	0	0	0	0	0	0	0	0	0	0	0.0335168	0.0143526	0.030755	0	0.00233253	0	0	0	0	0	0	0	0	0	0	0	0	0	0	0	0	0	0	0	0	0	0	0	0	0	0	0	0	0	0	0	0	0	0	0	0	0	0	0	0	0	0	0	0	0	0
3169	7	0	0	0	0	0	0	0	0	0	0	0	0	0	0	0	0	0	0	0	0	0	0	0	0	0	0	0	0	0	0	0	0	0	0	0	0	0	0	0	0	0	0	0	0	0	0	0	0	0	0	0	0	0	0	0	0	0	0	0	0	0	0	0	0	0	0
3169	8	0	0	0	0	0	0	0	0	0	0	0	0	0	0	0	0.0640459	0.0501413	0.0786419	0	0	0.0052585	0	0	0	0	0	0	0	0	0	0	0	0	0	0	0	0	0	0	0	0	0	0	0	0	0	0	0	0	0	0	0	0	0	0	0	0	0	0	0	0	0	0	0	0	0
3169	9	0	0	0	0	0	0	0	0	0	0	0	0	0	0	0	0	0	0	0	0	0	0	0	0	0	0	0	0	0	0	0	0	0	0	0	0	0	0	0	0	0	0	0	0	0	0	0	0	0	0	0	0	0	0	0	0	0	0	0	0	0	0	0	0	0	0
3169	10	0	0	0	0	0	0	0	0	0	0	0	0	0	0	0	0.086842	0.0963919	0.0738338	0	0	0	0	0	0	0	0	0	0	0	0	0	0	0	0	0	0	0	0	0	0	0	0	0	0	0	0	0	0	0	0	0	0	0	0	0	0	0	0	0	0	0	0	0	0	0.00126022	0
3169	11	0	0	0	0	0	0	0	0	0	0	0	0	0	0	0	0.00426061	0.00211754	0.00255238	0	0	0	0	0	0	0	0	0	0	0	0	0	0	0	0	0	0	0	0	0	0	0	0	0	0	0	0	0	0	0	0	0	0	0	0	0	0	0	0	0	0	0	0	0	0	0	0
3169	12	0	0	0	0	0	0	0	0	0	0	0	0	0	0	0	0.0623387	0.0716437	0.0637612	0	0	0	0	0	0	0	0	0	0	0	0	0	0	0	0	0	0	0	0	0	0	0	0	0	0	0	0	0	0	0	0	0	0	0	0	0	0	0	0	0	0	0	0	0	0	0	0
3169	13	0	0	0.00168031	0	0	0	0	0	0	0	0	0	0	0	0	0.00723671	0.0210363	0.00894573	0	0	0	0	0	0	0	0	0	0	0	0	0	0	0	0	0	0.00571798	0	0	0	0.00347925	0	0	0.00752998	0	0	0	0	0	0	0	0	0	0	0	0	0	0	0	0	0	0	0	0	0	0.00127251	0
3169	14	0	0	0	0	0	0	0	0	0	0	0	0	0	0	0	0.081816	0.0855335	0.0689162	0	0	0	0	0	0	0	0	0	0	0	0	0	0	0	0	0	0	0	0	0	0	0	0	0	0	0	0	0	0.00384145	0	0	0	0.00237856	0	0	0	0.00158987	0	0	0	0	0	0	0	0	0	0
3169	15	0	0	0	0	0	0	0	0	0	0	0	0	0	0	0	0	0	0.00334266	0	0	0	0	0	0	0	0	0	0	0	0	0	0	0	0	0	0	0	0	0	0	0	0	0	0	0	0	0	0	0	0	0	0	0	0	0	0	0	0	0	0	0	0	0	0	0	0
3169	16	0	0	0	0	0	0	0	0	0	0	0	0	0	0	0	0.0491918	0.0852217	0.00600538	0	0	0	0	0	0	0	0	0	0	0	0	0	0	0	0	0	0	0	0	0	0	0	0	0	0	0	0	0	0	0	0	0	0	0	0	0	0	0	0	0	0	0	0	0	0	0	0
3169	17	0	0	0	0	0	0	0	0	0	0	0	0	0	0	0	0.00700228	0	0	0	0	0	0	0	0	0	0	0	0	0	0	0	0	0	0	0	0	0	0	0	0	0	0	0	0	0	0	0	0	0	0	0	0	0	0	0	0	0	0	0	0	0	0	0	0	0	0
3169	18	0	0	0	0	0	0	0	0	0	0	0	0	0	0	0	0.0252651	0.0337525	0.0146597	0	0	0	0	0	0	0	0	0	0	0	0	0	0	0	0	0	0	0	0	0	0	0	0	0	0	0	0	0	0	0	0	0	0	0	0	0	0	0	0	0	0	0	0	0	0	0	0
3169	19	0	0	0	0	0	0	0	0	0	0	0	0	0	0	0	0.003132	0	0.00276105	0	0	0	0	0	0	0	0	0	0	0	0	0	0	0	0	0	0	0	0	0	0	0	0	0	0	0	0	0	0	0	0	0	0	0	0	0	0	0	0	0	0	0	0	0	0	0	0
3169	20	0	0	0	0	0	0	0	0	0	0	0	0	0	0	0	0.00743719	0.0153474	0.0139848	0	0	0	0	0	0	0	0	0	0	0	0	0	0	0	0	0	0	0	0	0	0	0	0	0	0	0	0	0	0	0	0	0	0	0	0	0	0	0	0	0	0	0	0	0	0	0	0
3169	21	0	0	0	0	0	0	0	0	0	0	0	0	0	0	0	0	0	0.00255806	0	0	0	0	0	0	0	0	0	0	0	0	0	0	0	0	0	0	0	0	0	0	0	0	0	0	0	0	0	0	0	0	0	0	0	0	0	0	0	0	0	0	0	0	0	0	0	0
3169	22	0	0	0	0	0	0	0	0	0	0	0	0	0	0	0	0.0029314	0	0	0	0	0	0	0	0	0	0	0	0	0	0	0	0	0	0	0	0	0	0	0	0	0	0	0	0	0	0	0	0	0	0	0	0	0	0	0	0	0	0	0	0	0	0	0	0	0	0
3169	23	0	0	0.00141771	0	0	0	0	0	0	0	0	0	0	0	0	0	0	0	0	0	0	0	0	0	0	0	0	0	0	0	0	0	0	0	0	0	0	0	0	0	0	0	0	0	0	0	0	0	0	0	0	0	0	0	0	0	0	0	0	0	0	0	0	0	0	0
3169	24	0	0	0	0	0	0	0	0	0	0	0	0	0	0	0	0	0	0	0	0	0	0	0	0	0	0	0	0	0	0	0	0	0	0	0	0	0	0	0	0	0	0	0	0	0	0	0	0	0	0	0	0	0	0	0	0	0	0	0	0	0	0	0	0	0	0
3169	25	0	0	0	0	0	0	0	0	0	0	0	0	0	0	0	0	0	0	0	0	0	0	0	0	0	0	0	0	0	0	0	0	0	0	0	0	0	0	0	0	0	0	0	0	0	0	0	0	0	0	0	0	0	0	0	0	0	0	0	0	0	0	0	0	0	0
3169	26	0	0	0	0	0	0	0	0	0	0	0	0	0	0	0	0	0	0	0	0	0	0	0	0	0	0	0	0	0	0	0	0	0	0	0	0	0	0	0	0	0	0	0	0	0	0	0	0	0	0	0	0	0	0	0	0	0	0	0.00255818	0	0	0	0	0	0	0
3169	27	0	0	0	0	0	0	0	0	0	0	0	0	0	0	0	0	0	0	0	0	0	0	0	0	0	0	0	0	0	0	0	0	0	0	0	0	0	0	0	0	0	0	0	0	0	0	0	0	0	0	0	0	0	0	0	0	0	0	0	0	0	0	0	0	0	0
3169	28	0	0	0	0	0	0	0	0	0	0	0	0	0	0	0	0	0	0	0	0	0	0	0	0	0	0	0	0	0	0	0	0	0	0	0	0	0	0	0	0	0	0	0	0	0	0	0	0	0	0	0	0	0	0	0	0	0	0	0	0	0	0	0.00134219	0	0	0
3169	29	0	0	0	0	0	0	0	0	0	0	0	0	0	0	0	0	0	0	0	0	0	0	0	0	0	0	0	0	0	0	0	0	0	0	0	0	0	0	0	0	0	0	0	0	0	0	0	0	0	0	0	0	0	0	0	0	0	0	0	0	0	0	0	0	0	0
3169	30	0	0	0	0	0	0	0	0	0	0	0	0	0	0	0	0	0	0	0	0	0	0	0	0	0	0	0	0	0	0	0	0	0	0	0	0	0	0	0	0	0	0	0	0	0	0	0	0	0	0	0	0	0	0	0	0	0	0	0	0	0	0	0	0	0	0
3169	31	0	0	0	0	0	0	0	0	0	0	0	0	0	0	0	0	0	0	0	0	0	0	0	0	0	0	0	0	0	0	0	0	0	0	0	0	0	0	0	0	0	0	0	0	0	0	0	0	0	0	0	0	0	0	0	0	0	0	0	0	0	0	0	0	0	0
3169	32	0	0	0	0	0	0	0	0	0	0	0	0	0	0	0	0	0	0	0	0	0	0	0	0	0	0	0	0	0	0	0	0	0	0	0	0	0	0	0	0	0	0	0	0	0	0	0	0	0	0	0	0	0	0	0	0	0	0	0	0	0	0	0	0	0	0
3169	33	0	0	0	0	0	0	0	0	0	0	0	0	0	0	0	0	0	0	0	0	0	0	0	0	0	0	0	0	0	0	0	0	0	0	0	0	0	0	0	0	0	0	0	0	0	0	0	0	0	0	0	0	0	0	0	0	0	0	0	0	0	0	0	0	0	0
3169	34	0	0	0	0	0	0	0	0	0	0	0	0	0	0	0	0	0	0	0	0	0	0	0	0	0	0	0	0	0	0	0	0	0	0	0	0	0	0	0	0	0	0	0	0	0	0	0	0	0	0	0	0	0	0	0	0	0	0	0	0	0	0	0	0	0	0
3169	35	0	0	0	0	0	0	0	0	0	0	0	0	0	0	0	0	0	0	0	0	0	0	0	0	0	0	0	0	0	0	0	0	0	0	0	0	0	0	0	0	0	0	0	0	0	0	0	0	0	0	0	0	0	0	0	0	0	0	0	0	0	0	0	0	0	0
3169	36	0	0	0	0	0	0	0	0	0	0	0	0	0	0	0	0	0	0	0	0	0	0	0	0	0	0	0	0	0	0	0	0	0	0	0	0	0	0	0	0	0	0	0	0	0	0	0	0	0	0	0	0	0	0	0	0	0	0	0	0	0	0	0	0	0	0
3169	37	0	0	0	0	0	0	0	0	0	0	0	0	0	0	0	0	0	0	0	0	0	0	0	0	0	0	0	0	0	0	0	0	0	0	0	0	0	0	0	0	0	0	0	0	0	0	0	0	0	0	0	0	0	0	0	0	0	0	0	0	0	0	0	0	0	0
3169	38	0	0	0	0	0	0	0	0	0	0	0	0	0	0	0	0	0	0	0	0	0	0	0	0	0	0	0	0	0	0	0	0	0	0	0	0	0	0	0	0	0	0	0	0	0	0	0	0	0	0	0	0	0	0	0	0	0	0	0	0	0	0	0	0	0	0
3169	39	0	0	0	0	0	0	0	0	0	0	0	0	0	0	0	0	0	0	0	0	0	0	0	0	0	0	0	0	0	0	0	0	0	0	0	0	0	0	0	0	0	0	0	0	0	0	0	0	0	0	0	0	0	0	0	0	0	0	0	0	0	0	0	0	0	0
3169	40	0	0	0	0	0	0	0	0	0	0	0	0	0	0	0	0	0	0	0	0	0	0	0	0	0	0	0	0	0	0	0	0	0	0	0	0	0	0	0	0	0	0	0	0	0	0	0	0	0	0	0	0	0	0	0	0	0	0	0	0	0	0	0	0	0	0
3175	0	0.585371	0.598496	0.605539	0.663736	0.669652	0.644942	0.658619	0.658872	0.656249	0.651482	0.649992	0.656402	0.667865	0.645137	0.664322	0.324188	0.320999	0.336335	0.494931	0.476174	0.480843	0.613595	0.616301	0.609069	0.661958	0.65863	0.671466	0.643697	0.652837	0.649845	0.66835	0.665182	0.644212	0.648923	0.641673	0.647175	0.647207	0.66299	0.66507	0.668757	0.668172	0.681658	0.652709	0.657415	0.652598	0.670517	0.648551	0.651076	0.60228	0.595585	0.595383	0.656806	0.648622	0.650266	0.679447	0.658416	0.653809	0.663607	0.659165	0.646521	0.662168	0.658918	0.649516	0.671084	0.653299	0.657531
3175	1	0.254745	0.247269	0.243464	0.258857	0.269284	0.270968	0.269952	0.268082	0.269959	0.276204	0.27171	0.268404	0.269316	0.279469	0.268628	0.147447	0.13799	0.15052	0.200136	0.205679	0.202414	0.253577	0.247958	0.252718	0.276997	0.264284	0.258095	0.281163	0.27011	0.275692	0.268036	0.27755	0.27653	0.267145	0.273755	0.264017	0.275039	0.269524	0.278358	0.267727	0.267042	0.268708	0.278817	0.264778	0.278714	0.268207	0.272501	0.273365	0.25312	0.257165	0.261451	0.266126	0.2733	0.279693	0.266592	0.267268	0.278045	0.268977	0.272264	0.282853	0.264391	0.272198	0.271287	0.26364	0.26701	0.269296
3175	2	0.114597	0.11361	0.111588	0.0538575	0.0433902	0.0608751	0.0583	0.0665907	0.0611848	0.060845	0.062791	0.0563282	0.0554416	0.067508	0.0625947	0.0566353	0.053826	0.0536683	0.146045	0.155556	0.152031	0.103101	0.100621	0.104542	0.0331524	0.0567067	0.0444846	0.062626	0.0684166	0.0612823	0.052795	0.0543388	0.0566374	0.0726675	0.0719334	0.0769176	0.060297	0.0564623	0.047078	0.0564579	0.0598855	0.0450173	0.0537336	0.053761	0.057685	0.0484759	0.064401	0.0628654	0.101737	0.110573	0.112174	0.0627408	0.0670218	0.0619712	0.0363063	0.0631103	0.0598401	0.0633176	0.0605668	0.062448	0.0643906	0.0613276	0.0620422	0.0244883	0.0563566	0.063509
3175	3	0.031514	0.0285139	0.0301209	0.00496462	0.00517495	0.00642409	0.00902552	0.00645466	0.00896904	0.00882875	0.00903089	0.00922067	0.00339017	0.00732712	0.0044548	0.0216777	0.0273045	0.025848	0.050034	0.0434692	0.0462281	0.0220184	0.0222803	0.0220901	0.00176703	0.00330837	0.00359824	0.0089362	0.00863675	0.00905844	0.00478116	0.00292898	0.00724297	0.011264	0.0112608	0.0114376	0.00622136	0.00639596	0.00900567	0.00244747	0.000977626	0.00461687	0.00466978	0.00738941	0.00980839	0.00780781	0.00781041	0.00750305	0.0218937	0.0250464	0.0254548	0.0103666	0.00811709	0.00806957	0.00435505	0.00737086	0.00830585	0.00409815	0.00800371	0.00817868	0.00905121	0.00755592	0.0069539	0.00258313	0.00551667	0.00434689
3175	4	0.00867217	0.00779678	0.00889581	0	0	0.00045805	0	0	0	0	0	0	0	0	0	0.0318329	0.030534	0.031246	0.0585983	0.0603211	0.058426	0.00770909	0.00846225	0.0111814	0	0	0	0	0	0	0	0	0	0	0.000499925	0.000452714	0	0	0.00048885	0	0	0	0	0	0	0	0.00193113	0	0.00294893	0.00150915	0.00553711	0	0	0	0.000436833	0	0	0	0	0	0	0	0	0	0	0
3175	5	0.000561277	0.0010259	0	0	0	0	0	0	0	0	0	0	0	0	0	0.0229471	0.023292	0.0225262	0.0171287	0.0246297	0.0215672	0	0.000837359	0.000400264	0	0	0	0	0	0	0	0	0	0	0	0	0	0	0	0	0	0	0	0	0	0	0	0	0	0	0	0	0	0	0	0	0	0	0	0	0	0	0	0	0	0
3175	6	0	0	0	0	0	0	0	0	0	0	0	0	0	0	0	0.0406212	0.0409078	0.0343602	0.0239802	0.023247	0.0243957	0	0	0	0	0	0	0	0	0	0	0	0	0	0	0	0	0	0	0	0	0	0	0	0	0	0	0	0	0	0	0	0	0	0	0	0	0	0	0	0	0	0	0	0	0
3175	7	0	0	0	0	0	0	0	0	0	0	0	0	0	0	0	0.0360318	0.0352316	0.031765	0.00516815	0.00385596	0.0061736	0	0	0	0	0	0	0	0	0	0	0	0	0	0	0	0	0	0	0	0	0	0	0	0	0	0	0	0	0	0	0	0	0	0	0	0	0	0	0	0	0	0	0	0	0
3175	8	0	0	0	0	0	0	0	0	0	0	0	0	0	0	0	0.0494094	0.0459968	0.0520074	0.00397883	0.00648916	0.00730778	0	0	0	0	0	0	0	0	0	0	0	0	0	0	0	0	0	0	0	0	0	0	0	0	0	0	0	0	0	0	0	0	0	0	0	0	0	0	0	0	0	0	0	0	0
3175	9	0	0	0	0	0	0	0	0	0	0	0	0	0	0	0	0.0400353	0.04218	0.0405886	0	0	0.000613653	0	0	0	0	0	0	0	0	0	0	0	0	0	0	0	0	0	0	0	0	0	0	0	0	0	0	0	0	0	0	0	0	0	0	0	0	0	0	0	0	0	0	0	0	0
3175	10	0	0	0	0	0	0	0	0	0	0	0	0	0	0	0	0.0418906	0.0456053	0.0443257	0	0.000578678	0	0	0	0	0	0	0	0	0	0	0	0	0	0	0	0	0	0	0	0	0	0	0	0	0	0	0	0	0	0	0	0	0	0	0	0	0	0	0	0	0	0	0	0	0	0
3175	11	0	0	0	0	0	0	0	0	0	0	0	0	0	0	0	0.0390588	0.0447245	0.0372668	0	0	0	0	0	0	0	0	0	0	0	0	0	0	0	0	0	0	0	0	0	0	0	0	0	0	0	0	0	0	0	0	0	0	0	0	0	0	0	0	0	0	0	0	0	0	0	0
3175	12	0	0	0	0	0	0	0	0	0	0	0	0	0	0	0	0.0304659	0.0274023	0.0297927	0	0	0	0	0	0	0	0	0	0	0	0	0	0	0	0	0	0	0	0	0	0	0	0	0	0	0	0	0	0	0	0	0	0	0	0	0	0	0	0	0	0	0	0	0	0	0	0
3175	13	0	0	0	0	0	0	0	0	0	0	0	0	0	0	0	0.0326141	0.0310234	0.0310383	0	0	0	0	0	0	0	0	0	0	0	0	0	0	0	0	0	0	0	0	0	0	0	0	0	0	0	0	0	0	0	0	0	0	0	0	0	0	0	0	0	0	0	0	0	0	0	0
3175	14	0	0	0	0	0	0	0	0	0	0	0	0	0	0	0	0.01328	0.00872914	0.00661196	0	0	0	0	0	0	0	0	0	0	0	0	0	0	0	0	0	0	0	0	0	0	0	0	0	0	0	0	0	0	0	0	0	0	0	0	0	0	0	0	0	0	0	0	0	0	0	0
3175	15	0	0	0	0	0	0	0	0	0	0	0	0	0	0	0	0.0143541	0.0135054	0.0146368	0	0	0	0	0	0	0	0	0	0	0	0	0	0	0	0	0	0	0	0	0	0	0	0	0	0	0	0	0	0	0	0	0	0	0	0	0	0	0	0	0	0	0	0	0	0	0	0
3175	16	0	0	0	0	0	0	0	0	0	0	0	0	0	0	0	0.0129871	0.0130161	0.0160901	0	0	0	0	0	0	0	0	0	0	0	0	0	0	0.00124344	0	0	0	0	0	0	0	0	0	0	0	0	0	0	0	0	0	0	0	0	0	0	0	0	0	0	0	0	0	0	0	0	0
3175	17	0	0	0	0	0	0	0	0	0	0	0	0	0	0	0	0.0157212	0.0164414	0.0119378	0	0	0	0	0	0	0	0	0	0	0	0	0	0	0	0	0	0	0	0	0	0	0	0	0	0	0	0	0	0	0	0	0	0	0	0	0	0	0	0	0	0	0	0	0	0	0	0
3175	18	0.00453953	0	0.00039235	0	0	0	0.000574341	0	0.00296835	0.0026401	0	0.00265407	0	0	0	0.0103506	0.0117439	0.00373127	0	0	0	0	0.00354106	0	0	0.00857274	0.00221302	0	0	0	0.00603721	0	0	0	0	0	0.00270169	0	0	0.00461076	0	0	0.00424356	0.0033676	0	0.00499231	0	0.0051905	0.00626458	0	0	0	0.00250244	0	0	0.0038353	0	0	0	0	0	0	0.00270107	0.00548411	0.00545206	0
3175	19	0	0	0	0.0185846	0.0124988	0.0163323	0	0	0	0	0.00647546	0.0058549	0	0	0	0.0109365	0.0148756	0.0131835	0	0	0	0	0	0	0.0254096	0.0036221	0.020144	0.00357746	0	0	0	0	0.0141338	0	0	0	0	0	0	0	0	0	0.00495573	0.0132892	0	0	0	0	0.00480629	0.000572339	0	0.000341238	0	0	0.0128628	0	0	0	0	0	0	0	0	0.0327205	0.0123656	0
3175	20	0	0	0	0	0	0	0.00352874	0	0	0	0	0.000656782	0.00398753	0	0	0.00247036	0.00405166	0.00257464	0	0	0	0	0	0	0.000715406	0.00487553	0	0	0	0.00412284	0	0	0	0	0.000877979	0	0.00853411	0.00462821	0	0	0.00392317	0	0.000872128	0	0.00119482	0	0.00480576	0	0.00694949	0.00954946	0	0.00361888	0.000436506	0	0	0	0	0	0	0	0	0	0.00749949	0	0	0.00531723
3175	21	0	0.00328839	0	0	0	0	0	0	0	0	0	0	0	0	0	0.00115808	0.00586719	0.00724544	0	0	0	0	0	0	0	0	0	0	0	0	0	0	0	0	0	0	0	0	0	0	0	0	0	0	0	0	0	0	0	0	0	0	0	0	0	0	0	0	0	0	0	0	0	0	0	0
3175	22	0	0	0	0	0	0	0	0	0	0	0	0	0	0	0	0	0	0.00167943	0	0	0	0	0	0	0	0	0	0	0	0	0	0	0	0	0	0	0	0	0	0	0	0	0	0	0	0	0	0	0	0	0	0	0	0	0	0	0	0	0	0	0	0	0	0	0	0
3175	23	0	0	0	0	0	0	0	0	0	0	0	0	0	0	0	0.00388658	0.00332756	0.00102026	0	0	0	0	0	0	0	0	0	0	0	0	0	0	0	0	0	0	0	0	0	0	0	0	0	0	0	0	0	0	0	0	0	0	0	0	0	0	0	0	0	0	0	0	0	0	0	0
3175	24	0	0	0	0	0	0	0	0	0	0	0	0	0	0	0	0	0	0	0	0	0	0	0	0	0	0	0	0	0	0	0	0	0	0	0	0	0	0	0	0	0	0	0	0	0	0	0	0	0	0	0	0	0	0	0	0	0	0	0	0	0	0	0	0	0	0
3175	25	0	0	0	0	0	0	0	0	0	0	0	0	0	0	0	0	0.00142496	0	0	0	0	0	0	0	0	0	0	0	0	0	0	0	0	0	0	0	0	0	0	0	0	0	0	0	0	0	0	0	0	0	0	0	0	0	0	0	0	0	0	0	0	0	0	0	0	0
3175	26	0	0	0	0	0	0	0	0	0	0	0	0	0	0	0	0	0	0	0	0	0	0	0	0	0	0	0	0	0	0	0	0	0	0	0	0	0	0	0	0	0	0	0	0	0	0	0	0	0	0	0	0	0	0	0	0	0	0	0	0	0	0	0	0	0	0
3175	27	0	0	0	0	0	0	0	0	0	0	0	0	0	0	0	0	0	0	0	0	0	0	0	0	0	0	0	0	0	0	0	0	0	0	0	0	0	0	0	0	0	0	0	0	0	0	0	0	0	0	0	0	0	0	0	0	0	0	0	0	0	0	0	0	0	0
3175	28	0	0	0	0	0	0	0	0	0	0	0	0	0	0	0	0	0	0	0	0	0	0	0	0	0	0	0	0	0	0	0	0	0	0	0	0	0	0	0	0	0	0	0	0	0	0	0	0	0	0	0	0	0	0	0	0	0	0	0	0	0	0	0	0	0	0
3175	29	0	0	0	0	0	0	0	0	0.000669407	0	0	0.000480022	0	0	0	0	0	0	0	0	0	0	0	0	0	0	0	0	0	0	0	0	0	0	0	0	0	0	0	0	0	0	0	0	0	0	0	0	0	0	0	0	0	0	0	0	0	0	0	0	0	0	0	0	0	0
3175	30	0	0	0	0	0	0	0	0	0	0	0	0	0	0	0	0	0	0	0	0	0	0	0	0	0	0	0	0	0	0	0	0	0	0	0	0	0	0	0	0	0	0	0	0	0	0	0	0	0	0	0	0	0	0	0	0	0	0	0	0	0	0	0	0	0	0
3175	31	0	0	0	0	0	0	0	0	0	0	0	0	0	0	0	0	0	0	0	0	0	0	0	0	0	0	0	0	0	0	0	0	0	0	0	0	0	0	0	0	0	0	0	0	0	0	0	0	0	0	0	0	0	0	0	0	0	0	0	0	0	0	0	0	0	0
3175	32	0	0	0	0	0	0	0	0	0	0	0	0	0	0	0	0	0	0	0	0	0	0	0	0	0	0	0	0	0	0	0	0	0	0	0	0	0	0	0	0	0	0	0	0	0	0	0	0	0	0	0	0	0	0	0	0	0	0	0	0	0	0	0	0	0	0
3175	33	0	0	0	0	0	0	0	0	0	0	0	0	0	0	0	0	0	0	0	0	0	0	0	0	0	0	0	0	0	0	0	0	0	0	0	0	0	0	0	0	0	0	0	0	0	0	0	0	0	0	0	0	0	0	0	0	0	0	0	0	0	0	0	0	0	0
3175	34	0	0	0	0	0	0	0	0	0	0	0	0	0	0	0	0	0	0	0	0	0	0	0	0	0	0	0	0	0	0	0	0	0	0	0	0	0	0	0	0	0	0	0	0	0	0	0	0	0	0	0	0	0	0	0	0	0	0	0	0	0	0	0	0	0	0
3175	35	0	0	0	0	0	0	0	0	0	0	0	0	0	0.000559473	0	0	0	0	0	0	0	0	0	0	0	0	0	0	0	0	0	0	0	0	0	0	0	0	0	0	0	0	0	0	0	0	0	0	0	0	0	0	0	0	0	0	0	0	0	0	0	0	0	0	0	0
3175	36	0	0	0	0	0	0	0	0	0	0	0	0	0	0	0	0	0	0	0	0	0	0	0	0	0	0	0	0	0	0	0	0	0	0	0	0	0	0	0	0	0	0	0	0	0	0	0	0	0	0	0	0	0	0	0	0	0	0	0	0	0	0	0	0	0	0
3175	37	0	0	0	0	0	0	0	0	0	0	0	0	0	0	0	0	0	0	0	0	0	0	0	0	0	0	0	0	0	0	0	0	0	0	0	0	0	0	0	0	0	0	0	0	0	0	0	0	0	0	0	0	0	0	0	0	0	0	0	0	0	0	0	0	0	0
3175	38	0	0	0	0	0	0	0	0	0	0	0	0	0	0	0	0	0	0	0	0	0	0	0	0	0	0	0	0	0	0	0	0	0	0	0	0	0	0	0	0	0	0	0	0	0	0	0	0	0	0	0	0	0	0	0	0	0	0	0	0	0	0	0	0	0	0
3175	39	0	0	0	0	0	0	0	0	0	0	0	0	0	0	0	0	0	0	0	0	0	0	0	0	0	0	0	0	0	0	0	0	0	0	0	0	0	0	0	0	0	0	0	0	0	0	0	0	0	0	0	0	0	0	0	0	0	0	0	0	0	0	0	0	0	0
3179	0	0.686126	0.699935	0.694236	0.689847	0.690071	0.697002	0.695611	0.694802	0.693524	0.691165	0.692537	0.692693	0.700081	0.692235	0.695552	0.21315	0.184274	0.201536	0.672646	0.682237	0.689408	0.690802	0.688112	0.687042	0.691315	0.690562	0.684941	0.692544	0.692231	0.693637	0.691947	0.696399	0.689541	0.684807	0.621471	0.689113	0.692015	0.688537	0.694501	0.695874	0.689243	0.689949	0.682413	0.689837	0.696351	0.690747	0.691714	0.693362	0.225863	0.220783	0.210609	0.683299	0.690704	0.692042	0.690697	0.690789	0.690879	0.694888	0.691693	0.689103	0.695385	0.692788	0.693739	0.692863	0.691372	0.698072
3179	1	0.309392	0.300065	0.304968	0.309547	0.305341	0.302998	0.303243	0.305198	0.306476	0.308043	0.307463	0.307307	0.299919	0.306696	0.304448	0.094832	0.0814642	0.084271	0.316932	0.309521	0.307639	0.309198	0.311385	0.310007	0.308123	0.309438	0.312512	0.306785	0.307769	0.305602	0.306272	0.301574	0.302013	0.315193	0.28413	0.310887	0.306375	0.30766	0.302153	0.30196	0.310757	0.299732	0.314285	0.308046	0.30168	0.309253	0.30595	0.305427	0.125793	0.127549	0.118958	0.314612	0.308589	0.307958	0.303849	0.309211	0.305765	0.305112	0.308307	0.310897	0.304615	0.307212	0.306261	0.304813	0.307512	0.301415
3179	2	0.000757707	0	0.000470363	0.000606973	0.00458845	0	0.00114604	0	0	0.000791564	0	0	0	0	0	0	0	0	0	0.00201416	0	0	0	0.00243118	0	0	0.00254775	0.000670523	0	0.000760967	0.00178122	0.00202698	0.0039888	0	0.00233313	0	0.00160958	0.000444724	0	0.0021663	0	0.00929721	0.00330189	0.0017756	0.00196881	0	0.00233596	0.00121109	0.503876	0.51473	0.527307	0.0020887	0.000707748	0	0.00126255	0	0	0	0	0	0	0	0	0.00232478	0	0
3179	3	0.00372384	0	0	0	0	0	0	0	0	0	0	0	0	0	0	0	0	0	0.00446738	0	0	0	0	0	0	0	0	0	0	0	0	0	0	0	0.0920661	0	0	0.00335777	0.00334657	0	0	0	0	0	0	0	0	0	0.144468	0.136938	0.143126	0	0	0	0.00381224	0	0.00268105	0	0	0	0	0	0	0	0	0
3179	4	0	0	0.00032612	0	0	0	0	0	0	0	0	0	0	0.00106877	0	0	0	0	0	0	0	0	0.000503015	0.00052047	0	0	0	0	0	0	0	0	0	0	0	0	0	0	0	0	0	0.00102152	0	0	0	0	0	0	0	0	0	0	0	0	0	0	0.000674659	0	0	0	0	0	0	0	0.00111623	0
3179	5	0	0	0	0	0	0	0	0	0	0	0	0	0	0	0	0	0	0	0	0	0	0	0	0	0	0	0	0	0	0	0	0	0	0	0	0	0	0	0	0	0	0	0	0	0	0	0	0	0	0	0	0	0	0	0	0	0	0	0	0	0	0	0	0	0	0
3179	6	0	0	0	0	0	0	0	0	0	0	0	0	0	0	0	0.0925624	0.120904	0.0784885	0	0	0	0	0	0	0	0	0	0	0	0	0	0	0	0	0	0	0	0	0	0	0	0	0	0	0	0	0	0	0	0	0	0	0	0	0	0	0	0	0	0	0	0	0	0	0	0
3179	7	0	0	0	0	0	0	0	0	0	0	0	0	0	0	0	0.0770695	0.0568665	0.0648827	0	0	0	0	0	0	0	0	0	0	0	0	0	0	0.00445712	0	0	0	0	0	0	0	0	0	0	0	0	0	0	0	0	0	0	0	0	0	0	0	0	0	0	0	0	0	0	0	0	0
3179	8	0	0	0	0	0	0	0	0	0	0	0	0	0	0	0	0.223018	0.180939	0.189631	0	0	0	0	0	0	0	0	0	0	0	0	0	0	0	0	0	0	0	0	0	0	0	0	0	0	0	0	0	0	0	0	0	0	0	0	0	0	0	0	0	0	0	0	0	0	0	0
3179	9	0	0	0	0	0	0	0	0	0	0	0	0	0	0	0	0.0264464	0.0883849	0.0943903	0	0	0	0	0	0	0	0	0	0	0	0	0	0	0	0	0	0	0	0	0	0	0	0	0	0	0	0	0	0	0	0	0	0	0	0	0	0	0	0	0	0	0	0	0	0	0	0
3179	10	0	0	0	0	0	0	0	0	0	0	0	0	0	0	0	0.165783	0.117569	0.129255	0	0	0	0	0	0	0	0	0	0	0	0	0	0	0	0	0	0	0	0	0	0	0	0	0	0	0	0	0	0	0	0	0	0	0	0	0	0	0	0	0	0	0	0	0	0	0	0
3179	11	0	0	0	0	0	0	0	0	0	0	0	0	0	0	0	0.00549732	0.0308513	0.0330791	0	0	0	0	0	0	0	0	0	0	0	0	0	0	0	0	0	0	0	0	0	0	0	0	0	0	0	0	0	0	0	0	0	0	0	0	0	0	0	0	0	0	0	0	0	0	0	0
3179	12	0	0	0	0	0	0	0	0	0	0	0	0	0	0	0	0.101641	0.0679563	0.122452	0	0	0	0	0	0	0	0	0	0	0	0	0	0	0	0	0	0	0	0	0	0	0	0	0	0	0	0	0	0	0	0	0	0	0	0	0	0	0	0	0	0	0	0	0	0	0	0
3179	13	0	0	0	0	0	0	0	0	0	0	0	0	0	0	0	0	0.0200117	0	0	0	0	0	0	0	0	0	0	0	0	0	0	0	0	0	0	0	0	0	0	0	0	0	0	0	0	0	0	0	0	0	0	0	0	0	0	0	0	0	0	0	0	0	0	0	0	0
3179	14	0	0	0	0	0	0	0	0	0	0	0	0	0	0	0	0	0	0	0	0	0	0	0	0	0	0	0	0	0	0	0	0	0	0	0	0	0	0	0	0	0	0	0	0	0	0	0	0	0	0	0	0	0	0	0	0	0	0	0	0	0	0	0	0	0	0
3179	15	0	0	0	0	0	0	0	0	0	0	0	0	0	0	0	0	0.0228467	0	0.00595471	0	0.000350864	0	0	0	0	0	0	0	0	0	0	0	0	0	0	0	0	0	0	0	0	0	0	0.00034069	0	0	0	0	0	0	0	0	0	0	0	0	0	0	0	0	0	0	0	0	0	0
3179	16	0	0	0	0	0	0	0	0	0	0	0	0	0	0	0	0	0	0	0	0.0062278	0.00260271	0	0	0	0	0	0	0	0	0	0	0	0	0	0	0	0	0	0	0	0	0	0	0	0	0	0	0	0	0	0	0	0	0	0	0	0	0	0	0	0	0	0	0	0	0
3179	17	0	0	0	0	0	0	0	0	0	0	0	0	0	0	0	0	0	0	0	0	0	0	0	0	0	0	0	0	0	0	0	0	0	0	0	0	0	0	0	0	0	0	0	0	0	0	0	0	0	0	0	0	0	0	0	0	0	0	0	0	0	0	0	0	0	0
3179	18	0	0	0	0	0	0	0	0	0	0	0	0	0	0	0	0	0	0	0	0	0	0	0	0	0	0	0	0	0	0	0	0	0	0	0	0	0	0	0	0	0	0	0	0	0	0	0	0	0	0	0	0	0	0	0	0	0	0	0	0	0	0	0	0	0	0
3179	19	0	0	0	0	0	0	0	0	0	0	0	0	0	0	0	0	0.0175102	0	0	0	0	0	0	0	0	0	0	0	0	0	0	0	0	0	0	0	0	0	0	0	0	0	0	0	0	0	0	0	0	0	0	0	0	0	0	0	0	0	0	0	0	0	0	0	0	0
3179	20	0	0	0	0	0	0	0	0	0	0	0	0	0	0	0	0	0	0	0	0	0	0	0	0	0	0	0	0	0	0	0	0	0	0	0	0	0	0	0	0	0	0	0	0	0	0	0	0	0	0	0	0	0	0	0	0	0	0	0	0	0	0	0	0	0	0
3179	21	0	0	0	0	0	0	0	0	0	0	0	0	0	0	0	0	0.0104227	0	0	0	0	0	0	0	0	0	0	0	0	0	0	0	0	0	0	0	0	0	0	0	0	0	0	0	0	0	0	0	0	0	0	0	0	0	0	0	0	0	0	0	0	0	0	0	0	0
3179	22	0	0	0	0	0	0	0	0	0	0	0	0	0	0	0	0	0	0	0	0	0	0	0	0	0	0	0	0	0	0	0	0	0	0	0	0	0	0	0	0	0	0	0	0	0	0	0	0	0	0	0	0	0	0	0	0	0	0	0	0	0	0	0	0	0	0
3179	23	0	0	0	0	0	0	0	0	0	0	0	0	0	0	0	0	0	0	0	0	0	0	0	0	0	0	0	0	0	0	0	0	0	0	0	0	0	0	0	0	0	0	0	0	0	0	0	0	0	0	0	0	0	0	0	0	0	0	0	0	0	0	0	0	0	0
3179	24	0	0	0	0	0	0	0	0	0	0	0	0	0	0	0	0	0	0	0	0	0	0	0	0	0	0	0	0	0	0	0	0	0	0	0	0	0	0	0	0	0	0	0	0	0	0	0	0	0	0	0	0	0	0	0	0	0	0	0	0	0	0	0	0	0	0
3179	25	0	0	0	0	0	0	0	0	0	0	0	0	0	0	0	0	0	0	0	0	0	0	0	0	0	0	0	0	0	0	0	0	0	0	0	0	0	0	0	0	0	0	0	0	0	0	0	0	0	0	0	0	0	0	0	0	0	0	0	0	0	0	0	0	0	0
3179	26	0	0	0	0	0	0	0	0	0	0	0	0	0	0	0	0	0	0	0	0	0	0	0	0	0	0	0	0	0	0	0	0	0	0	0	0	0	0	0	0	0	0	0	0	0	0	0	0	0	0	0	0	0	0	0	0	0	0	0	0	0	0	0	0	0	0
3179	27	0	0	0	0	0	0	0	0	0	0	0	0	0	0	0	0	0	0	0	0	0	0	0	0	0	0	0	0	0	0	0	0	0	0	0	0	0	0	0	0	0	0	0	0	0	0	0	0	0	0	0	0	0	0	0	0	0	0	0	0	0	0	0	0	0	0
3179	28	0	0	0	0	0	0	0	0	0	0	0	0	0	0	0	0	0	0.00201371	0	0	0	0	0	0	0	0	0	0	0	0	0	0	0	0	0	0	0	0	0	0	0	0	0	0	0	0	0	0	0	0	0	0	0	0	0	0	0	0	0	0	0	0	0	0	0	0
3179	29	0	0	0	0	0	0	0	0	0	0	0	0	0	0	0	0	0	0	0	0	0	0	0	0	0	0	0	0	0	0	0	0	0	0	0	0	0	0	0	0	0	0	0	0	0	0	0	0	0	0	0	0	0	0	0	0	0	0	0	0	0	0	0	0	0	0.000513792
3179	30	0	0	0	0	0	0	0	0	0	0	0	0	0	0	0	0	0	0	0	0	0	0	0	0	0	0	0	0	0	0	0	0	0	0	0	0	0	0	0	0	0	0	0	0	0	0	0	0	0	0	0	0	0	0	0	0	0	0	0	0	0	0	0	0	0	0
3179	31	0	0	0	0	0	0	0	0	0	0	0	0	0	0	0	0	0	0	0	0	0	0	0	0	0	0	0	0	0	0	0	0	0	0	0	0	0	0	0	0	0	0	0	0	0	0	0	0	0	0	0	0	0	0	0	0	0	0	0	0	0	0	0	0	0	0
3179	32	0	0	0	0	0	0	0	0	0	0	0	0	0	0	0	0	0	0	0	0	0	0	0	0	0	0	0	0	0	0	0	0	0	0	0	0	0	0	0	0	0	0	0	0	0	0	0	0	0	0	0	0	0	0	0	0	0	0	0	0	0	0	0	0	0	0
3179	33	0	0	0	0	0	0	0	0	0	0	0	0	0	0	0	0	0	0	0	0	0	0	0	0	0	0	0	0	0	0	0	0	0	0	0	0	0	0	0	0	0	0	0	0	0	0	0	0	0	0	0	0	0	0	0	0	0	0	0	0	0	0	0	0	0	0
3179	34	0	0	0	0	0	0	0	0	0	0	0	0	0	0	0	0	0	0	0	0	0	0	0	0	0.00056246	0	0	0	0	0	0	0	0	0	0	0	0	0	0	0	0	0	0	0	0	0	0	0	0	0	0	0	0	0	0.000379271	0	0	0	0	0	0	0	0	0	0	0
3179	35	0	0	0	0	0	0	0	0	0	0	0	0	0	0	0	0	0	0	0	0	0	0	0	0	0	0	0	0	0	0	0	0	0	0	0	0	0	0	0	0	0	0	0	0	0	0	0	0	0	0	0	0	0	0	0	0	0	0	0	0	0	0	0	0	0	0
3179	36	0	0	0	0	0	0	0	0	0	0	0	0	0	0	0	0	0	0	0	0	0	0	0	0	0	0	0	0	0	0	0	0	0	0	0	0	0	0	0	0	0	0	0	0	0	0	0	0	0	0	0	0	0	0	0	0	0	0	0	0	0	0	0	0	0	0
3179	37	0	0	0	0	0	0	0	0	0	0	0	0	0	0	0	0	0	0	0	0	0	0	0	0	0	0	0	0	0	0	0	0	0	0	0	0	0	0	0	0	0	0	0	0	0	0	0	0	0	0	0	0	0	0	0	0	0	0	0	0	0	0	0	0	0	0
3179	38	0	0	0	0	0	0	0	0	0	0	0	0	0	0	0	0	0	0	0	0	0	0	0	0	0	0	0	0	0	0	0	0	0	0	0	0	0	0	0	0	0	0	0	0	0	0	0	0	0	0	0	0	0	0	0	0	0	0	0	0	0	0	0	0	0	0
3179	39	0	0	0	0	0	0	0	0	0	0	0	0	0	0	0	0	0	0	0	0	0	0	0	0	0	0	0	0	0	0	0	0	0	0	0	0	0	0	0	0	0	0	0	0	0	0	0	0	0	0	0	0	0	0	0	0	0	0	0	0	0	0	0	0	0	0
3180	0	0.713716	0.714294	0.724863	0.729095	0.732719	0.731778	0.719232	0.718157	0.713753	0.718363	0.72585	0.727116	0.719948	0.722432	0.710238	0.293669	0.338713	0.294623	0.682063	0.674974	0.675374	0.717935	0.719665	0.720733	0.722789	0.733451	0.720848	0.721425	0.714169	0.715935	0.727652	0.725543	0.723418	0.718112	0.716986	0.718654	0.719827	0.719605	0.718687	0.715015	0.721521	0.725892	0.721872	0.724601	0.726701	0.725215	0.725345	0.72113	0.667817	0.669393	0.657579	0.727576	0.72561	0.727714	0.727072	0.724968	0.72469	0.718458	0.728223	0.728471	0.72697	0.715938	0.71267	0.717288	0.725893	0.716845
3180	1	0.284062	0.285573	0.273577	0.270339	0.266683	0.266101	0.277973	0.277799	0.28435	0.273928	0.273749	0.269101	0.274679	0.276588	0.278889	0.108419	0.130595	0.111286	0.268646	0.275529	0.267894	0.27843	0.275223	0.275663	0.27466	0.262264	0.273272	0.273755	0.281603	0.281219	0.269838	0.274457	0.269726	0.279619	0.276896	0.271923	0.274978	0.279986	0.273654	0.282581	0.27347	0.268022	0.271798	0.272185	0.267395	0.273733	0.274206	0.27252	0.321897	0.320942	0.319701	0.27205	0.27439	0.272286	0.268102	0.271183	0.27319	0.27524	0.270591	0.270307	0.27297	0.276523	0.283772	0.276772	0.26641	0.265693
3180	2	0.00222155	0	0	0	0	0	0	0.00287868	0.00141744	0.00340961	0	0.00378307	0	0	0.005491	0.00130629	0.00192375	0	0.00866674	0	0.00624411	0	0	0.00223689	0	0.00375182	0.0036228	0.00352619	0.00244321	0.00250601	0	0	0.00529507	0	0.00440054	0.00544054	0	0	0.00523381	0	0.00360384	0.00210859	0	0	0.00416963	0	0	0.00293411	0	0	0.00523679	0	0	0	0.00222937	0.00254323	0.00161551	0.00335186	0	0	0	0.00470008	0.00355731	0	0.00253293	0.00686947
3180	3	0	0	0	0	0	0.00196358	0.00279479	0.00116563	0	0.00429851	0	0	0.00331888	0	0.00440043	0.016509	0.0188375	0.00855609	0	0.00486997	0	0.00329061	0.00483486	0.000815248	0.00199797	0	0.00139241	0.0011387	0.00167319	0	0.00159064	0	0.00156179	0.00140806	0.00171748	0.0029062	0.00519456	0	0.00208567	0.00160105	0.00140521	0.00279629	0.00491764	0.00228033	0.00120059	0.000965158	0	0.000998808	0.00338987	0.0070292	0.00411785	0	0	0	0.00259674	0.00130568	0	0.00268768	0.00108118	0.00114466	0	0.00207906	0	0.00581677	0.0033542	0.00981085
3180	4	0	0	0.000585171	0.000442486	0.000500564	0	0	0	0	0	0.000309674	0	0	0	0	0	0	0	0	0	0	0	0	0.000487097	0.000553868	0.000532794	0.000341786	0	0	0	0	0	0	0.0004518	0	0	0	0	0.000263906	0.00069422	0	0	0.000473735	0	0	0	0.000383298	0	0	0	0	0	0	0	0	0	0	0	0	0	0	0	0	0	0	0
3180	5	0	0	0.000551662	0	0	0	0	0	0.000480066	0	0	0	0.00189871	0.000979756	0.000981931	0.000419209	0.000460217	0.000165701	0.0022893	0.00469203	0.00232312	0	0	0	0	0	0	0	0	0.000287503	0	0	0	0	0	0	0	0.000409201	0	0	0	0	0	0	0	0	0	0	0.00689611	0.00254405	0.0133654	0.000287585	0	0	0	0	0	0	0	0	0	0.00031188	0	0	0.000655892	0.000686276
3180	6	0	0	0.000110023	0	0	0	0	0	0	0	0	0	0	0	0	0.0239697	0.0259016	0.020857	0.0105583	0.00996813	0.0163556	0.000100096	0	0	0	0	0	0	0	0	0.000784627	0	0	0	0	0	0	0	0	0	0	0.000833693	0	0	0	0	0	0	0	0	0	0	0	0	0	0	0	0	0	0	0	0.000387635	0	0	0	0
3180	7	0	0	0	0	0	0	0	0	0	0	0	0	0	0	0	0.0455584	0.0583239	0.0910123	0.00511446	0.00557766	0.00728022	0	0	0	0	0	0	0.000155097	0	0	0	0	0	0	0	0	0	0	0	0	0	0	0	0	0	0	0	0.00192841	0	0	0	0	0	0	0	0	0	0	0	0	0	0	0	0	0	0
3180	8	0	6.94899e-05	0	0	0	0	0	0	0	0	0	0	0	0	0	0.177789	0.0438335	0.167731	0.0113846	0.00984898	0.0112342	0	0	0	0	0	0.000114428	0	0	0	0	0	0	0	0	0	0	0	0	0	0	0	0	0	0	0	0	0	0	0	0	0	0	0	0	0	0	0	0	0	0	0	0	0	0	0
3180	9	0	0	0	0	0	0	0	0	0	0	0	0	0	0	0	0.0203187	0.02083	0.0161897	0.00110617	0.00202133	0.00130696	0	0	6.52984e-05	0	0	0	0	0	0	0	0	0	0	0	0	0	0	0	0	0	0	0	0	0	0	0	0	0	0	0	0	0	0	0	0	0	0	0	0	0	0	0	0	0.000129207	0
3180	10	0	0	0	0	0	0	0	0	0	0	0	0	0	0	0	0.0373039	0.0447391	0.0348589	0.00508456	0.00546429	0.00409256	0.000134643	0.00020766	0	0	0	0	0	0	0	0	0	0	0.000203687	0	0	0	0	0	0	0	0	0	0	0	0	0	0	0	0	0	0	0	0	0	0	0	0	0	0	0	0	0	0	0	0
3180	11	0	0	0	0	0	0	0	0	0	0	0	0	0	0	0	0.0284144	0.0284374	0.020857	0.000443665	0.000432116	0.00133621	0	0	0	0	0	0	0	0	0	0	0	0	0	0	0	0	0	0	0	0	0	0	0	0	0	0	0	0	0	0	0	0	0	0	0	0	0	0	0	0	0	0	0	0	0
3180	12	0	0	0	0	0	0	0	0	0	0	0	0	0	0	0	0.0295256	0.0335091	0.0301916	0.00339917	0.00301261	0.00171266	0	0	0	0	0	0	0	0	0	0	0	0	0	0	0	0	0	0	0	0	0	0	0.000201747	0	8.60588e-05	0	0	0	0	0	0	0	0	0	0	0	0	0	0	0	0	0	0	0	0
3180	13	0	0	0	0	0	0	0	0	0	0	0	0	0	0	0	0.0196837	0.022279	0.018815	0	0.000795117	0.000371857	0	0	0	0	0	0	0	0	0	0	0	0	0	0	0	0	0	0	0	0	0	0	0	0	0	0	0	0	0	0	0	0	0	0	0	0	0	0	0	0	0	0	0	0	0
3180	14	0	0	0	0	0	0	0	0	0	0	0	0	0	0	0	0.0315892	0.0414788	0.030775	0.000808167	0.00136032	0.00125729	0	0	0	0	0	0	0	0	0	0	0	0	0	0	0	0	0	0	0	0	0	0	0	0	0	0	0	0	0	0	0	0	0	0	0	0	0.000262659	0.000104199	0	0	0	0	0	0	0
3180	15	0	6.38089e-05	0.000312944	0	0	0	0	0	0	0	0	0	0	0	0	0.0200012	0.024996	0.0179399	0.000187755	0.000333234	0.000606309	0	0	0	0	0	0.000408835	0	0	0	0	0	0	0.000102814	0	0.00107566	0	0	0	0.000108693	0	0.000347167	0.00067845	0.000649845	0.000445642	0	0	0	0	0	0	0	0	0	0	0	0.000371468	0	0	0	5.95183e-05	0	0	0	0.000927535	0
3180	16	0	0	0	0	0	0	0	0	0	0	0	0	0	0	0	0.0346053	0.0383996	0.0274204	0	0.000800204	0.00261088	0	0	0	0	0	0	0	6.52717e-05	0	0	0	0	0	0	0	0	0	0	0	0	0	0	0	0	0	0	0.000489132	0	0	0	0	0	0	0	0	0	0	0	0	0	0	0	0	0	0
3180	17	0	0	0	0	0	0	0	0	0	0	0	0	0	0	0	0.0163502	0.0199243	0.0150229	0.000247254	0.000320753	0	0	0	0	0	0	0	0	0	0	0	0	0	0	0	0	0	0	0	0	0	0	0	0	0	0	0	0	0	9.17133e-05	0	0	0	0	0	0	0	0	0	0	0	0	0	0	0	0
3180	18	0	0	0	0	0	0	0	0	0	0	0	0	0	0	0	0.0315892	0.0365883	0.026837	0	0	0	0	0	0	0	0	0	0	0	0	0	0	0	0	0	0	0	0	0	0	0	0	0	0	0	0	0	0	0	0	0	0	0	0	0	0	0	0	0	0	0	5.99189e-05	0	0	0	0
3180	19	0	0	0	0	0	0	0	0	0	0	0	0	0	0	0	0.0107712	0.0113467	0.0104401	0	0	0	0	0	0	0	0	0	0	0	0	0	0	0	0	0	0	0	0	0	0	0	0	0	0	0	0	0	0	0	0	0	0	0	0	0	0	0	0	0	0	0	0	0	0	0	0
3180	20	0	0	0	0	0	0	0	0	0	0	0	0	0	0	0	0.0228585	0.0271695	0.0227531	0	0	0	0	0	0	0	0	0	0	0	0	0	0	0	0	0	0	0	0	0	0	0	0	0	0	0	0	0	0	0	0	0	0	0	0	0	0	0	0	0	0	0	0	0	0	0	0
3180	21	0	0	0	0	0	0	0	0	0	0	0	0	0	0	0	0.00920392	0.0112936	0.0100957	0	0	0	0	0	0	0	0	0	0	0	0	0	0	0	0	0	0	0	0	0	0	0	0	0	0	0	0	0	0	0	0	0	0	0	0	0	0	0	0	0	0	0	0	0	0	0	0
3180	22	0	0	0	0	0	0	0	0	0	0	0	0	0	0	0	0.0145917	0.0145402	0.0131966	0	0	0	0	0	0	0	0	0	0	0	0	0	0	0	0	0	0	0	0	0	0	0	0	0	0	0	0	0	0	0	0	0	0	0	0	0	0	0	0	0	0	0	0	0	0	0	0
3180	23	0	0	0	0	0	0	0	0	0	0	0	0	0	0	0	0.000414366	0.000133442	0.00123	0	0	0	0	0	0	0	0	0	0	0	0	0	0	0	0	0	0	0	0	0	0	0	0	0	0	0	0	0	0	0	0	0	0	0	0	0	0	0	0	0	0	0	0	0	0	0	0
3180	24	0	0	0	0	0	0	0	0	0	0	0	0	0	0	0	0.0010226	0.00242258	0.00187679	0	0	0	0	6.87678e-05	0	0	0	0	0	0	0	0	0	0	0	0	0	0	0	0	0	0	0	0	0	0	0	0	0	0	0	0	0	0	0	0	0	0	0	0	0	0	0	0	0.000122921	0	0
3180	25	0	0	0	0	0	0	0	0	0	0	0	0	0	0	0	0	0	0	0	0	0	0	0	0	0	0	0	0	0	0	0	0	0	0	0	0	0	0	0	0	0	0	0	0	0	0	0	0	0	0	0	0	0	0	0	0	0	0	0	0	0	0	0	0	0	0
3180	26	0	0	0	0	0	0	0	0	0	0	0	0	0	0	0	0	0	0	0	0	0	0	0	0	0	0	0	0	0	0	0	0	0	0	0	0	0	0	0	0	0	0	0.00014324	0	0	0	0	0	0	0	0	0	0	0	0	0	0	0	0	0	0	0	0	0	0	0
3180	27	0	0	0	0	0	0	0	0	0	0	0	0	0	0	0	0	0	0	0	0	0	0	0	0	0	0	0	0	0	0	0	0	0	0	0	0	0	0	0	0	0	0	0	0	0	0	0	0	0	0	0	4.39624e-05	0	0	0	0	0	0	0	0	0	0	0	0	0	0
3180	28	0	0	0	0	0	0	0	0	0	0	0	0	0.000155693	0	0	0.00411662	0.00332343	0.00726923	0	0	0	0	0	0	0	0	0	0	0	5.19016e-05	0	0	0	0	0	0	0	0	0	0	0	0	0	8.24322e-05	0	0	0	0	0	0	0	0	0	0	0	0	0	0	0	0	0	0	0	0	0	0
3180	29	0	0	0	0	9.68612e-05	0	0	0	0	0	0	0	0	0	0	0	0	0	0	0	0	0	0	0	0	0	0	0	0	0	0	0	0	0	0	0	0	0	0	0	0	0	0	0	0	0	0	0	0	0	0	0	0	0	0	0	0	0	0	0	0	0	0	0	0	0
3180	30	0	0	0	0.000124185	0	0	0	0	0	0	9.07345e-05	0	0	0	0	0	0	0	0	0	0	0	0	0	0	0	0	0	0	0	0	0	0	0.000103202	0	0	0	0	0	0	0	0	0.000116555	0	8.78859e-05	0	6.63471e-05	0	0	0	0	4.22761e-05	0	0	0	0	7.18935e-05	0	0	0	0	0	0	0	9.74825e-05	9.51662e-05
3180	31	0	0	0	0	0	0	0	0	0	0	0	0	0	0	0	0	0	0	0	0	0	0.00011038	0	0	0	0	0	0	0	0	0	0	0	0	0	0	0	0	0	0	0	0	0	0	0	0	0	0	0	0	0	0	0	0	0	0	6.06945e-05	0	0	0	0	0	0	0	0	0
3180	32	0	0	0	0	0	0	0	0	0	0	0	0	0	0	0	0	0	0	0	0	0	0	0	0	0	0	0	0	0	0	0	0	0	0	0	0	0	0	0	0	0	0	0	0	0	0	0	0	0	0	0	0	0	0	0	0	0	0	0	0	0	0	0	0	0	0
3180	33	0	0	0	0	0	0	0	0	0	0	0	0	0	0	0	0	0	0	0	0	0	0	0	0	0	0	0	0	4.56163e-05	0	0	0	0	0	0	0	0	0	0	0	0	0	0	0	0	0	0	0	0	0	0	0	0	0	0	0	0	0	0	0	0	0	0	0	0	0
3180	34	0	0	0	0	0	0	0	0	0	0	0	0	0	0	0	0	0	0	0	0	0	0	0	0	0	0	0	0	0	0	0	0	0	0	0	0	0	0	0	0	0	0	0	0	0	0	0	0	0	0	0	0	0	0	0	0	0	0	0	7.76152e-05	0	0	0	0	0	0
3180	35	0	0	0	0	0	0	0	0	0	0	0	0	0	0	0	0	0	0	0	0	0	0	0	0	0	0	0	0	0	0	0	0	0	0	0	0	0	0	0	0	0	0	0	0	0	0	0	0	0	0	0	0	0	0	0	0	0	0	0	0	0	0	0	0	0	0
3180	36	0	0	0	0	0	0.000156747	0	0	0	0	0	0	0	0	0	0	0	0	0	0	0	0	0	0	0	0	0	0	0	0	0	0	0	0	0	0	0	0	0	0	0	0	0	0	0	0	0	0	0	0	0	0	0	0	0	0	0	0	0	0	0	0	0	0	0	0
3180	37	0	0	0	0	0	0	0	0	0	0	0	0	0	0	0	0	0	0	0	0	0	0	0	0	0	0	0	0	0	0	0.000134761	0	0	0	0	0	0	0	0	0	0	0	0	0	0	0	0	0	0	0	0	0	0	0	0	0	0	0	0	0	0	0	0	0	0	0
3180	38	0	0	0	0	0	0	0	0	0	0	0	0	0	0	0	0	0	0	0	0	0	0	0	0	0	0	0	0	0	0	0	0	0	0	0	0	0	0	0	0	0	0	0	0	0	0	0	0	0	0	0	0	0	0	0	0	0	0	0	0	0	0	0	0	0	0
3180	39	0	0	0	0	0	0	0	0	0	0	0	0	0	0	0	0	0	0	0	0	0	0	0	0	0	0	0	0	0	0	0	0	0	0	0	0	0	0	7.58305e-05	0	0	0	0	0	0	0	0	0	0	0	0	0	0	0	0	0	0	0	0	0	0	0	0	0	0	0
3212	0	0.276349	0.324255	0.262086	0.421531	0.474231	0.377634	0.247619	0.243221	0.251453	0.404934	0.435667	0.386237	0.291448	0.293681	0.313009	0.17527	0.16543	0.195756	0.326397	0.305041	0.328065	0.389962	0.380067	0.400979	0.407609	0.439496	0.438155	0.245718	0.289733	0.267968	0.466566	0.441752	0.420592	0.387002	0.408257	0.410064	0.423255	0.415491	0.414714	0.515377	0.422354	0.432147	0.458041	0.455485	0.414627	0.4235	0.395148	0.422221	0.252508	0.248327	0.407389	0.248924	0.244685	0.296646	0.396088	0.444014	0.414292	0.312624	0.308514	0.284345	0.232826	0.263208	0.232457	0.451415	0.399097	0.388069
3212	1	0.0984861	0.124432	0.104203	0.161768	0.167376	0.139941	0.095238	0.0965859	0.0835548	0.119265	0.153765	0.146322	0.0747515	0.122873	0.109415	0.0822313	0.0799484	0.0270789	0.132535	0.110924	0.16105	0.127552	0.152645	0.130175	0.148406	0.145336	0.135937	0.0980967	0.0976702	0.107042	0.181442	0.162751	0.190435	0.173655	0.157931	0.154664	0.155965	0.136862	0.15955	0.179485	0.160613	0.183864	0.192604	0.145783	0.144341	0.145052	0.147695	0.159799	0.105641	0.0966159	0.14306	0.10298	0.0845121	0.0919468	0.158965	0.146073	0.163844	0.110825	0.114108	0.0996011	0.0902917	0.0740937	0.0900088	0.163261	0.15905	0.153735
3212	2	0.119065	0.108329	0.0986771	0.126107	0.148406	0.111129	0.0642457	0.0549023	0.0642986	0.128791	0.142233	0.142367	0.0856316	0.0884417	0.0740973	0.0325892	0.0885868	0.030931	0.183797	0.178118	0.180137	0.132398	0.106846	0.112227	0.125027	0.117431	0.150502	0.0660084	0.0878376	0.0851964	0.100625	0.156632	0.126178	0.15877	0.139667	0.150594	0.0913335	0.15044	0.10473	0.141024	0.115901	0.111449	0.144692	0.12985	0.13097	0.121284	0.113029	0.115732	0.0781663	0.0752372	0.0928393	0.0736543	0.0824702	0.0765105	0.0977382	0.124046	0.162674	0.050035	0.0859331	0.0802352	0.035063	0.0447401	0.0672093	0.112911	0.0788642	0.0829708
3212	3	0.0198447	0.0259371	0.00711921	0	0.0194629	0.0301582	0	0.0124013	0.0083803	0.0353339	0.0093372	0.030853	0.0324016	0.020631	0.0167538	0.210329	0.123435	0.114723	0.0456409	0.0737037	0.0689004	0.030067	0.0160976	0.0221118	0.0242508	0.0189587	0	0	0.0107076	0.0125367	0.0192267	0	0.0353121	0.0604927	0.0556796	0.0440105	0.0122206	0.0201876	0.0231355	0.0113976	0.0273896	0.0196817	0.0561216	0	0.0234472	0.0115182	0.0252902	0	0	0.00812196	0.00793549	0.00625911	0	0.0193175	0.0208338	0.0269067	0.0298571	0.0115207	0.00900494	0	0.00889622	0	0.00672697	0.00963967	0.0117433	0.0405311
3212	4	0	0	0	0	0	0	0	0	0	0	0	0	0	0	0	0	0.048659	0.0202397	0	0.0459659	0.022291	0	0	0	0	0	0	0	0	0	0	0	0	0.00767148	0	0	0	0	0	0	0	0	0	0	0	0	0	0	0	0	0	0	0	0	0	0	0	0	0	0	0	0	0	0	0	0
3212	5	0.0270753	0.00388694	0.00746639	0.0584281	0.014098	0.0423057	0.0371376	0	0	0.0562429	0.0614168	0.018833	0.020719	0	0.0223664	0.230864	0.0871375	0.215497	0.0362021	0.0321601	0.0173225	0.0641242	0.0620723	0.0631068	0.0256549	0.0293053	0.0197468	0	0.00700973	0	0.0744313	0.0373587	0.0391803	0.0638954	0.0313675	0.0570504	0.0648532	0.0103951	0.0367301	0.0366374	0.0247337	0.0510078	0.034627	0.0723202	0.0283697	0.0351637	0.0308401	0.0468717	0.037311	0.0143753	0	0.0126231	0	0	0.0732991	0.0197989	0.030769	0.0268421	0.021602	0.0060487	0.00579172	0	0	0.0406206	0.0860704	0.0477976
3212	6	0	0	0	0.0244796	0.00943176	0	0.00511148	0	0	0.027476	0.00790298	0.0176091	0.0101883	0	0.0051401	0.0885433	0.124813	0.114359	0.0253445	0.0409191	0.0172975	0.0447189	0.0412791	0.0318363	0.0237835	0.0304195	0.0125088	0	0	0	0.00857252	0.00744885	0.0302971	0.0325168	0.0213059	0.0178897	0.011393	0	0.00906787	0.00799553	0.0193602	0.0104464	0	0.0199957	0.0246762	0.0418687	0	0	0.0143455	0	0	0.0096907	0	0.00460399	0.0130918	0.00903575	0.00767462	0.00628374	0.00650709	0.00626918	0.0099545	0	0.0107493	0.00731157	0.00867206	0.0185413
3212	7	0	0.00370739	0	0	0	0	0	0	0	0	0.00774934	0	0	0	0	0.0699003	0.0736634	0.0844142	0	0	0.00628344	0	0	0	0	0	0	0	0	0	0	0	0	0	0	0	0	0	0	0	0	0.00669383	0	0	0	0	0	0.00703578	0	0	0	0	0	0	0	0	0	0	0	0	0	0	0	0	0	0
3212	8	0	0	0	0	0	0	0	0	0	0	0	0	0	0	0	0.0835907	0.0886751	0.102633	0	0	0	0	0	0	0	0	0	0	0	0	0	0	0	0	0	0	0	0	0	0	0	0	0	0	0	0	0	0	0	0	0	0	0	0	0	0	0	0	0	0	0	0	0	0	0	0
3212	9	0	0	0	0	0	0	0	0	0	0	0	0	0	0	0	0	0	0	0	0	0	0	0	0	0	0	0	0	0	0	0	0	0	0	0	0	0	0	0	0	0	0	0	0	0	0	0	0	0	0	0	0	0	0	0	0	0	0	0	0	0	0	0	0	0	0
3212	10	0	0	0	0	0	0	0	0	0	0	0	0	0	0	0	0	0.0678999	0.0224908	0	0	0	0	0	0	0	0	0	0	0	0	0	0	0	0	0	0	0	0	0	0	0	0	0	0	0.0405823	0	0	0	0	0	0	0	0	0	0	0	0	0	0	0	0	0	0	0	0	0
3212	11	0	0	0	0	0	0	0	0	0	0	0	0	0	0	0	0	0	0	0	0	0	0	0	0	0	0	0	0	0	0	0	0	0	0	0	0	0	0	0	0	0	0	0	0	0	0	0	0	0	0	0	0	0	0	0	0	0	0	0	0	0	0	0	0	0	0
3212	12	0	0	0	0	0	0.0902211	0	0	0	0	0	0	0	0	0	0	0	0	0	0	0	0	0	0	0	0	0	0	0	0	0	0	0	0	0	0	0	0	0	0	0	0	0	0	0	0	0	0	0	0	0	0	0	0	0	0	0	0	0	0	0	0	0	0	0	0
3212	13	0	0	0	0	0	0	0	0	0	0	0	0	0	0	0	0.026682	0	0.0507783	0	0	0	0	0	0	0.0492431	0	0.0644246	0	0	0	0	0	0	0	0	0	0	0	0	0	0	0	0	0	0	0	0	0	0	0	0	0	0	0	0	0	0	0	0	0	0	0	0	0	0	0
3212	14	0	0	0	0	0	0	0	0	0	0	0	0	0	0	0	0	0	0.0210988	0	0	0	0	0	0	0	0	0	0	0	0	0	0	0	0	0	0	0	0	0	0	0	0	0	0	0	0	0	0	0	0	0	0	0	0	0	0	0	0	0	0	0	0	0	0	0	0
3212	15	0	0	0	0	0	0	0	0	0	0	0	0	0	0	0	0	0	0	0	0	0	0	0	0	0	0	0	0	0	0	0	0	0	0	0	0	0	0	0	0	0	0	0	0	0	0	0	0	0	0	0	0	0	0	0	0	0	0	0	0	0	0	0	0	0	0
3212	16	0	0	0	0	0	0	0	0	0	0	0	0	0	0	0	0	0	0	0	0	0	0	0	0	0	0	0	0	0	0	0	0	0	0	0	0	0	0	0	0	0	0	0	0	0	0	0	0	0	0	0	0	0	0	0	0	0	0	0	0	0	0	0	0	0	0
3212	17	0	0	0	0	0.00694289	0	0	0	0	0.00466259	0	0	0	0	0	0	0	0	0	0	0	0	0	0	0	0	0	0	0	0	0	0	0	0	0	0	0	0	0	0	0	0	0	0	0	0	0	0	0	0	0	0	0	0	0	0	0	0.00226962	0	0	0	0	0	0	0	0
3212	18	0	0	0	0	0	0	0	0	0	0	0	0	0	0	0	0	0	0	0	0	0	0	0	0	0	0	0	0	0	0	0	0	0	0	0	0	0	0	0	0	0	0	0	0	0	0	0	0	0	0	0	0	0	0	0	0	0	0	0	0	0	0	0	0	0	0
3212	19	0	0	0	0	0	0	0	0	0	0	0	0	0	0	0	0	0	0	0	0	0	0	0	0	0	0	0	0	0	0	0	0	0	0	0	0	0	0	0	0	0	0	0	0	0	0	0	0	0	0	0	0	0	0	0	0	0	0	0	0	0	0	0	0	0	0
3212	20	0	0	0	0	0	0	0	0	0	0	0	0	0	0	0	0	0	0	0	0	0	0	0	0	0	0	0	0	0	0	0	0	0	0	0	0	0	0	0	0	0	0	0	0	0	0	0	0	0	0	0	0	0	0	0	0	0	0	0	0	0	0	0	0	0	0
3212	21	0	0	0	0	0	0	0	0	0	0	0	0	0	0	0	0	0	0	0	0	0	0	0	0	0	0	0	0	0	0	0	0	0	0	0	0	0	0	0	0	0	0	0	0	0	0	0	0	0	0	0	0	0	0	0	0	0	0	0	0	0	0	0	0	0	0
3212	22	0	0	0	0	0	0	0	0	0	0	0	0	0	0	0	0	0	0	0	0	0	0	0	0	0	0	0	0	0	0	0	0	0	0	0	0	0	0	0	0	0	0	0	0	0	0	0	0	0	0	0	0	0	0	0	0	0	0	0	0	0	0	0	0	0	0
3212	23	0	0	0	0	0	0	0	0	0	0	0	0	0	0	0	0	0	0	0	0	0	0	0	0	0	0	0	0	0	0	0	0	0	0	0	0	0	0	0	0	0	0	0	0	0	0	0	0	0	0	0	0	0	0	0	0	0	0	0	0	0	0	0	0	0	0
3212	24	0	0	0	0	0	0	0	0	0	0	0	0	0	0	0	0	0	0	0	0	0	0	0	0	0	0	0	0	0	0	0	0.0088086	0	0	0	0	0	0	0	0	0	0	0	0	0	0	0	0	0	0	0	0	0	0	0	0	0	0	0	0	0.0143529	0	0	0	0	0
3212	25	0	0	0	0.00338546	0	0	0	0	0	0	0	0	0	0	0	0	0	0	0	0	0	0	0	0	0	0.00416968	0	0.0128834	0	0	0	0.0201917	0	0	0	0	0.016828	0	0	0	0.00695822	0	0	0	0	0	0.0180859	0	0	0	0	0	0	0	0	0	0	0	0	0	0.0041321	0	0	0	0	0
3212	26	0	0	0	0	0	0	0	0	0	0	0	0	0	0	0	0	0	0	0	0	0	0	0	0	0	0	0	0	0	0	0	0	0	0	0	0	0	0	0	0	0	0	0	0	0	0	0	0	0	0	0	0	0	0	0	0	0	0	0	0	0	0	0	0	0	0
3212	27	0	0	0	0	0	0	0	0	0	0	0	0	0	0	0	0	0	0	0	0	0	0	0	0	0	0	0	0	0	0	0	0	0	0	0	0	0	0	0	0	0	0	0	0	0	0	0	0	0	0	0	0	0	0	0	0	0	0	0	0	0	0	0	0	0	0
3212	28	0	0	0	0	0	0	0	0	0	0	0	0	0	0	0	0	0	0	0	0	0	0	0	0	0	0	0	0	0	0	0	0	0	0	0	0	0	0	0	0	0	0	0	0	0	0	0	0	0	0	0	0	0	0	0	0	0	0	0	0	0	0	0	0	0	0
3212	29	0	0	0	0	0	0	0	0	0	0	0	0	0	0	0	0	0	0	0	0	0	0	0	0	0	0	0.00289053	0	0	0	0	0	0	0	0	0	0	0	0	0	0	0	0	0	0	0	0	0	0	0	0	0	0	0	0	0	0	0	0	0	0	0	0	0	0	0
3212	30	0	0	0	0	0	0	0	0	0	0	0	0	0	0	0	0	0	0	0	0	0	0	0	0	0	0	0	0	0	0	0	0	0	0	0	0	0	0	0	0	0	0	0	0	0	0	0	0	0	0	0	0	0	0	0	0	0	0	0	0	0	0	0	0	0	0
3212	31	0	0	0	0	0	0	0	0	0	0	0	0	0	0	0	0	0	0	0	0	0	0	0	0	0	0	0	0	0	0	0	0	0	0	0	0	0	0	0	0	0	0	0	0	0	0	0	0	0	0	0	0	0	0	0	0	0	0	0	0	0	0	0	0	0	0
3212	32	0	0	0	0	0	0	0	0	0	0	0	0	0	0	0	0	0	0	0	0	0	0	0	0	0	0	0	0	0	0	0	0	0	0	0	0	0	0	0	0	0	0	0	0	0	0	0	0	0	0	0	0	0	0	0	0	0	0	0	0	0	0	0	0	0	0
3212	33	0.238131	0.210803	0.258929	0.0719241	0.0695304	0.0888893	0.281746	0.304684	0.316089	0.138892	0.085969	0.0862135	0.261402	0.249122	0.235449	0	0	0	0.0357294	0	0.0439246	0.0897506	0.0989265	0.108502	0.10978	0.0751456	0.0622066	0.36572	0.26679	0.28326	0.0797608	0.0911559	0.0761152	0.0408256	0.0732038	0.0656156	0.124164	0.143951	0.0803651	0.0485467	0.0797167	0.0899135	0.0225303	0.0774691	0.087104	0.061429	0.0690555	0.113414	0.0987703	0.186045	0.0476499	0.267338	0.319019	0.266444	0.0992913	0.111367	0.0816126	0.285332	0.243712	0.302016	0.342688	0.331279	0.345947	0.0885187	0.108675	0.140322
3212	34	0.055752	0.0528878	0.0639138	0.033877	0	0	0.138889	0.0965859	0.126909	0.0086772	0	0.0200316	0.0863828	0.089792	0.0872547	0	0	0	0	0	0	0	0.00666436	0	0.0200417	0.0355643	0.0334931	0.0780488	0.0983257	0.111411	0.00799484	0.00527327	0.0169561	0	0	0.00513651	0	0.00947353	0.00852675	0	0.0163238	0.00873074	0	0	0.0111547	0	0.00724721	0	0.0491144	0.0758406	0.0263651	0.107754	0.0735587	0.102685	0	0.0151913	0	0.075524	0.0873418	0.0759333	0.0852617	0.117082	0.100184	0	0.027315	0
3212	35	0.12127	0.108329	0.127096	0.0736243	0.0748346	0.0727429	0.0992062	0.137854	0.13085	0.0621287	0.07194	0.106229	0.092392	0.0877666	0.0844847	0	0.0234206	0	0.138914	0.168519	0.0787961	0.0787754	0.102477	0.0925147	0.0523746	0.0822646	0.0654892	0.100002	0.0996367	0.101944	0.0537763	0.0422412	0.0531906	0.0437271	0.0727014	0.0601053	0.0830542	0.0903224	0.125697	0.044505	0.105193	0.068761	0.0835262	0.0783604	0.0715831	0.129073	0.110406	0.0805006	0.201835	0.209201	0.203695	0.114573	0.137313	0.0832219	0.0917739	0.0651626	0.0866827	0.0984188	0.0852287	0.104421	0.122964	0.120713	0.0986183	0.0998392	0.0976942	0.0836274
3212	36	0.0440265	0.0374328	0.0705095	0.00861669	0.0156862	0.0374589	0.0235135	0.0537651	0.0184661	0.0135965	0.0240198	0.0343318	0.0417515	0.0476926	0.0520303	0	0	0	0.0529751	0.02874	0.0304844	0.0426523	0.0329253	0.0385473	0.0138293	0.0219092	0.0146462	0.0335232	0.0422891	0.0306416	0.00760373	0.026387	0.00485666	0.0314449	0.0342663	0.0284386	0.0100029	0.0228779	0.0374823	0.0150323	0.0153321	0.0173044	0	0.0207365	0.023145	0.0311113	0.0384559	0.0434604	0.126254	0.0862356	0.0608806	0.0562043	0.0584425	0.0406389	0.0390877	0.0384045	0.0155004	0.0158917	0.013531	0.0356658	0.0418818	0.0488842	0.0418311	0.0187299	0.0228192	0.038866
3212	37	0	0	0	0	0	0	0	0	0	0	0	0	0	0	0	0	0.0283309	0	0.0224654	0.0159086	0.0454475	0	0	0	0	0	0	0	0	0	0	0	0.00688679	0	0	0	0.00693099	0	0	0	0.00612435	0	0.0078587	0	0	0	0	0	0	0	0	0	0	0	0	0	0	0	0	0	0	0	0	0.00775404	0	0.00553946
3212	38	0	0	0	0.0162588	0	0.00952064	0.00729421	0	0	0	0	0.0109736	0.00293191	0	0	0	0	0	0	0	0	0	0	0	0	0	0	0	0	0	0	0	0	0	0.00562123	0.00643066	0	0	0	0	0	0	0	0	0	0	0.0447474	0.0109671	0.0360539	0	0.0101858	0	0	0.017985	0.0098308	0	0.00709312	0.00443354	0.0245175	0.00546477	0.00589616	0	0.00626834	0	0	0
3212	39	0	0	0	0	0	0	0	0	0	0	0	0	0	0	0	0	0	0	0	0	0	0	0	0	0	0	0	0	0	0	0	0	0	0	0	0	0	0	0	0	0	0	0	0	0	0	0	0	0	0	0	0	0	0	0	0	0	0	0	0	0	0	0	0	0	0
3212	40	0	0	0	0	0	0	0	0	0	0	0	0	0	0	0	0	0	0	0	0	0	0	0	0	0	0	0	0	0	0	0	0	0	0	0	0	0	0	0	0	0	0	0	0	0	0	0	0	0	0	0	0	0	0	0	0	0	0	0	0	0	0	0	0	0	0
3212	41	0	0	0	0	0	0	0	0	0	0	0	0	0	0	0	0	0	0	0	0	0	0	0	0	0	0	0	0	0	0	0	0	0	0	0	0	0	0	0	0	0	0	0	0	0	0	0	0	0	0	0	0	0	0	0	0	0	0	0	0	0	0	0	0	0	0
3212	42	0	0	0	0	0	0	0	0	0	0	0	0	0	0	0	0	0	0	0	0	0	0	0	0	0	0	0	0	0	0	0	0	0	0	0	0	0	0	0	0	0	0	0	0	0	0	0	0	0	0	0	0	0	0	0	0	0	0	0	0	0	0	0	0	0	0
3213	0	0.329611	0.344087	0.288611	0.414324	0.45758	0.458091	0.291966	0.29188	0.305517	0.448239	0.49849	0.461771	0.343014	0.35984	0.374562	0.192273	0.184539	0.222465	0.359101	0.364482	0.350124	0.461027	0.395616	0.384875	0.465198	0.421483	0.432002	0.267576	0.339456	0.339605	0.444289	0.449504	0.447879	0.408159	0.451886	0.423489	0.484209	0.458706	0.437515	0.445003	0.486113	0.422588	0.453523	0.416389	0.457641	0.433632	0.44683	0.451605	0.361377	0.380681	0.394076	0.318492	0.271304	0.328468	0.46385	0.445252	0.436401	0.366951	0.373186	0.35153	0.275929	0.263349	0.306476	0.391915	0.40931	0.424402
3213	1	0.120661	0.133226	0.111653	0.146832	0.155429	0.13847	0.105785	0.0940449	0.123925	0.198026	0.150002	0.169526	0.128903	0.133311	0.129656	0.0679292	0.0621927	0.0643691	0.138045	0.155421	0.151405	0.162518	0.150449	0.132032	0.182756	0.170917	0.176232	0.0956527	0.131256	0.119565	0.162584	0.179138	0.163677	0.153439	0.172963	0.18317	0.173135	0.157786	0.14572	0.182992	0.182071	0.16338	0.162506	0.137638	0.17544	0.150981	0.164497	0.14704	0.131871	0.119538	0.148057	0.121117	0.0928143	0.130077	0.154208	0.176335	0.153178	0.130572	0.149679	0.136037	0.102506	0.0938451	0.110374	0.124203	0.121168	0.158839
3213	2	0.124585	0.135143	0.103733	0.166263	0.167612	0.153293	0.0855486	0.0617276	0.0676552	0.145897	0.210107	0.153782	0.105395	0.101236	0.100413	0.12184	0.0998254	0.11134	0.195257	0.202184	0.190608	0.192784	0.160409	0.132443	0.155569	0.144532	0.121741	0.0842676	0.0824754	0.0925734	0.140269	0.120895	0.136893	0.176287	0.163614	0.165586	0.14976	0.130784	0.111448	0.13863	0.124465	0.117512	0.17109	0.147277	0.150696	0.127574	0.14888	0.132425	0.0973139	0.102864	0.124679	0.0730033	0.0764797	0.0886198	0.112267	0.150627	0.155934	0.123818	0.104169	0.0845737	0.0627394	0.0660844	0.083932	0.109434	0.0829089	0.112957
3213	3	0.0356036	0.0329372	0.0270747	0.0418249	0.0485569	0.0548393	0.0148549	0.00446588	0.00723097	0.0137207	0.0187538	0.0354416	0.031234	0.0259862	0.025466	0.147432	0.149967	0.157339	0.0701387	0.0708518	0.0771553	0.0354892	0.0346551	0.0181779	0.0406585	0.014301	0.0186231	0.018057	0.0323236	0.0218721	0.0215158	0.0169693	0.0362702	0.0588236	0.0345616	0.0355305	0.0211762	0.0208957	0.0202697	0.0332608	0.0198545	0.0294094	0.0445541	0.0206326	0.0353931	0.0102465	0.0208174	0.01758	0.0170443	0.0108056	0.0173606	0.0192548	0.00815277	0.0100783	0.0232053	0.0356552	0.0280102	0.0320439	0.0296841	0.0236438	0.00740564	0.0121326	0.0169766	0.0166202	0.0105105	0.00501643
3213	4	0	0.00722988	0	0	0	0	0	0	0	0	0	0	0	0	0.00172546	0.0704816	0.0863673	0.0960583	0.075907	0.0549304	0.0728578	0	0	0	0	0	0	0	0	0	0.00446181	0	0	0.00357926	0.00451179	0	0	0	0	0	0	0	0	0	0	0	0	0	0	0	0	0	0	0	0	0	0	0	0	0	0	0	0	0	0	0
3213	5	0	0	0	0	0	0	0	0	0	0	0	0	0	0	0	0.0843457	0.0866463	0.102235	0.0066883	0.0235768	0.0108182	0	0	0	0	0	0	0	0	0	0	0	0	0	0	0	0	0	0	0	0	0	0	0	0	0	0	0	0	0	0	0	0	0	0	0	0	0	0	0	0	0	0	0	0	0
3213	6	0	0	0	0	0	0	0	0	0	0.00830213	0	0	0	0	0	0.0856494	0.0819372	0.0619667	0	0.0110132	0.00361382	0	0	0	0	0	0	0	0	0	0	0	0	0	0	0	0	0	0	0	0	0	0	0.00203998	0	0	0	0	0	0	0	0	0	0	0	0	0	0	0	0	0	0	0	0	0	0
3213	7	0	0	0	0	0	0	0	0	0	0	0	0	0	0	0	0.064178	0.085989	0.0619856	0	0	0	0	0	0	0	0	0	0	0	0	0	0	0	0	0	0	0	0	0	0	0	0	0	0	0	0	0	0	0	0	0	0	0	0	0	0	0	0	0	0	0	0	0	0	0	0
3213	8	0	0	0	0	0	0	0	0	0	0	0	0	0	0	0	0.0721323	0.0750489	0.0726012	0	0	0	0	0	0	0	0	0	0	0	0	0	0	0	0	0	0	0	0	0	0	0	0	0	0	0	0	0	0	0	0	0	0	0	0	0	0	0	0	0	0	0	0	0	0	0	0
3213	9	0	0	0	0	0	0	0	0	0	0	0	0	0	0	0	0.0240619	0.0362951	0.00691696	0	0	0	0	0	0	0	0	0	0	0	0	0	0	0	0	0	0	0	0	0	0	0	0	0	0	0	0	0	0	0	0	0	0	0	0	0	0	0	0	0	0	0	0	0	0	0	0
3213	10	0	0	0	0	0	0	0	0	0	0	0	0	0	0	0	0.0478263	0.047362	0.0319214	0	0	0	0	0	0	0	0	0	0	0	0	0	0	0	0	0	0	0	0	0	0	0	0	0	0.00485947	0	0	0	0	0	0	0	0	0	0	0	0	0	0	0	0	0	0	0	0	0	0
3213	11	0	0	0	0	0	0	0	0	0	0	0	0	0	0	0	0	0	0	0	0	0	0	0	0	0	0	0	0	0	0	0	0	0	0	0	0	0	0	0	0	0	0	0	0	0	0	0	0	0	0	0	0	0	0	0	0	0	0	0	0	0	0	0	0	0	0
3213	12	0	0	0	0	0	0	0	0	0	0	0	0	0	0	0	0	0	0	0	0	0	0	0	0	0	0	0	0	0	0	0	0	0	0	0	0	0	0	0	0	0	0	0	0	0	0	0	0	0	0	0	0	0	0	0	0	0	0	0	0	0	0	0	0	0	0
3213	13	0	0	0	0	0	0	0	0	0	0	0	0	0	0	0	0	0	0	0	0	0	0	0	0	0	0	0	0	0	0	0	0	0	0	0	0	0	0	0	0	0	0	0	0	0	0	0	0	0	0	0	0	0	0	0	0	0	0	0	0	0	0	0	0	0	0
3213	14	0	0	0	0	0	0	0	0	0	0	0	0	0	0	0	0	0	0.0108009	0	0	0	0	0	0	0	0	0	0	0	0	0	0	0	0	0	0	0	0	0	0	0	0	0	0	0	0	0	0	0	0	0	0	0	0	0	0	0	0	0	0	0	0	0	0	0	0
3213	15	0	0	0	0	0	0	0	0	0	0	0	0	0	0	0	0	0	0	0	0	0	0	0	0	0	0	0	0	0	0	0	0	0	0	0	0	0	0	0	0	0	0	0	0	0	0	0	0	0	0	0	0	0	0	0	0	0	0	0	0	0	0	0	0	0	0
3213	16	0	0	0	0	0	0	0	0	0	0	0	0	0	0	0	0.0123106	0	0	0	0	0	0	0	0	0	0	0	0	0	0	0	0	0	0	0	0	0	0	0	0	0	0	0	0	0	0	0	0	0	0	0	0	0	0	0	0	0	0	0	0	0	0	0	0	0	0
3213	17	0	0	0	0	0	0	0	0	0	0	0	0	0	0	0	0	0	0	0	0	0	0	0	0	0	0	0	0	0	0	0	0	0	0	0	0	0	0	0	0	0	0	0	0	0	0	0	0	0	0	0	0	0	0	0	0	0	0	0	0	0	0	0	0	0	0
3213	18	0	0	0	0	0	0	0	0	0	0	0	0	0	0	0	0	0	0	0	0	0	0	0	0	0	0	0	0	0	0	0	0	0	0	0	0	0	0	0	0	0	0	0	0	0	0	0	0	0	0	0	0	0	0	0	0	0	0	0	0	0	0	0	0	0	0
3213	19	0	0	0	0	0	0	0	0	0	0	0	0	0	0	0	0	0	0	0	0	0	0	0	0	0	0	0	0	0	0	0	0	0	0	0	0	0	0	0	0	0	0	0	0	0	0	0	0	0	0	0	0	0	0	0	0	0	0	0	0	0	0	0	0	0	0
3213	20	0	0	0	0	0	0	0	0	0	0	0	0	0	0	0	0	0	0	0	0	0	0	0	0	0	0	0	0	0	0	0	0	0	0	0	0	0	0	0	0	0	0	0	0	0	0	0	0	0	0	0	0	0	0	0	0	0	0	0	0	0	0	0	0	0	0
3213	21	0	0	0	0	0	0	0	0	0	0	0	0	0	0	0	0	0	0	0	0	0	0	0	0	0	0	0	0	0	0	0	0	0	0	0	0	0	0	0	0	0	0	0	0	0	0	0	0	0	0	0	0	0	0	0	0	0	0	0	0	0	0	0	0	0	0
3213	22	0	0	0	0	0	0	0	0	0	0	0	0	0	0	0	0	0	0	0	0	0	0	0	0	0	0	0	0	0	0	0	0	0	0	0	0	0	0	0	0	0	0	0	0	0	0	0	0.00244887	0	0	0	0	0	0	0	0	0	0	0	0	0	0	0	0	0	0
3213	23	0	0	0	0	0	0	0	0	0	0	0	0	0	0	0	0	0	0	0	0	0	0	0	0	0	0	0	0	0	0	0	0	0	0	0	0	0	0	0	0	0	0	0	0	0	0	0	0	0	0	0	0	0	0	0	0	0	0	0	0	0	0	0	0	0	0
3213	24	0	0	0.0207315	0	0	0	0	0	0	0	0	0	0	0	0	0	0	0	0	0	0	0	0	0	0	0	0	0	0	0	0	0	0	0	0	0	0	0	0	0	0	0	0	0	0	0	0	0	0	0	0	0	0	0	0	0	0	0	0	0	0	0	0	0	0	0
3213	25	0.0162712	0.0346584	0.0404156	0.00851665	0	0.0170787	0.00458739	0.0117071	0.00940942	0.023094	0	0.0219902	0	0.00652246	0.0139753	0	0	0	0	0	0	0.00598425	0	0.0876319	0.00617936	0.0289513	0.0273701	0.0131383	0.0220912	0.0364281	0.0191762	0.0142289	0.0185187	0.0303577	0.00416212	0.0225681	0.0211604	0.0169085	0.0357194	0.00514564	0.0178476	0.0254135	0.0155972	0	0	0.00757077	0.00637103	0.0303813	0	0.014744	0.00650444	0.0159811	0.021952	0.0252138	0.041893	0.00909519	0.0530491	0.00514851	0	0	0	0.019644	0.00584033	0	0.00928436	0.00671485
3213	26	0	0	0	0.10044	0.0549177	0.0326796	0	0	0	0.0462539	0	0.0451208	0	0	0	0	0	0	0	0	0	0	0	0	0.0443963	0.0901004	0.10939	0	0	0	0.13018	0.0734952	0.103243	0	0.0353518	0.0151784	0	0	0	0.064251	0.0179871	0.0519527	0.0204556	0	0	0	0	0	0	0	0	0	0.00865651	0	0	0	0	0	0	0	0	0	0	0.15146	0.0849372	0.0706511
3213	27	0	0	0	0	0	0	0	0	0	0	0	0	0	0	0	0	0	0	0	0	0	0	0	0	0	0	0	0	0	0	0	0	0	0	0	0.00633952	0	0	0	0	0	0	0	0	0	0	0	0	0	0	0	0	0	0	0	0	0	0	0	0	0	0	0	0	0	0.00931971
3213	28	0	0	0	0	0	0	0	0	0	0	0	0	0	0	0	0	0	0	0	0	0	0	0	0	0	0	0	0	0	0	0	0	0	0	0	0	0	0	0	0	0	0	0	0	0	0	0	0	0	0	0	0	0	0	0	0	0	0	0	0	0	0	0	0	0	0
3213	29	0	0	0	0	0	0	0	0	0	0	0	0	0	0	0	0	0	0	0	0	0	0	0	0	0	0	0	0	0	0	0	0	0	0	0	0	0	0	0	0	0	0	0	0	0	0	0	0	0	0	0	0	0	0	0	0	0	0	0	0	0	0	0	0	0	0
3213	30	0	0	0.00234197	0	0	0	0	0	0	0	0	0	0	0	0	0	0	0	0	0	0	0	0	0	0	0	0	0	0	0	0	0	0	0	0	0	0	0	0	0	0	0	0	0	0	0	0	0	0	0	0	0	0	0	0	0	0	0	0	0	0	0	0	0	0	0
3213	31	0	0	0	0	0	0	0	0	0	0	0	0	0	0	0	0	0	0	0	0	0	0	0	0	0	0	0	0	0	0	0	0	0	0	0	0	0	0	0	0	0	0	0	0	0	0	0	0	0	0	0	0	0	0	0	0	0	0	0	0	0	0	0	0	0	0
3213	32	0	0	0	0	0	0	0	0	0	0	0	0	0	0	0	0	0	0	0	0	0	0	0	0	0	0	0	0	0	0	0	0	0	0	0	0	0	0	0	0	0	0	0	0	0	0	0	0	0	0	0	0	0	0	0	0	0	0	0	0	0	0	0	0	0	0
3213	33	0.204045	0.209902	0.228572	0.0184397	0.0420333	0.051391	0.305074	0.353728	0.31656	0.0127364	0.0368934	0.0219729	0.22285	0.206482	0.236674	0	0	0	0.0218265	0.0352919	0.051201	0.0630142	0.0796243	0.116186	0.0228616	0.0421333	0.0441218	0.320417	0.256176	0.283339	0.0240396	0.0777314	0.0751061	0.051965	0.0542056	0.0604964	0.0822908	0.10877	0.158326	0.0380906	0.0753036	0.0721818	0.0786005	0.0943742	0.124939	0.155337	0.0691468	0.0752961	0.0558086	0.0950835	0.0593678	0.244476	0.327977	0.250796	0.0834872	0.0595867	0.0961417	0.198109	0.212382	0.232347	0.385527	0.353505	0.288259	0.102622	0.147148	0.132353
3213	34	0.0466342	0.0260372	0.0559508	0	0.00620255	0.00608843	0.0758664	0.077727	0.0516756	0	0	0.00741551	0.0338994	0.0362705	0.0108467	0	0	0	0	0	0	0	0	0	0.0127885	0	0	0.107731	0.06154	0.0220229	0.00408213	0.00478925	0.00348099	0.00759666	0	0	0	0	0.0169009	0.00355953	0.0114911	0	0	0.022883	0	0	0.0101257	0.00737074	0.0290801	0	0.0178073	0.0550641	0.0678069	0.0675554	0.0101494	0.0205107	0	0.00885485	0.0177147	0.0439741	0.051386	0.0725266	0.0874291	0	0.00699702	0.0167066
3213	35	0.104965	0.0767801	0.107439	0.0443594	0.0645276	0.0659613	0.0976635	0.10472	0.109998	0.0960025	0.0564956	0.0741333	0.0897505	0.0850849	0.0515311	0.00954042	0	0	0.0926128	0.0694304	0.0628426	0.0663308	0.130959	0.0853363	0.0390288	0.0446038	0.036034	0.0874414	0.0746816	0.0845937	0.0319785	0.0481982	0	0.057365	0.0644686	0.0468677	0.0682682	0.0958285	0.0485072	0.0443654	0.0520393	0.0647714	0.0266983	0.0629845	0.0479108	0.088092	0.0772209	0.0854774	0.171178	0.261449	0.177	0.10489	0.101631	0.0728131	0.068947	0.0928604	0.0543787	0.096129	0.0696584	0.0890616	0.114508	0.113408	0.100712	0.0409926	0.100801	0.0382043
3213	36	0.0176237	0	0.0134772	0.0171841	0	0	0.0130276	0	0.00802893	0.00772733	0.0292581	0	0.0410177	0.0452661	0.0516879	0	0	0	0.0303481	0.00592489	0.0159056	0.012852	0.0482881	0.0433175	0.0131699	0.0317455	0.0247377	0	0	0	0	0.00765123	0	0.0395581	0.00650439	0.0250917	0	0	0	0.0339448	0.0128272	0.0401824	0.00837022	0.0715088	0.00798018	0.0173539	0.042739	0.0454489	0.103373	0	0.0419117	0.0477214	0.023226	0.0263785	0.0419923	0.0100785	0.0229079	0.00830425	0.0334242	0.020011	0	0	0	0.0504065	0.0184505	0.0248367
3213	37	0	0	0	0.0212428	0.0031407	0	0	0	0	0	0	0	0	0	0	0	0.00382981	0	0.0100756	0.00689412	0.0134678	0	0	0	0.0101584	0.00348304	0	0	0	0	0	0.00341989	0.010755	0.0128698	0	0.0156832	0	0.0103201	0.0108942	0.00553216	0	0.00685332	0	0.0194141	0	0	0.0133725	0	0.00901022	0.0148348	0.00697802	0	0	0	0	0	0	0	0.00455967	0	0	0	0	0.00710388	0.0084842	0
3213	38	0	0	0	0.0205737	0	0.0221075	0.00562739	0	0	0	0	0.0088467	0.00393638	0	0.00346283	0	0	0	0	0	0	0	0	0	0.00723561	0.00774981	0.00974824	0.00571913	0	0	0.0174236	0.00398009	0.00417807	0	0.00777004	0	0	0	0.0147	0.00522432	0	0.00575607	0.0186057	0	0	0.00921283	0	0.00492721	0.0239434	0	0.0062583	0	0	0	0	0	0	0.0300698	0.00554246	0.0188219	0	0.00550583	0	0.0052433	0	0
3213	39	0	0	0	0	0	0	0	0	0	0	0	0	0	0	0	0	0	0	0	0	0	0	0	0	0	0	0	0	0	0	0	0	0	0	0	0	0	0	0	0	0	0	0	0	0	0	0	0	0	0	0	0	0	0	0	0	0	0	0	0	0	0	0	0	0	0
3213	40	0	0	0	0	0	0	0	0	0	0	0	0	0	0	0	0	0	0	0	0	0	0	0	0	0	0	0	0	0	0	0	0	0	0	0	0	0	0	0	0	0	0	0	0	0	0	0	0	0	0	0	0	0	0	0	0	0	0	0	0	0	0	0	0	0	0
3213	41	0	0	0	0	0	0	0	0	0	0	0	0	0	0	0	0	0	0	0	0	0	0	0	0	0	0	0	0	0	0	0	0	0	0	0	0	0	0	0	0	0	0	0	0	0	0	0	0	0	0	0	0	0	0	0	0	0	0	0	0	0	0	0	0	0	0
3213	42	0	0	0	0	0	0	0	0	0	0	0	0	0	0	0	0	0	0	0	0	0	0	0	0	0	0	0	0	0	0	0	0	0	0	0	0	0	0	0	0	0	0	0	0	0	0	0	0	0	0	0	0	0	0	0	0	0	0	0	0	0	0	0	0	0	0
3267	0	0.262362	0.265646	0.258515	0.546383	0.517801	0.549235	0.322619	0.325387	0.327779	0.552819	0.535701	0.536932	0.341914	0.338584	0.341176	0.0252172	0.0264537	0.0238869	0.21191	0.205221	0.213954	0.305047	0.312362	0.311914	0.539416	0.552038	0.536442	0.303073	0.309342	0.294071	0.550075	0.527081	0.563713	0.489347	0.483008	0.510209	0.332685	0.331566	0.339075	0.525982	0.5287	0.561556	0.55809	0.561492	0.561358	0.328694	0.336767	0.337088	0.303114	0.297554	0.285997	0.308804	0.319808	0.303112	0.362269	0.339616	0.340041	0.333652	0.317604	0.334338	0.290222	0.288287	0.290704	0.593175	0.582421	0.58655
3267	1	0.108909	0.105751	0.103406	0.214399	0.212657	0.212219	0.13087	0.124101	0.126455	0.227076	0.218968	0.209674	0.13819	0.134186	0.130461	0.00741817	0.00601594	0.00497012	0.086494	0.092234	0.0974678	0.12244	0.123516	0.120217	0.215494	0.212198	0.208586	0.119606	0.123737	0.120459	0.218605	0.210599	0.211393	0.208938	0.214372	0.216669	0.133515	0.132965	0.134419	0.215865	0.215691	0.225165	0.220897	0.204799	0.218896	0.135983	0.13052	0.131787	0.114816	0.119706	0.119713	0.125544	0.11975	0.121734	0.141584	0.136663	0.134174	0.13365	0.12891	0.129946	0.114973	0.119238	0.115977	0.236668	0.236726	0.226207
3267	2	0.0666286	0.0675113	0.0694874	0.0495259	0.0459182	0.0458237	0.0266115	0.0302686	0.0275836	0.0559817	0.0508916	0.0530933	0.0278822	0.0290469	0.0283021	0.00495042	0.00233565	0.00810162	0.138699	0.144244	0.142339	0.0610095	0.0561435	0.0580507	0.0424995	0.0479331	0.0462919	0.0245345	0.0227054	0.0253184	0.0501623	0.0604044	0.056924	0.0708265	0.0781162	0.0768715	0.0268792	0.0268974	0.0278526	0.0459094	0.0470215	0.0501873	0.0491253	0.0412194	0.0435135	0.0327026	0.0273054	0.0322743	0.0259025	0.0283873	0.0270369	0.0266527	0.0273614	0.0252593	0.0304106	0.0300429	0.0279738	0.0267301	0.0251177	0.0276386	0.0250356	0.0240523	0.0220691	0.0475745	0.0504586	0.0507097
3267	3	0.0154202	0.0125352	0.0151899	0.00261975	0.0031568	0.00299703	0.00138445	0.00221928	0	0.00577361	0.00446401	0.00548565	0.000507988	0.000663648	0.00148956	0.00635128	0.00677531	0.0070033	0.0481895	0.0484229	0.0537856	0.0111308	0.0120098	0.0100984	0.003753	0.00198636	0.00190905	0.000421909	0.000716667	0.0015178	0.00396317	0.00518279	0.00663281	0.00950614	0.014891	0.014952	0.000711468	0.00287383	0.000714824	0.00288629	0.00394318	0.00347339	0.00237086	0.00214783	0.00440976	0.00142302	0.00131455	0.00149304	0.000862551	0.00158759	0.00183292	0.00200912	0.00156103	0.00117078	0.0016584	0.00141195	0.000832233	0.00143394	0.00128042	0.00111137	0.00142634	0.000557213	0.00123028	0.0031359	0.00250926	0.00191013
3267	4	0.00285212	0.00360497	0.00239459	0	0	0	0	0	0	0	0	0	0	0	0	0.00975278	0.0179628	0.0116338	0.0457182	0.0553404	0.0579458	0.00174821	0.00236589	0.00143239	0	0.000414851	0	0	0	0	0	0	0	0	0	0	0	0	0	0	0	0	0	0	0	0	0	0	0	0	0	0	0	0	0	0	0	0	0	0	0	0	0	0	0	0
3267	5	0.000290786	0	0	0	0	0	0	0	0	0	0	0	0	0	0	0.00711832	0.00612947	0.0121846	0.012317	0.0125297	0.0145854	0	0	0	0	0	0	0	0	0	0	0	0	0.000484645	0	0	0	0	0	0	0	0	0	0	0	0	0	0	0	0	0	0	0	0	0	0	0	0	0	0	0	0	0	0	0	0
3267	6	0	0	0	0	0	0	0	0	0	0	0	0	0	0	0	0.0238799	0.0262865	0.0211261	0.0137626	0.0160704	0.0185638	0	0	0	0	0	0	0	0	0	0	0	0	0	0	0	0	0	0	0	0	0	0	0	0	0	0	0	0	0	0	0	0	0.000246332	0	0	0	0	0	0	0	0	0	0	0	0
3267	7	0	0	0	0	0	0	0	0	0	0	0	0	0	0	0	0.0188016	0.0194367	0.0223946	0.00240442	0.00204087	0.00156981	0	0	0	0	0	0.000344774	0	0	0	0	0	0	0	0	0	0	0	0	0	0	0	0	0	0	0	0	0	0	0	0	0	0	0	0	0	0	0	0	0	0	0	0	0	0	0
3267	8	0	0	0	0	0	0	0	0	0	0	0	0	0	0	0	0.0370861	0.0375508	0.0362276	0.00180707	0.00562841	0.0006487	0	0	0	0	0	0	0	0	0	0	0	0	0	0	0	0	0	0	0	0	0	0	0	0	0	0	0	0	0	0	0	0	0	0	0	0	0	0	0	0	0	0	0	0	0
3267	9	0.000804779	0	0	0	0.00142615	0	0	0	0	0	0.00163223	0.00107094	0	0.000559421	0.000774544	0.0353672	0.0338873	0.0369243	0	0	0	0.000787789	0	0	0	0	0	0	0	0	0	0	0	0	0	0	0	0	0	0	0	0	0	0	0	0.000848709	0	0	0.000383268	0	0	0.00146543	0	0	0.00129456	0	0	0.0005927	0	0	0	0	0.000730607	0	0	0.000877611
3267	10	0	0	0	0.000469924	0.000466996	0.00163851	0	0	0	0.00117231	0	0	0	0	0	0.0455314	0.0418249	0.0480712	0.00192631	0.00161849	0.00154331	0.00029026	0	0	0	0	0	0	0	0	0	0	0	0	0	0	0	0	0	0.000330887	0	0	0.000606084	0	0	0.000262466	0	0	0.000480356	0	0	0.000253715	0	0	0	0	0	0	0	0	0	0	0	0	0	0.00028027
3267	11	0	0	0	0	0	0	0	0	0	0	0	0	0	0	0	0.0422267	0.0473202	0.0512063	0	0	0.000448752	0	0	0	0	0	0	0	0	0	0	0	0	0	0	0	0	0	0	0	0	0	0	0	0	0	0	0	0	0	0	0	0	0	0	0	0	0	0.000352752	0	0	0	0	0	0	0
3267	12	0.0471874	0.0402699	0.045836	0.022699	0.0250888	0.0226031	0.0552279	0.0572076	0.0540925	0.0260001	0.0206575	0.0285171	0.0333773	0.0374224	0.0337299	0.0616877	0.0610583	0.0613082	0.0266664	0.0299761	0.028573	0.0340812	0.032257	0.0301084	0.00841668	0.00599515	0.00542192	0.0487082	0.0559254	0.0481207	0.00235384	0.0036273	0.00678192	0.0215275	0.0226772	0.0162584	0.030845	0.0324799	0.0337345	0	0.00411605	0.00674752	0.0334186	0.0280654	0.0316623	0.0428804	0.0385917	0.0435704	0.0762378	0.0591688	0.064701	0.0588198	0.054545	0.0611113	0.0395504	0.036574	0.0391968	0.0398107	0.0336286	0.0300904	0.0518253	0.0452047	0.0403332	0	0.00329836	0.0119477
3267	13	0.0157859	0.0204734	0.0194345	0.00298611	0.00583932	0.00558352	0.0273406	0.0219447	0.0222102	0.000617606	0.00188711	0.000398798	0.0137191	0.0128698	0.0159356	0.0499377	0.0515942	0.0595665	0.00725694	0.00638758	0.00372082	0.0105368	0.00662489	0.00695405	0	0.000894617	0.000527262	0.0205657	0.0178291	0.0194999	0	0	0.000866658	0.0014556	0.00432803	0.00561622	0.0124902	0.0132193	0.0109044	0	0	0	0.000589927	0.00441943	0.00155177	0.0113304	0.0165668	0.0158078	0.0246165	0.0224021	0.0195353	0.0224251	0.0222089	0.0234667	0.012615	0.0140481	0.0148408	0.011913	0.0174627	0.0143902	0.0204112	0.017229	0.0179597	0.00122641	0.00109716	0.000578095
3267	14	0.273687	0.272414	0.271349	0.0690168	0.0898824	0.0734479	0.291633	0.286038	0.291956	0.0510833	0.07165	0.07949	0.291034	0.292251	0.292714	0.0804143	0.0735752	0.0797704	0.111824	0.092234	0.11084	0.258764	0.275614	0.288088	0.0983481	0.0651674	0.102115	0.319309	0.304771	0.32395	0.0629878	0.0795286	0.0699115	0.0969035	0.067979	0.0751708	0.310653	0.301116	0.294096	0.0960752	0.10574	0.0621238	0.0588167	0.0720527	0.0474995	0.295324	0.293078	0.288676	0.308625	0.307814	0.321942	0.295937	0.296711	0.304742	0.265885	0.289	0.294813	0.291945	0.313452	0.303133	0.333277	0.329227	0.334842	0.0469723	0.0276449	0.0525792
3267	15	0.115515	0.115395	0.115507	0.0693363	0.074902	0.071498	0.120298	0.126674	0.125022	0.0598304	0.0683019	0.063592	0.127811	0.127414	0.127553	0.0598518	0.0650271	0.0637466	0.0707397	0.0753245	0.0644833	0.126647	0.112287	0.104838	0.0689254	0.0891339	0.0762455	0.137646	0.137147	0.138386	0.087784	0.0904901	0.0580293	0.0611684	0.0718549	0.0551026	0.127786	0.13178	0.129921	0.0921228	0.0736904	0.0697197	0.055809	0.0684825	0.0757335	0.124136	0.128154	0.122643	0.118123	0.131163	0.134559	0.127933	0.1297	0.131837	0.120313	0.12605	0.121108	0.129101	0.13576	0.131729	0.134267	0.141755	0.141699	0.0502844	0.0697832	0.0490739
3267	16	0.0726686	0.0720798	0.0768211	0.0190955	0.0171014	0.0133132	0.0211434	0.0248202	0.0236431	0.0178585	0.0223469	0.0177338	0.0227942	0.022988	0.0261698	0.0514064	0.0522048	0.0539931	0.106573	0.101201	0.0915246	0.0559604	0.0530812	0.0532854	0.0201625	0.0212825	0.0193377	0.0248953	0.0260579	0.0246894	0.0225003	0.0217853	0.0231877	0.0325158	0.0390581	0.0261111	0.0218268	0.0241908	0.0276796	0.0164207	0.0186924	0.0180024	0.015465	0.0128048	0.0133959	0.0235258	0.0256671	0.0227713	0.0242491	0.0283873	0.0212544	0.0262851	0.0257623	0.0244445	0.0209385	0.024165	0.0242886	0.0265405	0.0226267	0.022735	0.0258329	0.0317286	0.0313534	0.013429	0.0208068	0.016114
3267	17	0.0133316	0.0174277	0.0164192	0	0	0	0.000765751	0.000653107	0.000354119	0.000435112	0	0	0.00114587	0.000436149	0	0.0492033	0.0500678	0.0487679	0.0401579	0.0368936	0.0392248	0.00796861	0.0108031	0.012629	0.000430568	0.000620878	0	0.00088004	0.00021525	0.000762221	0	0.000482602	0.000471007	0.0017424	0.00158197	0.00117948	0.000632429	0.000639123	0.000814948	0	0	0	0	0.000572857	0	0.00109959	0.00135426	0.000638705	0.000929813	0.000284348	0.000907338	0.000937774	0	0.000382297	0.000727855	0.00062159	0.000384396	0.000342174	0.000853497	0.00196847	0.000662822	0.000689409	0.000773478	0.000452588	0	0.000319584
3267	18	0.00222165	0.00358638	0.00178038	0	0	0	0	0	0	0	0	0	0	0	0	0.0444298	0.0457937	0.0484196	0.046645	0.0409929	0.027737	0.000899372	0.00107826	0.00106341	0	0	0	0	0	0	0	0	0	0	0	0	0	0	0	0	0	0	0	0	0	0	0	0	0	0	0	0	0	0	0	0	0	0	0	0	0	0	0	0	0	0
3267	19	0	0	0	0	0	0	0	0	0	0	0	0	0	0	0	0.0411251	0.038772	0.037621	0.00934088	0.00879833	0.0100393	0	0	0	0	0	0	0	0	0	0	0	0	0	0	0	0	0	0	0	0	0	0	0	0	0	0	0	0	0	0	0	0	0	0	0	0	0	0	0	0	0	0	0	0	0
3267	20	0	0	0	0	0	0	0	0	0	0	0	0	0	0	0	0.0458986	0.0372455	0.0329143	0.0118981	0.016858	0.0122749	0	0	0	0	0	0	0	0	0	0	0	0	0	0	0	0	0	0	0	0	0	0	0	0	0	0	0	0	0	0	0	0	0	0.000197926	0	0	0	0	0	0	0	0	0	0	0
3267	21	0	0	0	0	0	0	0	0	0	0	0	0	0	0	0	0.0370861	0.0372455	0.0297529	0.000525771	0.00135124	0.00166491	0	0	0	0	0	0	0	0	0	0	0	0	0	0	0	0	0	0	0	0	0	0	0	0	0	0	0	0	0	0	0	0	0	0	0	0	0	0	0	0	0	0	0	0	0
3267	22	0.00233635	0.00246356	0.00229709	0.00296923	0.00367837	0.00164125	0.00210651	0.000442781	0.00090457	0.000535351	0.00276625	0.00292531	0.000772211	0.00357841	0.00130713	0.0374533	0.0375508	0.0372726	0.00439688	0.00587614	0.00706605	0.00241584	0.00185761	0.00103999	0.00142786	0.00196728	0.00106159	0	0.00119359	0.00293842	0.00119042	0.000463703	0.00146526	0.00416553	0.00213316	0.00121872	0.00173359	0.00100608	0.000594537	0.00297849	0.00177597	0.00152806	0.00227511	0.00212834	0.00142098	0.00178999	0.000522015	0.00289631	0.00127403	0.00116476	0.00041222	0.00293328	0.00186433	0.00183014	0.00233829	0.00144122	0.00207105	0.00316466	0.00295175	0.00212289	0.00206708	0.00169098	0.00105674	0.00324579	0.00232003	0.0012821
3267	23	0	0	0	0	0	0	0	0	0	0	0	0	0	0	0	0.0218604	0.0270035	0.02213	0	0	0	0	0	0	0	0	0	0	0	0	0	0	0	0	0	0	0	0	0	0	0	0	0	0	0	0	0	0	0	0	0	0	0	0	0	0	0	0	0	0	0	0	0	0	0	0
3267	24	0	0	0	0	0	0	0	0	0	0	0	0	0	0	0	0.0151607	0.0139287	0.0117896	0	0	0	0	0	0	0	0	0	0	0	0	0	0	0	0	0	0	0	0	0	0	0	0	0	0	0	0	0	0	0	0	0	0	0	0	0	0	0	0	0	0	0	0	0	0	0	0
3267	25	0	0	0	0	0	0	0	0	0	0	0	0	0	0	0	0.00915104	0.00735187	0.00351482	0	0	0	0	0	0	0	0	0	0	0	0	0	0	0	0	0	0	0	0	0	0	0	0	0	0	0	0	0	0	0	0	0	0	0	0	0	0	0	0	0	0	0	0	0	0	0	0
3267	26	0	0	0	0	0	0	0	0	0	0	0	0	0	0	0	0.00712211	0.00569809	0.00779673	0	0	0	0	0	0	0	0	0	0	0	0	0	0	0	0	0	0	0	0	0	0	0	0	0	0	0	0	0	0	0	0	0	0	0	0	0	0	0	0	0	0	0	0	0	0	0	0
3267	27	0	0	0	0	0	0	0	0	0	0	0	0.000470816	0	0	0	0.028834	0.0298771	0.022269	0	0	0	0	0	0	0	0	0	0	0	0	0.000378512	0	0	0	0	0	0	0	0.000193838	0	0	0	0.000575478	0	0	0	0	0	0	0	0	0	0	0	0	0	0.000276787	0	0	0	0	0	0	0.000697853	0	0
3267	28	0	0	0	0	0	0	0	0	0	0	0	0	0	0	0	0.0198775	0.0212147	0.0220027	0	0	0	0	0	0	0	0	0	0	0	0	0	0	0	0.000792455	0	0	0	0	0	0	0	0	0	0	0	0	0	0	0	0	0	0	0	0	0	0	0	0	0	0	0	0	0	0	0	0
3267	29	0	0.000647304	0.000652547	0.000499289	0.00119808	0	0	0	0	0.000817594	0.000734024	0.000616337	0.000853443	0	0.000386979	0.0205039	0.021083	0.0236847	0	0	0	0.000272595	0	0.000281496	0.00112577	0.000367851	0.000542916	0	0	0.000286636	0	0.000354652	0.000623877	0.000626449	0	0	0	0	0	0.000992477	0.000630085	0.000961887	0.00137518	0.00126381	0.000558679	0	0	0	0.000386092	0.00129089	0.00162342	0	0.00072774	0.000336456	0	0.000366948	0	0.000881107	0	0.000335805	0	0.000340394	0.00127213	0.00155515	0.0025496	0.00104648
3267	30	0	0	0	0	0.000883992	0	0	0.000243729	0	0	0	0	0	0	0	0.0154057	0.011732	0.0159188	0	0	0	0	0	0	0	0	0.00117483	0.000360643	0	0	0	0	0	0	0	0.000641247	0.000241543	0.00126736	0	0.000436963	0	0.000535248	0	0.000552456	0	0	0.000159197	0	0	0	0.000484758	0	0	0.000327289	0.000217168	0	0	0	0	0.000230033	0	0	0	0.00158313	0.000384649	0.000523238
3267	31	0	0	0	0	0	0	0	0	0	0	0	0	0	0	0	0.0177752	0.0206363	0.0179138	0	0	0	0	0	0	0	0	0	0	0	0	0	0	0	0	0	0	0	0	0	0	0	0	0	0	0	0	0	0	0	0.0010897	0	0	0	0	0	0	0	0	0	0	0	0	0	0	0	0
3267	32	0	0	0	0	0	0	0	0	0	0	0	0	0	0	0	0.00565589	0.00743811	0.00596793	0	0	0	0	0	0	0	0	0	0	0	0	0	0	0	0	0	0	0	0	0	0	0	0	0	0	0	0	0	0	0	0	0	0	0	0	0	0	0	0	0	0	0	0	0	0	0	0
3267	33	0	0	0	0	0	0	0	0	0	0	0	0	0	0	0	0.0131638	0.00899382	0.00886069	0	0	0	0	0	0	0	0	0	0	0	0	0	0	0	0	0	0	0	0	0	0	0	0	0	0	0	0	0	0	0	0	0	0	0	0	0	0	0	0	0	0	0	0	0	0	0	0
3267	34	0	0	0	0	0	0	0	0	0	0	0	0	0	0	0	0.00172869	0.00122119	0.00128746	0	0	0	0	0	0	0	0	0	0	0	0	0	0	0	0	0	0	0	0	0	0	0	0	0	0	0	0	0	0	0	0	0	0	0	0	0	0	0	0	0	0	0	0	0	0	0	0
3267	35	0	0	0	0	0	0	0	0	0	0	0	0	0	0	0	0.000784094	0.00170732	0	0	0	0	0	0	0	0	0	0	0	0	0	0	0	0	0	0	0	0	0	0	0	0	0	0	0	0	0	0	0	0	0	0	0	0	0	0	0	0	0	0	0	0	0	0	0	0	0
3267	36	0	0	0	0	0	0	0	0	0	0	0	0	0	0	0	0	0	0	0	0	0	0	0	0	0	0	0	0	0	0	0	0	0	0	0	0	0	0	0	0	0	0	0	0	0	0	0	0	0	0	0	0	0	0	0	0	0	0	0	0	0	0	0	0	0	0
3267	37	0	0	0	0	0	0	0	0	0	0	0	0	0	0	0	0	0	0	0	0.000261703	0	0	0	0	0	0	0	0	0	0	0	0	0	0	0	0	0	0	0	0	0	0	0	0	0	0	0	0	0	0	0	0	0	0	0	0	0	0.000242727	0	0	0	0	0	0	0	0
3267	38	0	0.000193981	0.000910476	0	0	0	0	0	0	0	0	0	0	0	0	0	0	0	0	0	0	0	0	0	0	0	0	0	0	0	0	0	0	0	0	0	0	0	0	0	0	0	0.000586237	0	0	0	0	0	0	0	0	0	0	0	0	0	0	0	0	0	0	0	0	0	0	0
3267	39	0	0	0	0	0	0	0	0	0	0	0	0	0	0	0	0	0	0	0	0	0	0	0	0	0	0	0	0	0.000359733	0	0	0	0	0	0	0	0	0	0	0	0	0	0	0	0	0	0	0.000354932	0	0	0	0	0	0	0	0	0	0	0	0	0	0	0	0	0	0
3267	40	0	0	0	0	0	0	0	0	0	0	0	0	0	0	0	0	0	0	0.000746695	0.000494798	0	0	0	0	0	0	0	0	0	0	0	0	0	0	0	0	0	0	0	0	0	0	0	0	0	0	0	0	0	0	0	0	0	0	0	0	0	0	0	0.000230979	0	0	0	0	0	0
3267	41	0	0	0	0	0	0	0	0	0	0	0	0	0	0	0	0	0	0	0	0	0	0	0	0	0	0	0	0	0	0	0	0	0	0	0	0	0	0	0	0	0	0	0	0	0	0	0	0	0	0	0	0	0	0	0	0	0	0	0	0	0	0	0	0	0	0
3267	42	0	0	0	0	0	0	0	0	0	0	0	0	0	0	0	0	0	0	0	0	0	0	0	0	0	0	0	0	0	0	0	0	0	0	0	0	0	0	0	0	0	0	0	0	0	0	0	0	0	0	0	0	0	0	0	0	0	0	0	0	0	0	0	0	0	0
3267	43	0	0	0	0	0	0	0	0	0	0	0	0	0	0	0	0.000781917	0	0	0	0	0	0	0	0	0	0	0	0	0	0	0	0	0	0	0	0	0	0	0	0	0	0	0	0	0	0	0	0	0	0	0	0	0	0	0	0	0	0	0	0	0	0	0	0	0	0
3274	0	0.671182	0.668752	0.664967	0.726474	0.726855	0.731124	0.731313	0.731641	0.723872	0.710507	0.714916	0.71495	0.738776	0.738975	0.729398	0.129701	0.132693	0.152585	0.442768	0.424743	0.439943	0.67164	0.672011	0.66505	0.706798	0.714898	0.706765	0.729739	0.737231	0.739967	0.697196	0.706944	0.710437	0.699678	0.700737	0.700924	0.743421	0.727791	0.744698	0.713752	0.709866	0.708302	0.71897	0.714286	0.724469	0.727458	0.731828	0.723404	0.609316	0.620495	0.617593	0.744858	0.736751	0.736383	0.742625	0.738331	0.736356	0.743719	0.733105	0.736883	0.737785	0.734678	0.728103	0.694915	0.698169	0.713165
3274	1	0.211225	0.210137	0.210256	0.224669	0.229137	0.231218	0.222626	0.217412	0.22827	0.229319	0.224688	0.220985	0.223172	0.216883	0.222341	0.045566	0.0492043	0.050745	0.167226	0.160623	0.162055	0.214625	0.216169	0.210392	0.243547	0.233407	0.243389	0.227563	0.221169	0.216137	0.238637	0.233506	0.23318	0.2357	0.230349	0.226104	0.215081	0.224997	0.217874	0.234055	0.235315	0.239584	0.232809	0.237542	0.223307	0.223659	0.224011	0.225012	0.237034	0.231007	0.227349	0.212066	0.215424	0.218736	0.218574	0.217447	0.221367	0.217986	0.219449	0.222589	0.217528	0.21815	0.227532	0.25	0.24584	0.236353
3274	2	0.092452	0.0909503	0.0975286	0.0470863	0.0422228	0.0366884	0.0460606	0.0478514	0.0465858	0.0536071	0.0543336	0.0576835	0.0364259	0.0415657	0.0482616	0.0540989	0.0215864	0.0158809	0.175967	0.178058	0.174306	0.089677	0.0887187	0.0941636	0.0481134	0.049238	0.0472737	0.040195	0.0415996	0.0438963	0.0584896	0.0531279	0.0540455	0.05972	0.0629918	0.059164	0.0414976	0.0472124	0.037428	0.0505188	0.051377	0.0491554	0.0482202	0.0481728	0.0515651	0.0469911	0.044161	0.05047	0.113637	0.109863	0.116956	0.0412045	0.0478242	0.0448802	0.0388016	0.0442217	0.0422775	0.038295	0.0474452	0.0405275	0.0418881	0.0459737	0.0423419	0.0550847	0.0533147	0.0489134
3274	3	0.0239759	0.0229819	0.0244657	0.00177031	0.00178521	0.000969358	0	0.00309599	0	0.00656714	0.00606247	0.0063813	0.00162655	0.00257639	0	0.00786445	0.0105695	0.00837388	0.0613794	0.061393	0.0616291	0.0231718	0.0190106	0.0205992	0.00154075	0.00245699	0.00257227	0.00250263	0	0	0.00567744	0.00642273	0.00233666	0.00490243	0.00592283	0.0138081	0	0	0	0.00167434	0.00344253	0.00295879	0	0	0.000659093	0.00189139	0	0.00111404	0.0354156	0.0326364	0.031993	0.00187181	0	0	0	0	0	0	0	0	0.00279943	0	0.00202259	0	0.00267612	0.00156888
3274	4	0.00116574	0.00717915	0.00278192	0	0	0	0	0	0	0	0	0	0	0	0	0.00425413	0.0067927	0.0125104	0.0746814	0.0766021	0.0740663	0.000887069	0.00409097	0.0077981	0	0	0	0	0	0	0	0	0	0	0	0	0	0	0	0	0	0	0	0	0	0	0	0	0.00459762	0.00571047	0.00610818	0	0	0	0	0	0	0	0	0	0	0	0	0	0	0
3274	5	0	0	0	0	0	0	0	0	0	0	0	0	0	0	0	0.0112786	0.0051199	0.00354321	0.0252739	0.0300473	0.0280301	0	0	0.00104233	0	0	0	0	0	0	0	0	0	0	0	0	0	0	0	0	0	0	0	0	0	0	0	0	0	0.000288611	0	0	0	0	0	0	0	0	0	0	0	0	0	0	0	0
3274	6	0	0	0	0	0	0	0	0	0	0	0	0	0	0	0	0.113488	0.0584102	0.041296	0.0336351	0.03691	0.0345271	0	0	0.000955074	0	0	0	0	0	0	0	0	0	0	0	0	0	0	0	0	0	0	0	0	0	0	0	0	0	0	0	0	0	0	0	0	0	0	0	0	0	0	0	0	0	0
3274	7	0	0	0	0	0	0	0	0	0	0	0	0	0	0	0	0.0288414	0.0414268	0.0250225	0.00323253	0.00807215	0.00727939	0	0	0	0	0	0	0	0	0	0	0	0	0	0	0	0	0	0	0	0	0	0	0	0	0	0	0	0	0	0	0	0	0	0	0	0	0	0	0	0	0	0	0	0	0
3274	8	0	0	0	0	0	0	0	0	0.00127183	0	0	0	0	0	0	0.0798684	0.0914247	0.0698182	0.00997829	0.0152604	0.0139976	0	0	0	0	0	0	0	0	0	0	0	0	0	0	0	0	0	0	0	0	0	0	0	0	0	0	0	0	0	0	0	0	0	0	0	0	0	0	0	0	0	0	0	0	0
3274	9	0	0	0	0	0	0	0	0	0	0	0	0	0	0	0	0.029012	0.0396809	0.0526698	0.000775494	0.00325839	0.000763888	0	0	0	0	0	0	0	0	0	0	0	0	0	0	0	0	0	0	0	0	0	0	0	0	0	0	0	0	0	0	0	0	0	0	0	0	0	0	0	0	0	0	0	0	0
3274	10	0	0	0	0	0	0	0	0	0	0	0	0	0	0	0	0.0947158	0.106821	0.0986903	0.0039766	0.00503212	0.00340266	0	0	0	0	0	0	0	0	0	0	0	0	0	0	0	0	0	0	0	0	0	0	0	0	0	0	0	0	0	0	0	0	0	0	0	0	0	0	0	0	0	0	0	0	0
3274	11	0	0	0	0	0	0	0	0	0	0	0	0	0	0	0	0.0286707	0.0474583	0.0558195	0.000701392	0	0	0	0	0	0	0	0	0	0	0	0	0	0	0	0	0	0	0	0	0	0	0	0	0	0	0	0	0	0	0	0	0	0	0	0	0	0	0	0	0	0	0	0	0	0	0
3274	12	0	0	0	0	0	0	0	0	0	0	0	0	0	0	0	0.0899373	0.0980911	0.103765	0	0	0	0	0	0	0	0	0	0	0	0	0	0	0	0	0	0	0	0	0	0	0	0	0	0	0	0	0	0	0	0	0	0	0	0	0	0	0	0	0	0	0	0	0	0	0	0
3274	13	0	0	0	0	0	0	0	0	0	0	0	0	0	0	0	0.0383983	0.0425379	0.0465454	0	0	0	0	0	0	0	0	0	0	0	0	0	0	0	0	0	0	0	0	0	0	0	0	0	0	0	0	0	0	0	0	0	0	0	0	0	0	0	0	0	0	0	0	0	0	0	0
3274	14	0	0	0	0	0	0	0	0	0	0	0	0	0	0	0	0.0866948	0.0849171	0.0957156	0	0	0	0	0	0	0	0	0	0	0	0	0	0	0	0	0	0	0	0	0	0	0	0	0	0	0	0	0	0	0	0	0	0	0	0	0	0	0	0	0	0	0	0	0	0	0	0
3274	15	0	0	0	0	0	0	0	0	0	0	0	0	0	0	0	0.0296947	0.0346017	0.0376213	0	0	0	0	0	0	0	0	0	0	0	0	0	0	0	0	0	0	0	0	0	0	0	0	0	0	0	0	0	0	0	0	0	0	0	0	0	0	0	0	0	0	0	0	0	0	0	0
3274	16	0	0	0	0	0	0	0	0	0	0	0	0	0	0	0	0.0580241	0.0577753	0.0593192	0	0	0	0	0	0	0	0	0	0	0	0	0	0	0	0	0	0	0	0	0	0	0	0	0	0	0	0	0	0	0	0	0	0	0	0	0	0	0	0	0	0	0	0	0	0	0	0
3274	17	0	0	0	0	0	0	0	0	0	0	0	0	0	0	0	0.0196258	0.0217451	0.0227478	0	0	0	0	0	0	0	0	0	0	0	0	0	0	0	0	0	0	0	0	0	0	0	0	0	0	0	0	0	0	0	0	0	0	0	0	0	0	0	0	0	0	0	0	0	0	0	0
3274	18	0	0	0	0	0	0	0	0	0	0	0	0	0	0	0	0.0314013	0.0317447	0.0335967	0	0	0	0	0	0	0	0	0	0	0	0	0	0	0	0	0	0	0	0	0	0	0	0	0	0	0	0	0	0	0	0	0	0	0	0	0	0	0	0	0	0	0	0	0	0	0	0
3274	19	0	0	0	0	0	0	0	0	0	0	0	0	0	0	0	0.00875342	0.00612869	0.00520651	0	0	0	0	0	0	0	0	0	0	0	0	0	0	0	0	0	0	0	0	0	0	0	0	0	0	0	0	0	0	0	0	0	0	0	0	0	0	0	0	0	0	0	0	0	0	0	0
3274	20	0	0	0	0	0	0	0	0	0	0	0	0	0	0	0	0.00910575	0.0103819	0.00752721	0	0	0	0	0	0	0	0	0	0	0	0	0	0	0	0	0	0	0	0	0	0	0	0	0	0	0	0	0	0	0	0	0	0	0	0	0	0	0	0	0	0	0	0	0	0	0	0
3274	21	0	0	0	0	0	0	0	0	0	0	0	0	0	0	0	0.00031612	0.000487291	0.000626437	0	0	0	0	0	0	0	0	0	0	0	0	0	0	0	0	0	0	0	0	0	0	0	0	0	0	0	0	0	0	0	0	0	0	0	0	0	0	0	0	0	0	0	0	0	0	0	0
3274	22	0	0	0	0	0	0	0	0	0	0	0	0	0	0	0	0.000689031	0.000401731	0	0	0	0	0	0	0	0	0	0	0	0	0	0	0	0	0	0	0	0	0	0	0	0	0	0	0	0	0	0	0	0	0	0	0	0	0	0	0	0	0	0	0	0	0	0	0	0	0
3274	23	0	0	0	0	0	0	0	0	0	0	0	0	0	0	0	0	0	0	0	0	0	0	0	0	0	0	0	0	0	0	0	0	0	0	0	0	0	0	0	0	0	0	0	0	0	0	0	0	0	0	0	0	0	0	0	0	0	0	0	0	0	0	0	0	0	0
3274	24	0	0	0	0	0	0	0	0	0	0	0	0	0	0	0	0	0	0	0	0	0	0	0	0	0	0	0	0	0	0	0	0	0	0	0	0	0	0	0	0	0	0	0	0	0	0	0	0	0	0	0	0	0	0	0	0	0	0	0	0	0	0	0	0	0	0
3274	25	0	0	0	0	0	0	0	0	0	0	0	0	0	0	0	0	0	0	0	0	0	0	0	0	0	0	0	0	0	0	0	0	0	0	0	0	0	0	0	0	0	0	0	0	0	0	0	0	0	0	0	0	0	0	0	0	0	0	0	0	0	0	0	0	0	0
3274	26	0	0	0	0	0	0	0	0	0	0	0	0	0	0	0	0	0	0	0	0	0	0	0	0	0	0	0	0	0	0	0	0	0	0	0	0	0	0	0	0	0	0	0	0	0	0	0	0	0	0	0	0	0	0	0	0	0	0	0	0	0	0	0	0	0	0
3274	27	0	0	0	0	0	0	0	0	0	0	0	0	0	0	0	0	0	0.00037428	0	0	0	0	0	0	0	0	0	0	0	0	0	0	0	0	0	0	0	0	0	0	0	0	0	0	0	0	0	0	0	0	0	0	0	0	0	0	0	0	0	0	0	0.0011982	0	0	0	0
3274	28	0	0	0	0	0	0	0	0	0	0	0	0	0	0	0	0	0	0	0	0	0	0	0	0	0	0	0	0	0	0	0	0	0	0	0	0	0	0	0	0	0	0	0	0	0	0	0	0	0	0	0	0	0	0	0	0	0	0	0	0	0	0	0	0	0	0
3274	29	0	0	0	0	0	0	0	0	0	0	0	0	0	0	0	0	0	0	0.00040577	0	0	0	0	0	0	0	0	0	0	0	0	0	0	0	0	0	0	0	0	0	0	0	0	0	0	0	0	0	0	0	0	0	0	0	0	0	0	0	0	0	0	0	0	0	0	0
3274	30	0	0	0	0	0	0	0	0	0	0	0	0	0	0	0	0	0	0	0	0	0	0	0	0	0	0	0	0	0	0	0	0	0	0	0	0	0	0	0	0	0	0	0	0	0	0	0	0	0	0	0	0	0	0	0	0	0	0	0	0	0	0	0	0	0	0
3274	31	0	0	0	0	0	0	0	0	0	0	0	0	0	0	0	0	0	0	0	0	0	0	0	0	0	0	0	0	0	0	0	0	0	0	0	0	0	0	0	0	0	0	0	0	0	0	0	0	0	0	0	0	0	0	0	0	0	0	0	0	0	0	0	0	0	0
3274	32	0	0	0	0	0	0	0	0	0	0	0	0	0	0	0	0	0	0	0	0	0	0	0	0	0	0	0	0	0	0	0	0	0	0	0	0	0	0	0	0	0	0	0	0	0	0	0	0	0	0	0	0	0	0	0	0	0	0	0	0	0	0	0	0	0	0
3274	33	0	0	0	0	0	0	0	0	0	0	0	0	0	0	0	0	0	0	0	0	0	0	0	0	0	0	0	0	0	0	0	0	0	0	0	0	0	0	0	0	0	0	0	0	0	0	0	0	0	0	0	0	0	0	0	0	0	0	0	0	0	0	0	0	0	0
3274	34	0	0	0	0	0	0	0	0	0	0	0	0	0	0	0	0	0	0	0	0	0	0	0	0	0	0	0	0	0	0	0	0	0	0	0	0	0	0	0	0	0	0	0	0	0	0	0	0	0	0	0	0	0	0	0	0	0	0	0	0	0	0	0	0	0	0
3274	35	0	0	0	0	0	0	0	0	0	0	0	0	0	0	0	0	0	0	0	0	0	0	0	0	0	0	0	0	0	0	0	0	0	0	0	0	0	0	0	0	0	0	0	0	0	0	0	0	0	0	0	0	0	0	0	0	0	0	0	0	0	0	0	0	0	0
3274	36	0	0	0	0	0	0	0	0	0	0	0	0	0	0	0	0	0	0	0	0	0	0	0	0	0	0	0	0	0	0	0	0	0	0	0	0	0	0	0	0	0	0	0	0	0	0	0	0	0	0	0	0	0	0	0	0	0	0	0	0	0	0	0	0	0	0
3274	37	0	0	0	0	0	0	0	0	0	0	0	0	0	0	0	0	0	0	0	0	0	0	0	0	0	0	0	0	0	0	0	0	0	0	0	0	0	0	0	0	0	0	0	0	0	0	0	0	0	0	0	0	0	0	0	0	0	0	0	0	0	0	0	0	0	0
3289	0	0.546409	0.546173	0.54455	0.578451	0.581743	0.584605	0.606466	0.605874	0.597858	0.571644	0.569581	0.574825	0.602951	0.606324	0.604939	0.206548	0.205311	0.206085	0.377481	0.374326	0.379062	0.540807	0.550458	0.539653	0.563475	0.559213	0.558813	0.612713	0.610314	0.613024	0.56389	0.569621	0.571117	0.551771	0.55266	0.55513	0.606309	0.602451	0.605426	0.56927	0.571858	0.568116	0.589849	0.592206	0.581488	0.601912	0.599301	0.598591	0.321464	0.314897	0.307939	0.606128	0.606518	0.612578	0.608516	0.612276	0.606732	0.607994	0.601968	0.607944	0.60909	0.610321	0.613566	0.586474	0.57027	0.577191
3289	1	0.226624	0.218964	0.220798	0.239538	0.237787	0.234739	0.249652	0.250635	0.250254	0.227081	0.234795	0.227872	0.251471	0.245639	0.248039	0.0824442	0.0812247	0.0832421	0.162104	0.156287	0.163532	0.220706	0.216425	0.216406	0.232881	0.234337	0.235197	0.252099	0.24896	0.249793	0.226689	0.22512	0.227594	0.23417	0.235098	0.236271	0.244119	0.251469	0.246525	0.231491	0.230588	0.236715	0.23834	0.243177	0.239604	0.240488	0.243591	0.245026	0.167748	0.167704	0.157257	0.248403	0.252614	0.247976	0.247387	0.249329	0.251508	0.249605	0.248454	0.242567	0.247016	0.253567	0.247881	0.237184	0.230439	0.24584
3289	2	0.155928	0.162058	0.161228	0.139422	0.138891	0.137554	0.123648	0.1248	0.120101	0.152175	0.148876	0.149219	0.118851	0.118777	0.115751	0.0691411	0.0724724	0.0732208	0.208528	0.205079	0.205734	0.165138	0.162841	0.16945	0.155526	0.156225	0.154735	0.113147	0.112394	0.114011	0.157738	0.163723	0.154287	0.159852	0.159143	0.155838	0.119666	0.118339	0.1194	0.154928	0.153725	0.153483	0.141461	0.130886	0.140186	0.126464	0.124799	0.123488	0.329118	0.336614	0.345199	0.117217	0.115324	0.114858	0.114452	0.117405	0.116679	0.120705	0.121387	0.123572	0.115058	0.117031	0.117191	0.141754	0.164087	0.14142
3289	3	0.0467784	0.0486175	0.0476562	0.0383409	0.0378133	0.0363323	0.0192538	0.017037	0.0311098	0.0424987	0.0388855	0.0415315	0.0248572	0.0277355	0.0285245	0.0246807	0.0231486	0.0226289	0.0745069	0.0740266	0.0721198	0.0496196	0.0471126	0.0498142	0.0435634	0.0442932	0.0450057	0.0188578	0.0279778	0.0209116	0.0433544	0.0346207	0.0397224	0.0462731	0.0427516	0.0415091	0.0277626	0.0236005	0.0250037	0.039993	0.0372015	0.0368817	0.0299211	0.0306832	0.033187	0.0275732	0.0305657	0.030417	0.125014	0.121857	0.122737	0.0239293	0.0242851	0.0237374	0.029004	0.0175477	0.0220394	0.0198939	0.0232837	0.0241042	0.0270418	0.0178692	0.0195728	0.0332613	0.0290515	0.0310795
3289	4	0.0198874	0.0199789	0.0211733	0.00424778	0.00376566	0.00645551	0.000826577	0.00157692	0.000375307	0.00653597	0.00724371	0.00643002	0.00187046	0.00148239	0.00268783	0.0381589	0.0381993	0.0365296	0.0791493	0.0823365	0.0791283	0.0185487	0.0196244	0.0211642	0.00455489	0.00579329	0.00610053	0.003028	0.000150935	0.0022192	0.00824642	0.006662	0.00727985	0.00778229	0.010272	0.0102695	0.00203536	0.00381584	0.00364615	0.0040543	0.00655359	0.00470958	0.000112732	0.00253111	0.00529834	0.00356324	0.00169043	0.0024788	0.0503244	0.0512161	0.058081	0.00432162	0.00115822	0.000639874	0.000528733	0.00344269	0.00282799	0.00174499	0.00483799	0.00157071	0.00179414	0.0011514	0.00174304	0.00105614	0.00604378	0.00409508
3289	5	0.0042417	0.00325302	0.00402561	0	0	0.000158588	0	0	0	0	0.00024086	0	0	0	0	0.016979	0.0170138	0.0162443	0.0263324	0.027293	0.0266776	0.00414474	0.00269999	0.00122623	0	0	0.000149391	0	0	0	0	0.000180756	0	0.000150807	0	0.000719061	0	0	0	0	0	0	0	0	0.000110618	0	0	0	0.00530708	0.00705804	0.00608207	0	0	0	0	0	0	0	0	0	0	0	0	0	0	0
3289	6	0.000131775	0.000815888	0.000568859	0	0	0	0	0	0	0	0	0	0	0	0	0.056013	0.0551314	0.0536629	0.0326491	0.0341544	0.0333846	0.000698195	0.00071817	0.00170762	0	0	0	0	0	0	0	0	0	0	0	0	0	0	0	0	0	0	0	0	0	0	5.3557e-05	0	0.00096455	0.000611702	0.00265838	0	0	0	0	0	0	0	0	6.01157e-05	0	0	0	0	0	0
3289	7	0	0	0	0	0	0	5.6228e-05	0	5.80044e-05	0	0	0	0	0	0	0.0239806	0.0229032	0.0247302	0.0108069	0.0135703	0.0119069	0	0	0.000228247	0	7.14138e-05	0	0	0	0	0	0	0	0	0	0	0	5.41539e-05	0	0	0	0	0	0	0	0	0	0	0	0	0	0	0	0	0	0	0	0	0	0	0	6.07406e-05	4.64444e-05	0	0	8.98163e-05
3289	8	0	0	0	0	0	5.84154e-05	0	0	0	0	0	0	0	0	0	0.066778	0.065765	0.0640884	0.0143839	0.0162386	0.0143938	0	0	0.000209141	0	0	0	0	0	0	0	0	0	0	0	0	0	0	0	0	0	0	0	0	0	0	0	0	0	0	0	0	4.92065e-05	0	0	0	0	0	0	0	0	0	0	0	0	0
3289	9	0	0	0	0	0	0	0	0	0	0	0	0	0	4.13802e-05	0	0.0295819	0.0269931	0.0290943	0.00462822	0.0050435	0.00460112	0	0	0	0	0	0	0	0	0	0	0	0	0	0	0	0	0	0	0	0	0	0	0	0	0	0	0	0	0	0	0	0	0	0	0	0	0	0	0	0	0	0	0	0	0
3289	10	0	0	0	0	0	0	0	0	0.000187775	0	0	0	0	0	0	0.0660779	0.066992	0.0652198	0.00632043	0.00716237	0.00619666	0	0	0	0	0	0	0	0	0	0	0	0	0	0	0	0	0	0	0	0	0	0	0	0	0	0	0	0	0	0	0	0	0.000209951	0	0	0	0	0	0	0	0	0	0	0	0
3289	11	0	0	0	0	0	9.62464e-05	0	0	0	0	0	0	0	0	0	0.0291443	0.0272385	0.0281245	0.00108851	0.0019684	0.00171195	0	0	0	0	0	0	0	5.05906e-05	0	0	0	0	0	0	0	0	0	0	0	0	0	0	0	0	0	0	0	0	0	0	0	0	0	0	0	0	0	0	0	0	0	0	0	0	0
3289	12	0	0	0	0	0	0	0	0	5.5916e-05	0	0	0	0	0	5.85644e-05	0.0629272	0.0639655	0.0620679	0.0015926	0.00234981	0.00149079	0	0	0	0	0	0	0	0	0	0	0	0	0	0	0	0	0	0	0	0	0	0	0	0	0	0	0	0	0	0	0	0	0	0	0	0	0	0	7.36377e-05	0	0	0	0	0	0
3289	13	0	0	0	0	0	0	0	0	0	0	0	0	0	0	0	0.0264312	0.0268295	0.027478	0.000280902	0	0	5.94545e-05	0	0	0	0	0	0	0	0	0	0	0	0	0	0	0	0	0	0	0	0	0	0	0	0	0	0	0	0	0	0	0	0	0	0	0	0	0	0	0	0	0	0	0	0
3289	14	0	0	0	0	0	0	0	0	0	0	0	0	0	0	0	0.0482237	0.0534954	0.0511575	0	0	0	0	0	0	0	0	0	0	0	0	0	0	0	0	0	0	0	0	0	0	0	0	0	0	0	0	0	0	0	0	0	0	0	0	0	0	0	0	0	0	0	0	0	0	0	0
3289	15	0	0	0	0	0	0	0	0	0	0	0	0	0	0	0	0.0203922	0.0215945	0.022144	5.55567e-05	0	0	0	6.38188e-05	0	0	6.74807e-05	0	0	0	0	0	0	0	0	0	0	0	0	0	0	0	0	0	0	0	0	0	0	0	0	0	0	0	0	0	0	0	0	0	0	0	0	0	0	0	0
3289	16	0	0	0	0	0	0	0	0	0	0	0	0	0	0	0	0.0500617	0.0495692	0.0499453	0	0	0	0	0	0	0	0	0	0	0	0	0	0	0	0	0	0	0	0	0	0	0	0	0	0	0	0	0	0	0	0	0	0	5.1226e-05	0	0	0	0	0	0	0	0	0	0	0	0	0
3289	17	0	0	0	0	0	0	0	0	0	0	0	0	0	0	0	0.0162788	0.0182408	0.0183456	0	0	0	0	0	0	0	0	0	0	0	0	0	0	0	0	0	0	0	0	0	0	0	0	0	0	0	0	0	0	0	0	0	0	0	0	0	0	0	0	0	0	0	0	0	0	0	0
3289	18	0	0	0	0	0	0	0	0	0	0	0	0	0	0	0	0.0315949	0.030265	0.0299833	0	0	0	0	0	0	0	0	0	0	0	0	0	0	0	0	0	0	0	0	0	0	0	0	0	0	0	0	0	0	0	0	0	0	0	0	0	0	0	0	0	0	0	0	0	0	0	0
3289	19	0	0	0	0	0	0	0	0	0	0	0	0	0	0	0	0.0104149	0.0123514	0.0113953	0	0	0	0	0	0	0	0	0	0	0	0	0	0	0	0	0	0	0	0	0	0	0	0	0	0	0	0	0	0	0	0	0	0	0	0	0	0	0	0	0	0	0	0	0	0	0	0
3289	20	0	0	0	0	0	0	0	0	0	0	0	0	0	0	0	0.0164538	0.0160323	0.0167292	0	0	0	0	0	0	0	0	0	0	0	0	0	0	0	0	0	0	0	0	0	0	0	0	0	0	0	0	0	0	5.97404e-05	0	0	0	0	0	0	0	0	0	0	0	0	0	0	0	0	0
3289	21	0	0	0	0	0	0	0	0	0	0	0	0	0	0	0	0.00460663	0.00309024	0.00403852	0	0	0	0	0	0	0	0	0	0	0	0	0	0	0	0	0	0	0	0	0	0	0	0	0	0	0	0	0	0	0	0	0	0	0	0	0	0	0	0	0	0	0	0	0	0	0	0
3289	22	0	0	0	0	0	0	0	0	0	0	0	0	0	0	0	0.00241713	0.00171459	0.00332493	0	0	0	0	0	0	0	0	0	0	0	0	0	0	0	0	0	0	0	0	0	0	0	0	0	0	0	0	0	0	0	0	0	0	0	0	0	0	0	0	0	0	0	0	0	0	0	0
3289	23	0	0	0	0	0	0	0	0	0	6.56548e-05	7.43831e-05	0	0	0	0	0.000162118	0.000251123	0.000289326	0	0	0	0	0	0	0	0	0	0	0	0	0	0	0	0	0	0	0	0	0	0	0	0	0	0	0	0	0	0	0	0	0	0	0	0	0	0	0	5.7011e-05	0	0	0	0	0	0	0	0
3289	24	0	0	0	0	0	0	0	0	0	0	0	0	0	0	0	0.000353361	0.00020703	0	0	0	0	0	0	0	0	0	0	0	0	0	0	0	0	0	0	0	0	0	0	0	0	0	0	0	0	0	0	0	0	0	0	0	0	0	0	0	0	0	0	0	0	0	0	0	0	0
3289	25	0	0	0	0	0	0	0	0	0	0	0	0	0	0	0	0	0	0	0	0	0	5.96743e-05	0	0	0	0	0	0	0	0	0	0	0	0	0	0	0	0	0	0	0	0	0	0	0	0	0	0	0	0	0	0	0	0	0	0	0	0	0	0	0	0	0	0	0	0
3289	26	0	0	0	0	0	0	0	0	0	0	0	0	0	0	0	0	0	0	0	0	0	0	0	0	0	0	0	0	0	0	0	0	0	0	0	0	0	0	0	0	0	0	0	0	0	0	0	0	0	0	0	0	0	0	0	0	0	0	0	0	0	0	0	0	0	0
3289	27	0	8.40406e-05	0	0	0	0	0	0	0	0	0	0	0	0	0	0	0	0	0	0	0	0	0	0	0	0	0	0	0	0	0	0	0	0	0	0	0	0	0	0	0	0	0	4.7691e-05	0	0	0	0	0	0	4.65466e-05	0	0	0	0	0	0	0	0	0	0	0	0	0	0.000107449	0
3289	28	0	0	0	0	0	0	0	0	0	0	0	0	0	0	0	0	0	0	0	0.000103618	0	0	0	0	0	0	0	0	0	0	0	0	0	0	0	0	0	0	0	0	0	0	0	0	0	0	0	0	0	0	0	0	0	0	0	0	0	0	0	0	0	0	0	0	0	0
3289	29	0	0	0	0	0	0	0	7.67063e-05	0	0	0.000253476	0.000122591	0	0	0	0	0	0.000172865	9.17026e-05	0	0	0.000219473	0	0.000141302	0	0	0	0.00015623	0.000102866	0	8.15035e-05	0	0	0	7.57643e-05	0.000262854	0.000107205	0.000270575	0	0.00026392	7.4029e-05	0	0.000245247	0.000469067	0.000125756	0	0	0	0	0	0	0	0	0	0.000111912	0	8.40712e-05	0	0	0	0	0	0	0.000270865	0	0.00028462
3289	30	0	0	0	0	0	0	3.9365e-05	0	0	0	0	0	0	0	0	8.12732e-05	0	5.73922e-05	0	0	0	0	0	0	0	0	0	0	0	0	0	0	0	0	0	0	0	0	0	0	0	0	7.01127e-05	0	0	0	0	0	0	0	0	0	0	0	0	0	0	0	6.85711e-05	0.000108016	0	0	0	0	0	0
3289	31	0	0	0	0	0	0	5.78368e-05	0	0	0	5.07474e-05	0	0	0	0	7.34624e-05	0	0	0	0	6.03834e-05	0	5.62328e-05	0	0	0	0	0	4.93675e-05	0	0	0	0	0	0	0	0	0	0	0	0	0	0	0	0	0	0	0	0	0	0	0	0	0	0	0	0	0	0	0	0	0	0	0	0	0
3289	32	0	5.50561e-05	0	0	0	0	0	0	0	0	0	0	0	0	0	0	0	0	0	0	0	0	0	0	0	0	0	0	0	0	0	0	0	0	0	0	0	0	0	0	0	0	0	0	0	0	0	0	0	4.17676e-05	0	0	0	0	0	0	0	0	0	0	0	0	0	0	0	0
3289	33	0	0	0	0	0	0	0	0	0	0	0	0	0	0	0	0	0	0	0	0	0	0	0	0	0	0	0	0	0	0	0	0	0	0	0	0	0	0	0	0	0	0	0	0	0	0	0	0	0	0	0	0	0	0	0	0	0.000129048	0	0	0	0	0	0	0	0	0
3289	34	0	0	0	0	0	0	0	0	0	0	0	0	0	0	0	0	0	0	0	0	0	0	0	0	0	0	0	0	0	0	0	0	0	0	0	0	0	0	0	0	0	0	0	0	0	0	0	0	0	0	0	0	0	0	0	0	0	0	0	0	0	0	0	0	0	0
3289	35	0	0	0	0	0	0	0	0	0	0	0	0	0	0	0	0	0	0	0	0	0	0	0	0	0	0	0	0	0	0	0	0	0	0	0	0	0	0	0	0	0	9.51336e-05	0	0	0	0	0	0	0	0	0	0	0	0	0	0	0	0	0	0	0	0	0	0	0	0
3289	36	0	0	0	0	0	0	0	0	0	0	0	0	0	0	0	0	0	0	0	0	0	0	0	0	0	0	0	0	0	4.16666e-05	0	7.26894e-05	0	0	0	0	0	0	0	0	0	0	0	0	0	0	0	0	0	0	0	0	0	0	0	0	0	0	0	0	0	0	0	0	0	0
3289	37	0	0	0	0	0	0	0	0	0	0	0	0	0	0	0	0	0	0	0	6.07014e-05	0	0	0	0	0	0	0	0	0	0	0	0	0	0	0	0	0	0	0	0	0	0	0	0	0	0	0	0	0	0	0	0	0	0	0	0	0	0	0	0	0	0	0	0	0	0
3290	0	0.537243	0.535914	0.533077	0.566166	0.569106	0.563186	0.609658	0.586374	0.597486	0.552434	0.553526	0.55093	0.602171	0.594564	0.590833	0.190746	0.189358	0.195595	0.377924	0.365611	0.368611	0.528722	0.5324	0.532091	0.548031	0.549136	0.53973	0.599135	0.598519	0.601765	0.543393	0.558039	0.542449	0.539337	0.53793	0.539085	0.589882	0.588618	0.594285	0.554123	0.548257	0.560848	0.564459	0.577619	0.58024	0.587652	0.592704	0.589396	0.31081	0.313897	0.309957	0.602516	0.59638	0.604094	0.599608	0.598237	0.598257	0.5987	0.596292	0.584033	0.602382	0.597673	0.606337	0.591079	0.557707	0.550866
3290	1	0.214258	0.218528	0.222373	0.227477	0.233327	0.2319	0.240346	0.249921	0.249045	0.228823	0.232822	0.229608	0.243702	0.248694	0.240281	0.0814064	0.0797296	0.0825515	0.162079	0.160094	0.160233	0.223102	0.224132	0.21537	0.233573	0.232327	0.228852	0.244257	0.248925	0.245472	0.228707	0.220922	0.222276	0.230937	0.230541	0.228639	0.24447	0.246863	0.241625	0.22795	0.22699	0.233618	0.238212	0.226828	0.230927	0.246387	0.245457	0.238468	0.170505	0.167259	0.166069	0.248396	0.249371	0.241638	0.247829	0.242443	0.25084	0.24058	0.237668	0.239957	0.248398	0.247489	0.249293	0.240978	0.217269	0.221139
3290	2	0.168208	0.168449	0.163691	0.15454	0.149382	0.151149	0.134828	0.134923	0.134015	0.1681	0.163959	0.162612	0.127519	0.127224	0.135456	0.0695945	0.0754364	0.0708753	0.207274	0.206261	0.206873	0.169619	0.169651	0.168696	0.174148	0.168965	0.177996	0.129182	0.126293	0.127503	0.180558	0.181172	0.173327	0.170126	0.16991	0.172004	0.13091	0.13128	0.136874	0.177912	0.1726	0.151603	0.152766	0.154955	0.149079	0.136065	0.134003	0.138203	0.325281	0.331082	0.33555	0.127324	0.124026	0.124271	0.122537	0.130982	0.128337	0.128538	0.129444	0.135148	0.127922	0.129485	0.126878	0.128219	0.184372	0.190227
3290	3	0.0534045	0.0530711	0.0536783	0.0453511	0.0405843	0.0460349	0.0146552	0.0265861	0.0178687	0.0464311	0.0446625	0.0459867	0.02267	0.0284496	0.0302223	0.0221074	0.0266021	0.0281121	0.0779225	0.0766963	0.0767312	0.0514205	0.0497918	0.0540092	0.0400294	0.0470567	0.0473289	0.023609	0.0253806	0.0216278	0.0438498	0.0334059	0.0511956	0.0477802	0.05196	0.0495036	0.0319388	0.0321064	0.0270256	0.0378064	0.0453255	0.0450667	0.0420323	0.0354088	0.0320813	0.0255213	0.0246745	0.0316377	0.116396	0.120289	0.120002	0.0206333	0.0286975	0.0276733	0.0280184	0.0283375	0.0222321	0.0316191	0.0319013	0.038338	0.0167855	0.0236645	0.0168321	0.0326457	0.0341969	0.0339238
3290	4	0.024048	0.0210724	0.0238433	0.00646532	0.0076013	0.00773	0.000513287	0.00219656	0.00158455	0.00337244	0.00503027	0.0108625	0.0039378	0.00106778	0.00299641	0.0385483	0.0392515	0.0377059	0.0787018	0.0796748	0.0827493	0.0217754	0.0220684	0.0246709	0.00421766	0.00251629	0.00588037	0.00381694	0.000882475	0.00363238	0.00349271	0.00646107	0.0107527	0.0105696	0.00965877	0.0107677	0.00280038	0.00113334	0.000190939	0.00220779	0.00682723	0.00886422	0.00253087	0.00518984	0.00767319	0.00437542	0.00275205	0.0022941	0.0635461	0.0601446	0.060854	0.00113149	0.00152593	0.00232461	0.00200781	0	0.000333218	0.000562993	0.00469387	0.00252322	0.00451306	0.00168873	0.000659906	0.0070784	0.00621268	0.00384429
3290	5	0.0023717	0.00247488	0.00271198	0	0	0	0	0	0	0.000367672	0	0	0	0	0	0.0178775	0.0177858	0.0187414	0.0249352	0.0305296	0.0285109	0.00441919	0.00195643	0.00291048	0	0	0	0	0	0	0	0	0	0.00124963	0	0	0	0	0	0	0	0	0	0	0	0	0	0	0.0117026	0.00527945	0.0073366	0	0	0	0	0	0	0	0	0	0	0	0	0	0.000242344	0
3290	6	0.000467384	0.000490254	0	0	0	0	0	0	0	0	0	0	0	0	0	0.0557075	0.0525142	0.0546625	0.0329612	0.0385716	0.0361088	0.000941345	0	0.00150236	0	0	0	0	0	0	0	0	0	0	0	0	0	0	0	0	0	0	0	0	0	0	0	0	0.00175985	0.00148793	0.000231735	0	0	0	0	0	0	0	0	0	0	0	0	0	0	0
3290	7	0	0	0	0	0	0	0	0	0	0	0	0	0	0	0	0.0273749	0.0252221	0.0251373	0.0137144	0.0117651	0.0121867	0	0	0.000750132	0	0	0	0	0	0	0	0	0	0	0	0	0	0	0	0	0	0	0	0	0	0	0	0	0	0	0	0	0	0	0	0	0	0	0	0	0	0	0	0	0	0
3290	8	0	0	0	0	0	0	0	0	0	0	0	0	0	0	0	0.0661626	0.0644736	0.0636613	0.0148053	0.0151903	0.0143683	0	0	0	0	0	0	0	0	0	0	0	0	0	0	0	0	0	0	0	0	0	0	0	0	0	0	0	0	0	0	0	0	0	0	0	0	0	0	0	0	0	0	0	0	0
3290	9	0	0	0	0	0	0	0	0	0	0	0	0	0	0	0	0.028173	0.027982	0.028484	0.00295347	0.00509261	0.00327407	0	0	0	0	0	0	0	0	0	0	0	0	0	0	0	0	0	0	0	0	0	0	0	0	0	0	0	0	0	0	0	0	0	0	0	0	0	0	0	0	0	0	0	0	0
3290	10	0	0	0	0	0	0	0	0	0	0	0	0	0	0	0	0.0656838	0.064167	0.0667105	0.00527527	0.00759517	0.00748249	0	0	0	0	0	0.000212393	0	0	0	0	0	0	0	0	0	0	0	0	0	0	0	0	0	0	0	0	0	0	0	0	0	0	0	0	0	0	0	0	0	0	0	0	0	0	0
3290	11	0	0	0	0	0	0	0	0	0	0	0	0	0	0	0	0.0301682	0.0302052	0.0298226	0.000397323	0.00123961	0.000962937	0	0	0	0	0	0	0	0	0	0	0	0	0	0	0	0	0	0	0	0	0	0	0	0	0	0	0	0	0	0	0	0	0	0	0	0	0	0	0	0	0	0	0	0	0
3290	12	0	0	0	0	0	0	0	0	0	0.000471475	0	0	0	0	0	0.061374	0.0617137	0.060389	0.00105629	0.00167873	0.00169713	0	0	0	0	0	0	0	0	0	0	0	0	0	0	0	0	0	0	0	0	0	0	0	0	0	0	0	0	0	0	0	0	0	0	0	0	0	0	0	0	0	0	0	0	0
3290	13	0	0	0	0	0	0	0	0	0	0	0	0	0	0	0	0.0272153	0.0294386	0.0281121	0	0	0	0	0	0	0	0	0	0	0	0	0	0	0	0	0	0	0	0	0	0	0	0	0	0	0	0	0	0	0	0	0	0	0	0	0	0	0	0	0	0	0	0	0	0	0	0
3290	14	0	0	0	0	0	0	0	0	0	0	0	0	0	0	0	0.0521959	0.0539708	0.0527288	0	0	0	0	0	0	0	0	0	0	0	0	0	0	0	0	0	0	0	0	0	0	0	0	0	0	0	0	0	0	0	0	0	0	0	0	0	0	0	0	0	0	0	0	0	0	0	0
3290	15	0	0	0	0	0	0	0	0	0	0	0	0	0	0	0	0.0238632	0.0246088	0.0179233	0	0	0	0	0	0	0	0	0	0	0	0	0	0	0	0	0	0	0	0	0	0	0	0	0	0	0	0	0	0	0	0	0	0	0	0	0	0	0	0	0	0	0	0	0	0	0	0
3290	16	0	0	0	0	0	0	0	0	0	0	0	0	0	0	0	0.0497217	0.049371	0.0482666	0	0	0	0	0	0	0	0	0	0	0	0	0	0	0	0	0	0	0	0	0	0	0	0	0	0	0	0	0	0	0	0	0	0	0	0	0	0	0	0	0	0	0	0	0	0	0	0
3290	17	0	0	0	0	0	0	0	0	0	0	0	0	0	0	0	0.0193939	0.0189358	0.0185183	0	0	0	0	0	0	0	0	0	0	0	0	0	0	0	0	0	0	0	0	0	0	0	0	0	0	0	0	0	0	0	0	0	0	0	0	0	0	0	0	0	0	0	0	0	0	0	0
3290	18	0	0	0	0	0	0	0	0	0	0	0	0	0	0	0	0.0334405	0.0327351	0.0334668	0	0	0	0	0	0	0	0	0	0	0	0	0	0	0	0	0	0	0	0	0	0	0	0	0	0	0	0	0	0	0	0	0	0	0	0	0	0	0	0	0	0	0	0	0	0	0	0
3290	19	0	0	0	0	0	0	0	0	0	0	0	0	0	0	0	0.0116523	0.00919956	0.0121224	0	0	0	0	0	0	0	0	0	0	0	0	0	0	0	0	0	0	0	0	0	0	0	0	0	0	0	0	0	0	0	0	0	0	0	0	0	0	0	0	0	0	0	0	0	0	0	0
3290	20	0	0	0	0	0	0	0	0	0	0	0	0	0	0	0	0.0171592	0.0158692	0.0165103	0	0	0	0	0	0	0	0	0	0	0	0	0	0	0	0	0	0	0	0	0	0	0	0	0	0	0	0	0	0	0	0	0	0	0	0	0	0	0	0	0	0	0	0	0	0	0	0
3290	21	0	0	0	0	0	0	0	0	0	0	0	0	0	0	0.000211779	0.00349224	0.00355482	0.00444721	0	0	0	0	0	0	0	0	0	0	0	0	0	0	0	0	0	0	0	0	0	0	0	0	0	0	0	0	0	0	0	0	0	0	0	0	0	0	0	0	0	0	0	0	0	0	0	0
3290	22	0	0	0	0	0	0	0	0	0	0	0	0	0	0	0	0.00625277	0.00639899	0.0050435	0	0	0	0	0	0	0	0	0	0	0	0	0	0	0	0	0	0	0	0	0	0	0	0	0	0	0	0	0	0	0	0	0	0	0	0	0	0	0	0	0	0	0	0	0	0	0	0
3290	23	0	0	0	0	0	0	0	0	0	0	0	0	0	0	0	0.000688539	0.000412548	0	0	0	0	0	0	0	0	0	0	0	0	0	0	0	0	0	0	0	0	0	0	0	0	0	0	0	0	0	0	0	0	0	0	0	0	0	0	0	0	0	0	0	0	0	0	0	0	0
3290	24	0	0	0	0	0	0	0	0	0	0	0	0	0	0	0	0	0.00106382	0.000412417	0	0	0	0	0	0	0	0	0	0	0	0	0	0	0	0	0	0	0	0	0	0	0	0	0	0	0	0	0	0	0	0	0	0	0	0	0	0	0	0	0	0	0	0	0	0	0	0
3290	25	0	0	0	0	0	0	0	0	0	0	0	0	0	0	0	0	0	0	0	0	0	0	0	0	0	0	0	0	0	0	0	0	0	0	0	0	0	0	0	0	0	0	0	0	0	0	0	0	0	0	0	0	0	0	0	0	0	0	0	0	0	0	0	0	0	0
3290	26	0	0	0	0	0	0	0	0	0	0	0	0	0	0	0	0	0	0	0	0	0	0	0	0	0	0	0	0	0	0	0	0	0	0	0	0	0	0	0	0	0	0	0	0	0	0	0	0	0	0	0	0	0	0	0	0	0	0	0	0	0	0	0	0	0	0
3290	27	0	0	0.000625032	0	0	0	0	0	0	0	0	0	0	0	0	0	0	0	0	0	0	0	0	0	0	0	0	0	0	0	0	0	0	0	0	0	0	0	0	0	0	0	0	0	0	0	0.000410064	0	0	0.000560611	0	0	0	0	0	0	0	0	0	0	0	0	0	0	0	0
3290	28	0	0	0	0	0	0	0	0	0	0	0	0	0	0	0	0	0	0	0	0	0	0	0	0	0	0	0	0	0	0	0	0	0	0	0	0	0	0	0	0	0	0	0	0	0	0	0	0	0	0	0	0	0	0	0	0	0	0	0	0	0	0	0	0	0	0
3290	29	0	0	0	0	0	0	0	0	0	0	0	0	0	0	0	0	0	0	0	0	0	0	0	0	0	0	0	0	0	0	0	0	0	0	0	0	0	0	0	0	0	0	0	0	0	0	0	0	0	0	0	0	0	0	0	0	0	0	0	0	0	0	0	0	0	0
3290	30	0	0	0	0	0	0	0	0	0	0	0	0	0	0	0	0	0	0	0	0	0	0	0	0	0	0	0	0	0	0	0	0	0	0	0	0	0	0	0	0	0	0	0	0	0	0	0	0	0	0	0	0	0	0	0	0	0	0	0	0	0	0	0	0	0	0
3290	31	0	0	0	0	0	0	0	0	0	0	0	0	0	0	0	0	0	0	0	0	0	0	0	0	0	0	0	0	0	0	0	0	0	0	0	0	0	0	0	0	0	0	0	0	0	0	0	0	0	0	0	0	0	0	0	0	0	0	0	0	0	0	0	0	0	0
3290	32	0	0	0	0	0	0	0	0	0	0	0	0	0	0	0	0	0	0	0	0	0	0	0	0	0	0	0	0	0	0	0	0	0	0	0	0	0	0	0	0	0	0	0	0	0	0	0	0	0	0	0	0	0	0	0	0	0	0	0	0	0	0	0	0	0	0
3290	33	0	0	0	0	0	0	0	0	0	0	0	0	0	0	0	0	0	0	0	0	0.000211517	0	0	0	0	0	0	0	0	0	0	0	0	0	0	0	0	0	0	0	0	0	0	0	0	0	0	0	0	0	0	0	0	0	0	0	0	0	0	0	0	0	0	0	0	0
3290	34	0	0	0	0	0	0	0	0	0	0	0	0	0	0	0	0	0	0	0	0	0	0	0	0	0	0	0	0	0	0	0	0	0	0	0	0	0	0	0	0	0	0	0	0	0	0	0	0	0	0	0	0	0	0	0	0	0	0	0	0	0	0	0	0	0	0
3290	35	0	0	0	0	0	0	0	0	0	0	0	0	0	0	0	0	0	0	0	0	0	0	0	0	0	0	0	0	0	0	0	0	0	0	0	0	0	0	0	0	0	0	0	0	0	0	0	0	0	0	0	0	0	0	0	0	0	0	0	0	0	0	0	0	0	0
3290	36	0	0	0	0	0	0	0	0	0	0	0	0	0	0	0	0	0	0	0	0	0	0	0	0	0	0	0	0	0	0	0	0	0	0	0	0	0	0	0	0	0	0	0	0	0	0	0	0	0	0	0	0	0	0	0	0	0	0	0	0	0	0	0	0	0	0
3290	37	0	0	0	0	0	0	0	0	0	0	0	0	0	0	0	0	0	0	0	0	0	0	0	0	0	0	0	0	0	0	0	0	0	0	0	0	0	0	0	0	0	0	0	0	0	0	0	0	0	0	0	0	0	0	0	0	0	0	0	0	0	0	0	0	0	0
3299	0	0.592241	0.571609	0.620506	0.672761	0.691645	0.66947	0.64626	0.638196	0.674041	0.669285	0.665139	0.651651	0.673018	0.678017	0.6842	0.374557	0.319584	0.328702	0.4567	0.45662	0.454817	0.616242	0.609751	0.606632	0.67525	0.642056	0.667995	0.665248	0.668886	0.653862	0.69449	0.669417	0.68303	0.66654	0.653155	0.633505	0.676919	0.680104	0.674462	0.704996	0.690393	0.703723	0.673336	0.674508	0.667396	0.672516	0.662336	0.667676	0.599711	0.588029	0.614442	0.677268	0.666528	0.668966	0.665628	0.679287	0.65923	0.68319	0.687176	0.655206	0.65426	0.659214	0.662981	0.679216	0.662903	0.690934
3299	1	0.240272	0.2459	0.237622	0.270963	0.24631	0.266799	0.269275	0.263547	0.251642	0.264232	0.251313	0.276287	0.260295	0.266424	0.255868	0.112221	0.123016	0.128297	0.172606	0.178691	0.188012	0.249119	0.245014	0.243488	0.264996	0.273067	0.262319	0.269511	0.265738	0.267133	0.268115	0.276533	0.263189	0.260882	0.272547	0.271935	0.255869	0.264732	0.26206	0.230918	0.2609	0.23625	0.269334	0.270492	0.270167	0.265172	0.265755	0.263286	0.237319	0.24821	0.237523	0.246573	0.258994	0.255473	0.263895	0.257351	0.267467	0.255376	0.254224	0.274604	0.264705	0.268756	0.272399	0.270579	0.268706	0.25939
3299	2	0.124585	0.131578	0.115237	0.0472048	0.0522262	0.0620002	0.0737399	0.0746715	0.0662807	0.0599648	0.0647997	0.0674924	0.0666872	0.0509216	0.0483464	0.015577	0.0370116	0.0449452	0.178986	0.151598	0.180005	0.107187	0.110813	0.117152	0.0557474	0.0533758	0.0536648	0.053163	0.0653753	0.0695776	0.0347147	0.0482139	0.0475151	0.0602036	0.0608699	0.0832318	0.0579754	0.0505311	0.0612067	0.0510806	0.0446276	0.0514259	0.0546364	0.0523088	0.0596806	0.0548632	0.0648651	0.0594691	0.133091	0.130914	0.121054	0.0606903	0.0623	0.0693742	0.0612614	0.0571559	0.0653422	0.0572806	0.055159	0.0634822	0.0606241	0.0656231	0.0579388	0.0487264	0.0563644	0.0455476
3299	3	0.0279343	0.0363996	0.0202871	0.00253101	0.00736322	0	0	0.00377544	0.00442031	0.00254076	0.00471599	0	0	0.00179826	0	0.0216193	0.0177491	0.021714	0.0554084	0.0621004	0.0605355	0.0259839	0.0276686	0.0281054	0	0.0023226	0	0.00414013	0	0.00657304	0.00268035	0.00178229	0.0033824	0.00662304	0.0068625	0.00142729	0.00161271	0.00463326	0.00227152	0	0	0	0	0.00269147	0	0.00744849	0.0042992	0.00956844	0.0178624	0.0285208	0.0221578	0.00505091	0.00350138	0.00618669	0.00361984	0.00255705	0.00359953	0	0.00200362	0	0.00481552	0.00396698	0.00552408	0	0.00156391	0.00163053
3299	4	0.00868443	0.00689252	0.00634775	0	0	0	0	0.00207999	0	0	0	0	0	0	0	0.0195136	0.0298509	0.0371175	0.0869744	0.0891932	0.0746285	0.00146762	0.00470667	0.00322042	0	0	0	0	0	0	0	0	0	0	0	0	0	0	0	0	0	0	0	0	0	0	0	0	0.00609517	0.00432678	0	0	0	0	0	0	0	0	0	0	0.00247159	0	0	0	0	0
3299	5	0	0	0	0	0	0	0	0	0	0	0	0	0	0	0	0.0184084	0.007018	0.0134828	0.0223724	0.0201117	0.0110929	0	0	0	0	0	0	0	0	0	0	0	0	0	0	0	0	0	0	0	0	0	0	0	0	0	0	0	0	0	0	0	0	0	0	0	0	0	0	0	0	0	0	0	0	0
3299	6	0	0	0	0	0	0	0	0	0	0	0	0	0	0	0	0.0394245	0.0516153	0.0510377	0.0194939	0.0371385	0.0255538	0	0	0	0	0	0	0	0	0	0	0	0	0	0	0	0	0	0	0	0	0	0	0	0	0	0	0	0	0	0	0	0	0	0	0	0	0	0	0	0	0	0	0	0	0
3299	7	0	0	0	0	0	0	0	0	0	0	0	0	0	0	0	0.0277804	0.0301718	0.0052344	0	0.00185188	0	0	0	0	0	0	0	0	0	0	0	0	0	0	0.00119714	0	0	0	0	0	0	0	0	0	0	0	0	0	0	0	0	0	0	0	0	0	0	0	0	0	0	0	0	0	0	0
3299	8	0	0	0	0	0	0	0	0	0	0	0	0	0	0	0	0.0684987	0.0606479	0.0580612	0.00453203	0.00269547	0.00225257	0	0	0	0	0	0	0	0	0	0	0	0	0	0	0	0	0	0	0	0	0	0	0	0	0	0	0	0	0	0	0	0	0	0	0	0	0	0	0	0	0	0	0	0	0
3299	9	0	0	0	0	0	0	0	0	0	0	0	0	0	0	0	0.0307755	0.041435	0.0468236	0	0	0	0	0	0	0	0	0	0	0	0	0	0	0	0	0	0	0	0	0	0	0	0	0	0	0	0	0	0	0	0	0	0	0	0	0	0	0	0	0	0	0	0	0	0	0	0
3299	10	0.0036009	0.00762162	0	0.00470753	0	0	0.00488473	0.0145709	0	0.00296257	0.010969	0	0	0.00283959	0.00481458	0.0884168	0.0739819	0.0805366	0.00292787	0	0.00310193	0	0	0	0	0	0.0147335	0.00303	0	0.00285395	0	0.00405427	0.00288359	0.00575122	0.00536916	0.00305414	0.00762354	0	0	0.00668826	0.00407944	0.00860183	0	0	0	0	0	0	0	0	0.00482258	0.0046996	0.00867657	0	0.0033151	0.00364908	0	0.00230974	0.00143652	0.00670705	0.00545566	0.00243974	0	0	0.0033657	0.00249859
3299	11	0.00268259	0	0	0	0	0.00173094	0.00412219	0.00315965	0.00266073	0.00101514	0.00306316	0.00456978	0	0	0	0.0431517	0.0486044	0.0397496	0	0	0	0	0.00204613	0.00140161	0.00400668	0	0	0.00490802	0	0	0	0	0	0	0	0.00527474	0	0	0	0	0	0	0.00269341	0	0.00165418	0	0.00188842	0	0.00592128	0	0	0.00571839	0	0	0	0	0	0.00184402	0	0	0	0	0	0	0	0
3299	12	0	0	0	0.0018328	0.00245577	0	0.0017178	0	0.000955389	0	0	0	0	0	0.00677044	0.0524671	0.0434428	0.04776	0	0	0	0	0	0	0	0.0291782	0.00128762	0	0	0	0	0	0	0	0	0.00157154	0	0	0	0.00631689	0	0	0	0	0.00110271	0	0.000855996	0	0	0	0	0	0	0	0	0	0.00436127	0	0	0	0.00526251	0	0.00115688	0.00147811	0.00709748	0
3299	13	0	0	0	0	0	0	0	0	0	0	0	0	0	0	0	0.0279635	0.0354503	0.0431047	0	0	0	0	0	0	0	0	0	0	0	0	0	0	0	0	0	0	0	0	0	0	0	0	0	0	0	0	0	0	0	0	0	0	0	0	0	0	0	0	0	0	0	0	0	0	0	0
3299	14	0	0	0	0	0	0	0	0	0	0	0	0	0	0	0	0	0	0	0	0	0	0	0	0	0	0	0	0	0	0	0	0	0	0	0	0	0	0	0	0	0	0	0	0	0	0	0	0	0	0	0	0	0	0	0	0	0	0	0	0	0	0	0	0	0	0
3299	15	0	0	0	0	0	0	0	0	0	0	0	0	0	0	0	0.0080049	0.00832155	0.00443637	0	0	0	0	0	0	0	0	0	0	0	0	0	0	0	0	0	0	0	0	0	0	0	0	0	0	0	0	0	0	0	0	0	0	0	0	0	0	0	0	0	0	0	0	0	0	0	0
3299	16	0	0	0	0	0	0	0	0	0	0	0	0	0	0	0	0.00917999	0.0166033	0.00932707	0	0	0	0	0	0	0	0	0	0	0	0	0	0	0	0	0	0	0	0	0	0	0	0	0	0	0	0	0	0	0	0	0	0	0	0	0	0	0	0	0	0	0	0	0	0	0	0
3299	17	0	0	0	0	0	0	0	0	0	0	0	0	0	0	0	0.0328779	0.0158882	0.0142237	0	0	0	0	0	0	0	0	0	0	0	0	0	0	0	0	0	0	0	0	0	0	0	0	0	0	0	0	0	0	0	0	0	0	0	0	0	0	0	0	0	0	0	0	0	0	0	0
3299	18	0	0	0	0	0	0	0	0	0	0	0	0	0	0	0	0	0.00972532	0.0117069	0	0	0	0	0	0	0	0	0	0	0	0	0	0	0	0	0	0	0	0	0	0	0	0	0	0	0	0	0	0	0	0	0	0	0	0	0	0	0	0	0	0	0	0	0	0	0	0
3299	19	0	0	0	0	0	0	0	0	0	0	0	0	0	0	0	0.00666667	0.0140688	0.0072245	0	0	0	0	0	0	0	0	0	0	0	0	0	0	0	0	0	0	0	0	0	0	0	0	0	0	0	0	0	0	0	0	0	0	0	0	0	0	0	0	0	0	0	0	0	0	0	0
3299	20	0	0	0	0	0	0	0	0	0	0	0	0	0	0	0	0.00289598	0.00385961	0	0	0	0	0	0	0	0	0	0	0	0	0	0	0	0	0	0	0	0	0	0	0	0	0	0	0	0	0	0	0	0	0	0	0	0	0	0	0	0	0	0	0	0	0	0	0	0	0
3299	21	0	0	0	0	0	0	0	0	0	0	0	0	0	0	0	0	0.0119534	0.00651615	0	0	0	0	0	0	0	0	0	0	0	0	0	0	0	0	0	0	0	0	0	0	0	0	0	0	0	0	0	0	0	0	0	0	0	0	0	0	0	0	0	0	0	0	0	0	0	0
3299	22	0	0	0	0	0	0	0	0	0	0	0	0	0	0	0	0	0	0	0	0	0	0	0	0	0	0	0	0	0	0	0	0	0	0	0	0	0	0	0	0	0	0	0	0	0	0	0	0	0	0	0	0	0	0	0	0	0	0	0	0	0	0	0	0	0	0
3299	23	0	0	0	0	0	0	0	0	0	0	0	0	0	0	0	0	0	0	0	0	0	0	0	0	0	0	0	0	0	0	0	0	0	0	0	0	0	0	0	0	0	0	0	0	0	0	0	0	0	0	0	0	0	0	0	0	0	0	0	0	0	0	0	0	0	0
3299	24	0	0	0	0	0	0	0	0	0	0	0	0	0	0	0	0	0	0	0	0	0	0	0	0	0	0	0	0	0	0	0	0	0	0	0	0	0	0	0	0	0	0	0	0	0	0	0	0	0	0	0	0	0	0	0	0	0	0	0	0	0	0	0	0	0	0
3299	25	0	0	0	0	0	0	0	0	0	0	0	0	0	0	0	0	0	0	0	0	0	0	0	0	0	0	0	0	0	0	0	0	0	0	0	0	0	0	0	0	0	0	0	0	0	0	0	0	0	0	0	0	0	0	0	0	0	0	0	0	0	0	0	0	0	0
3299	26	0	0	0	0	0	0	0	0	0	0	0	0	0	0	0	0	0	0	0	0	0	0	0	0	0	0	0	0	0	0	0	0	0	0	0	0	0	0	0	0	0	0	0	0	0	0	0	0	0	0	0	0	0	0	0	0	0	0	0	0	0	0	0	0	0	0
3299	27	0	0	0	0	0	0	0	0	0	0	0	0	0	0	0	0	0	0	0	0	0	0	0	0	0	0	0	0	0	0	0	0	0	0	0	0	0	0	0	0	0	0	0	0	0	0	0	0	0	0	0	0	0	0	0	0	0	0	0	0	0	0	0	0	0	0
3299	28	0	0	0	0	0	0	0	0	0	0	0	0	0	0	0	0	0	0	0	0	0	0	0	0	0	0	0	0	0	0	0	0	0	0	0	0	0	0	0	0	0	0	0	0	0	0	0	0	0	0	0	0	0	0	0	0	0	0	0	0	0	0	0	0	0	0
3299	29	0	0	0	0	0	0	0	0	0	0	0	0	0	0	0	0	0	0	0	0	0	0	0	0	0	0	0	0	0	0	0	0	0	0	0	0	0	0	0	0	0	0	0	0	0	0	0	0	0	0	0	0	0	0	0	0	0	0	0	0	0.00240582	0	0	0	0	0
3299	30	0	0	0	0	0	0	0	0	0	0	0	0	0	0	0	0	0	0	0	0	0	0	0	0	0	0	0	0	0	0	0	0	0	0	0	0	0	0	0	0	0	0	0	0	0	0	0	0	0	0	0	0	0	0	0	0	0	0	0	0	0	0	0	0	0	0
3299	31	0	0	0	0	0	0	0	0	0	0	0	0	0	0	0	0	0	0	0	0	0	0	0	0	0	0	0	0	0	0	0	0	0	0	0	0	0	0	0	0	0	0	0	0	0	0	0	0	0	0	0	0	0	0	0.00228021	0	0	0	0	0	0	0	0	0	0	0
3299	32	0	0	0	0	0	0	0	0	0	0	0	0	0	0	0	0	0	0	0	0	0	0	0	0	0	0	0	0	0	0	0	0	0	0	0	0	0	0	0	0	0	0	0	0	0	0	0	0	0	0	0	0	0	0	0	0	0	0	0	0	0	0	0	0	0	0
3299	33	0	0	0	0	0	0	0	0	0	0	0	0	0	0	0	0	0	0	0	0	0	0	0	0	0	0	0	0	0	0	0	0	0	0	0	0	0	0	0	0	0	0	0	0	0	0	0	0	0	0	0	0	0	0	0	0	0	0	0	0	0	0	0	0	0	0
3299	34	0	0	0	0	0	0	0	0	0	0	0	0	0	0	0	0	0	0	0	0	0	0	0	0	0	0	0	0	0	0	0	0	0	0	0	0	0	0	0	0	0	0	0	0	0	0	0	0	0	0	0	0	0	0	0	0	0	0	0	0	0	0	0	0	0	0
3299	35	0	0	0	0	0	0	0	0	0	0	0	0	0	0	0	0	0	0	0	0	0	0	0	0	0	0	0	0	0	0	0	0	0	0	0	0	0	0	0	0	0	0	0	0	0	0	0	0	0	0	0	0	0	0	0	0	0	0	0	0	0	0	0	0	0	0
3299	36	0	0	0	0	0	0	0	0	0	0	0	0	0	0	0	0	0	0	0	0	0	0	0	0	0	0	0	0	0	0	0	0	0	0	0	0	0	0	0	0	0	0	0	0	0	0	0	0	0	0	0	0	0	0	0	0	0	0	0	0	0	0	0	0	0	0
3299	37	0	0	0	0	0	0	0	0	0	0	0	0	0	0	0	0	0	0	0	0	0	0	0	0	0	0	0	0	0	0	0	0	0	0	0	0	0	0	0	0	0	0	0	0	0	0	0	0	0	0	0	0	0	0	0	0	0	0	0	0	0	0	0	0	0	0
3327	0	0.755389	0.754872	0.755936	0.75647	0.756256	0.758106	0.758479	0.757703	0.755664	0.756174	0.755388	0.757992	0.759427	0.760231	0.761012	0.0773256	0.0785784	0.0806845	0.756347	0.752936	0.756737	0.755121	0.761042	0.757035	0.625256	0.615133	0.619299	0.759152	0.754499	0.754369	0.7585	0.75694	0.756268	0.753994	0.75644	0.753907	0.756372	0.756952	0.755876	0.754291	0.756788	0.757238	0.757255	0.754845	0.756321	0.755178	0.755405	0.751793	0.324812	0.3135	0.296328	0.753453	0.753566	0.757621	0.754556	0.75415	0.758365	0.756028	0.757739	0.754586	0.757166	0.752715	0.755385	0.756621	0.755593	0.757776
3327	1	0.193453	0.194806	0.19367	0.192686	0.194018	0.193243	0.193983	0.191831	0.194055	0.19455	0.195384	0.193468	0.192631	0.192251	0.191681	0.0529029	0.0527598	0.0572716	0.19709	0.196689	0.194749	0.195485	0.193346	0.194764	0.162593	0.160773	0.160767	0.192565	0.195052	0.194776	0.192588	0.194969	0.194303	0.195453	0.194513	0.196816	0.194395	0.194009	0.195638	0.196496	0.196404	0.194552	0.195506	0.194737	0.193762	0.194189	0.195406	0.197422	0.123811	0.122065	0.116087	0.197109	0.193951	0.192111	0.196307	0.197336	0.192805	0.193873	0.193481	0.196882	0.194388	0.197263	0.194608	0.193667	0.193913	0.192625
3327	2	0.046306	0.0447444	0.0454187	0.0462446	0.0452432	0.0438512	0.0430924	0.0453419	0.0452794	0.0446363	0.0440885	0.0435304	0.0441546	0.043494	0.0427407	0.0819293	0.0830686	0.0850069	0.0429197	0.0440548	0.0443285	0.0454484	0.041206	0.0435639	0.171846	0.177931	0.176406	0.0436358	0.0449346	0.0447675	0.0443248	0.0445562	0.0446198	0.0460449	0.0446434	0.0449675	0.0446048	0.0440177	0.0439551	0.0445602	0.0420438	0.0436868	0.0440553	0.0447832	0.0451632	0.0449511	0.0433265	0.044802	0.139096	0.14341	0.141749	0.0441981	0.0471905	0.0447132	0.0447213	0.0440549	0.0442165	0.0454365	0.0438458	0.0435132	0.0445563	0.0451629	0.045003	0.0446337	0.0446669	0.0442518
3327	3	0.00485119	0.00557765	0.00480761	0.00460011	0.00448357	0.0047999	0.00444554	0.00512353	0.00500186	0.00445895	0.00493621	0.00500916	0.00353159	0.0040242	0.00437915	0.0990954	0.0995327	0.101576	0.00364259	0.00598042	0.0041856	0.00384894	0.00440618	0.00463715	0.0360877	0.0390177	0.0375958	0.00459966	0.00551489	0.00601706	0.00431368	0.00353474	0.00466806	0.00450822	0.00440398	0.00430926	0.00452935	0.0048774	0.00453069	0.00447157	0.00476433	0.00452321	0.00318359	0.00556224	0.00475319	0.00563288	0.00586244	0.00586879	0.113875	0.112727	0.116087	0.00524063	0.0052133	0.00555459	0.0043333	0.00440452	0.00449458	0.00466262	0.00493474	0.00479344	0.00370261	0.0048583	0.00460837	0.00491724	0.00577727	0.00534702
3327	4	0	0	0	0	0	0	0	0	0	0	0	0	0	0	0	0.0975348	0.0987843	0.100135	0	0.000167205	0	0	0	0	0.00421648	0.0069266	0.005787	0	0	0	6.36338e-05	0	0	0	0	0	9.90318e-05	0	0	0	0	0	0	0	0	4.96002e-05	0	0	0.239215	0.246131	0.261502	0	0	0	0	0	0	0	0	0	0	0	0	0	4.93327e-05	0
3327	5	0	0	0	0	0	0	0	0	0	0	0	0	0	0	0	0.182585	0.181853	0.180099	0	0	0	0	0	0	0	0.000174858	0	0	0	0	0	0	0	0	0	0	0	0	0	0	0	0	0	0	0	0	0	0	0.0518171	0.0540288	0.0565162	0	0	0	0	0	0	0	0	0	0	0	0	0	0	0
3327	6	0	0	0	0	0	0	0	0	0	0	0	0	0	0	0	0.0983151	0.0972876	0.0965332	0	0	0	0	0	0	0	0	0	0	0	0	0	0	0	0	0	0	0	0	0	7.61136e-05	0	0	0	0	0	0	0	0	0.00699417	0.00807097	0.0116087	0	0	0	0	0	0	0	0	0	0	0	0	0	0	0
3327	7	0	0	0	0	0	0	0	0	0	0	0	0	0	0	0	0.0983151	0.0972876	0.0922108	0	0	0	0	0	0	0	0	0.000102397	0	0	0	0	0	0	0	0	0	0	0	0	0	0	0	0	0	0	0	0	0	0.000214639	6.70316e-05	0	0	0	0	0	0	0	0	0	0	0	0	0	0	0	0
3327	8	0	0	0.000167561	0	0	0	0	0	0	0	0	0	0	0	0	0.0834898	0.0815719	0.0799641	0	0	0	0	0	0	0	0	0	0	0	0	0	0	0	0	0	0	0	0	0	0	0	0	0	0	0	0	0	0	0	0	0	0	0	0	0	0	0	0	0	0	0	0	0	0	0	0
3327	9	0	0	0	0	0	0	0	0	0	0	0	0	7.40496e-05	0	0	0.0499378	0.0516372	0.0502837	0	0	0	0	0	0	0	0	0	0	0	0	0	0	0.000141793	0	0	0	0	0	0	0	0	0	0	0	0	0	0	0	0	0	0	0	0	0	0	0	5.92085e-05	0	0	0	0	0	8.12855e-05	0	0	0
3327	10	0	0	0	0	0	0	0	0	0	0	0	0	0	0	0	0.0645291	0.0630872	0.061738	0	8.14743e-05	0	0	0	0	0	0	0	0	0	0	0	0	0	0	0	0	0	0	0	5.21283e-05	0	0	0	0	0	0	0	0	0	0	0	0	0	0	0	0	0	0	0	0.000154536	0	0	0	0	0	0
3327	11	0	0	0	0	0	0	0	0	0	0	0	0	0	0	0	0.0125625	0.0130216	0.0128231	0	0	0	0	0	0	0	0	0	0	0	0	0	0	0	0	0	0	0	0	0	0	0	0	0	0	0	0	0	0	0	0	0	0	0	0	0	0	0	0	0	0	0	0	0	0	0	0
3327	12	0	0	0	0	0	0	0	0	0	0	0	0	6.68109e-05	0	0	0.00142639	0.00147116	0.00167356	0	9.15317e-05	0	0	0	0	0	0	0	4.7089e-05	0	0	0	0	0	0	0	0	0	0.000143825	0	0	0	0	0	7.25405e-05	0	0	0	0	0	0	0	0	0	0	0	5.49614e-05	0	0	0	7.04706e-05	0	0	0	0	0	0
3327	13	0	0	0	0	0	0	0	0	0	0	0	0	0.000114104	0	0	0	5.90188e-05	0	0	0	0	0	0	0	0	0	0	0	0	0	0	0	0	0	0	0	0	0	0	0	0	0	0	0	0	0	0	0	0	0	0	0	0	0	0	0	0	0	0	0	0	0	0	0	0	0
3327	14	0	0	0	0	0	0	0	0	0	0	0	0	0	0	0	0	0	0	0	0	0	0	0	0	0	0	0	0	0	7.07939e-05	0	0	0	0	0	0	0	0	0	5.25184e-05	0	0	0	0	0	0	0	7.52808e-05	0	0	0	0	0	0	8.19549e-05	0	5.98404e-05	0	0	0	0	0	0	0	0	0
3327	15	0	0	0	0	0	0	0	0	0	0	0	0	0	0	0	5.08465e-05	0	0	0	0	0	9.71337e-05	0	0	0	0	0	0	0	0	0	0	0	0	0	0	0	0	0	0	0	0	0	0	0	0	0	0	0	0	0.00012187	0	0	0	0	0	0	0	0	0	0.000187334	0	0	0	0	0
3327	16	0	0	0	0	0	0	0	0	0	0	0	0	0	0	0	0	0	0	0	0	0	0	0	0	0	0	4.22427e-05	0	0	0	0	0	0	0	0	0	0	0	0	0	0	0	0	0	0	0	0	0	0.000164653	0	0	0	0	0	0	0	0	0	0	0	0	0	0.000314788	0	0	0
3327	17	0	0	0	0	0	0	0	0	0	0	0	0	0	0	0	0	0	0	0	0	0	0	0	0	0	0	0	0	0	0	0.000210509	0	0	0	0	0	0	0	0	0	0	0	0	0	0	0	0	0	0	0	0	0	0	0	0	0	0	0	0	0	0	0	0	0	0	0
3327	18	0	0	0	0	0	0	0	0	0	0	0	0	0	0	0	0	0	0	0	0	0	0	0	0	0	0	0	0	0	0	0	0	0	0	0	0	0	0	0	0	0	0	0	0	0	0	0	0	0	0	0	0	0	0	0	0	0	0	0	0	0	0	0	0	0	0
3327	19	0	0	0	0	0	0	0	0	0	0	0	0	0	0	0	0	0	0	0	0	0	0	0	0	0	4.3427e-05	0	0	0	0	0	0	0	0	0	0	0	0	0	0	0	0	0	0	0	0	0	0	0	0	0	0	0	0	0	0	0	0	0	0	0	0	0	0	0	0
3327	20	0	0	0	0	0	0	0	0	0	0.000181233	0	0	0	0	0.000187153	0	0	0	0	0	0	0	0	0	0	0	0	0	0	0	0	0	0	0	0	0	0	0	0	0	0	0	0	0	0	0	0	3.83791e-05	0	0	0	0	7.94218e-05	0	0	0	0	0	0	0	0	0	0	0	0	0
3327	21	0	0	0	0	0	0	0	0	0	0	0.000202693	0	0	0	0	0	0	0	0	0	0	0	0	0	0	0	0	0	0	0	0	0	0	0	0	0	0	0	0	0	0	0	0	0	0	0	0	0	0	0	0	0	0	0	0	0	0	0	0	0	0	0	0	0.000160579	0	0
3354	0	0.962805	0.981589	0.953008	0.974748	0.931353	0.958636	0.991332	0.952925	0.973737	0.910724	0.898342	0.938162	1	0.981526	0.972027	NA	0	NA	0.737858	0.763615	0.875708	0.882006	0.913641	0.899864	0.868194	0.940537	0.947237	0.975628	0.933285	0.967653	0.942128	0.898871	0.946134	0.932719	0.940956	0.938981	0.901827	0.940838	0.955783	0.936872	0.924165	0.928745	0.925808	0.932935	0.95242	0.898322	0.929757	0.936886	0.969158	0.981206	0.958727	0.952325	0.931708	0.982508	0.906545	0.904762	0.948144	0.963916	1	1	0.966756	0.929154	0.926739	0.888256	0.930533	0.94235
3354	1	0.0371946	0.0184109	0.0469921	0.0197975	0.063862	0.0360513	0.00866814	0.023026	0.0262627	0.0793011	0.101658	0.0618383	0	0.0184736	0	NA	0	NA	0.0436342	0.0496306	0.0201409	0.109762	0.0863589	0.0945005	0.123918	0.046819	0.0499015	0.0243725	0.0623807	0.0196473	0.0541214	0.101129	0.0511955	0.0672811	0.0481401	0.0556852	0.0981733	0.0378988	0.0377659	0.0576145	0.0758352	0.0531618	0.0713652	0.0670654	0.04147	0.0886142	0.0642021	0.0631136	0.0170581	0.0187943	0.0412731	0.039591	0.0582861	0.0113946	0.0899576	0.0830598	0.0434004	0.0360841	0	0	0.0332439	0.0658554	0.0487392	0.103712	0.0658925	0.0536453
3354	2	0	0	0	0	0.00478545	0.00531254	0	0	0	0	0	0	0	0	0.0279732	NA	0	NA	0.0234168	0.0345241	0.0178521	0.00634828	0	0.00412938	0.00455331	0.00406598	0	0	0	0	0.00375069	0	0	0	0.0109041	0	0	0	0	0.00551337	0	0	0	0	0.00611022	0.00382867	0	0	0	0	0	0	0	0	0.00349737	0.00561922	0	0	0	0	0	0	0	0.00803253	0	0
3354	3	0	0	0	0	0	0	0	0	0	0	0	0	0	0	0	NA	0	NA	0.177665	0.141671	0.0862991	0.00188357	0	0.00150659	0	0	0.00286149	0	0	0	0	0	0	0	0	0	0	0.00449946	0	0	0	0	0	0	0	0	0	0	0.00677188	0	0	0	0	0	0	0	0	0	0	0	0	0	0	0	0	0
3354	4	0	0	0	0	0	0	0	0	0	0	0	0	0	0	0	NA	0	NA	0.00749527	0	0	0	0	0	0	0	0	0	0	0	0	0	0	0	0	0.00533372	0	0	0	0	0	0	0	0	0	0	0	0	0.00701235	0	0	0	0	0	0	0	0	0	0	0	0	0	0	0	0	0
3354	5	0	0	0	0	0	0	0	0	0	0	0	0	0	0	0	NA	0	NA	0	0	0	0	0	0	0	0	0	0	0	0	0	0	0.00267045	0	0	0	0	0	0	0	0	0	0	0	0	0	0	0	0	0	0	0	0.0100062	0	0	0	0	0	0	0	0	0	0	0	0	0
3354	6	0	0	0	0	0	0	0	0	0	0	0	0	0	0	0	NA	0	NA	0	0	0	0	0	0	0	0	0	0	0	0	0	0	0	0	0	0	0	0	0	0	0	0	0	0	0	0	0	0	0	0	0	0	0	0	0	0	0	0	0	0	0	0	0.0100656	0	0	0
3354	7	0	0	0	0	0	0	0	0.0240488	0	0	0	0	0	0	0	NA	0	NA	0	0	0	0	0	0	0	0	0	0	0.00433408	0	0	0	0	0	0	0	0	0	0	0	0	0	0	0	0	0	0	0	0	0	0	0	0	0	0	0	0	0	0	0	0	0	0	0	0	0
3354	8	0	0	0	0	0	0	0	0	0	0	0	0	0	0	0	NA	0	NA	0	0	0	0	0	0	0	0	0	0	0	0	0	0	0	0	0	0	0	0	0	0	0	0	0	0	0	0	0	0	0	0	0	0	0	0	0	0	0	0	0	0	0	0	0	0	0	0
3354	9	0	0	0	0	0	0	0	0	0	0	0	0	0	0	0	NA	0	NA	0	0.0105594	0	0	0	0	0	0	0	0	0	0	0	0	0	0	0	0	0	0	0	0	0	0	0	0	0	0.00321083	0	0	0	0	0	0	0	0	0	0	0	0	0	0	0	0.00499109	0	0	0	0
3354	10	0	0	0	0	0	0	0	0	0	0	0	0	0	0	0	NA	0	NA	0	0	0	0	0	0	0	0	0	0	0	0	0	0	0	0	0	0	0	0	0	0	0	0	0	0	0	0	0	0	0	0	0	0	0	0	0	0	0	0	0	0	0	0	0	0	0	0
3354	11	0	0	0	0	0	0	0	0	0	0	0	0	0	0	0	NA	0	NA	0	0	0	0	0	0	0	0	0	0	0	0	0	0	0	0	0	0	0	0	0	0	0	0	0.00282699	0	0	0	0	0	0	0	0	0	0	0	0	0	0	0	0	0	0	0	0.014456	0	0	0
3354	12	0	0	0	0	0	0	0	0	0	0.00245514	0	0	0	0	0	NA	0	NA	0	0	0	0	0	0	0	0	0	0	0	0	0	0	0	0	0	0	0	0	0.00645105	0	0	0.00926861	0	0	0	0	0.00604106	0	0	0	0	0	0	0	0	0	0	0	0	0	0	0	0	0	0	0.00400487
3354	13	0	0	0	0	0	0	0	0	0	0	0	0	0	0	0	NA	0	NA	0.00993089	0	0	0	0	0	0	0.00857842	0	0	0	0	0	0	0	0	0	0	0	0	0	0	0	0	0	0	0	0.006024	0	0	0	0	0	0	0	0	0	0.00655949	0.00845589	0	0	0	0	0	0	0	0	0
3354	14	0	0	0	0	0	0	0	0	0	0	0	0	0	0	0	NA	0	NA	0	0	0	0	0	0	0	0	0	0	0	0	0	0	0	0	0	0	0	0	0	0	0	0	0	0	0	0	0	0	0	0	0	0	0	0	0	0	0	0	0	0	0	0	0	0	0	0
3354	15	0	0	0	0	0	0	0	0	0	0	0	0	0	0	0	NA	0	NA	0	0	0	0	0	0	0	0	0	0	0	0	0	0	0	0	0	0	0	0	0	0	0	0	0	0	0	0	0	0	0	0	0	0	0	0	0	0	0	0	0	0	0	0	0	0	0	0
3354	16	0	0	0	0	0	0	0	0	0	0	0	0	0	0	0	NA	0	NA	0	0	0	0	0	0	0	0	0	0	0	0	0	0	0	0	0	0	0	0.00984981	0	0	0	0	0	0	0	0	0	0	0	0	0	0	0	0	0	0	0	0	0	0	0	0	0	0	0	0
3354	17	0	0	0	0.00545479	0	0	0	0	0	0	0	0	0	0	0	NA	0	NA	0	0	0	0	0	0	0	0	0	0	0	0	0	0	0	0	0	0	0	0.00691405	0	0	0	0.00882459	0	0	0	0	0	0	0	0	0	0.00808415	0	0	0	0	0	0	0	0	0	0	0	0	0	0
3354	18	0	0	0	0	0	0	0	0	0	0	0	0	0	0	0	NA	1	NA	0	0	0	0	0	0	0.00333418	0	0	0	0	0	0	0	0	0	0	0	0	0	0	0	0	0	0	0	0	0	0	0	0	0	0	0	0	0	0	0	0	0	0	0	0	0	0	0	0.0035741	0
3354	19	0	0	0	0	0	0	0	0	0	0.00751943	0	0	0	0	0	NA	0	NA	0	0	0	0	0	0	0	0	0	0	0	0.0126999	0	0	0	0	0	0	0	0	0	0	0	0	0	0	0	0	0	0	0	0	0	0	0	0.00609731	0	0	0	0	0	0	0	0	0	0	0	0
3362	0	0.702869	0.659896	0.685362	0.825943	0.812497	0.801279	0.736072	0.811349	0.78835	0.826771	0.800543	0.800491	0.784998	0.833524	0.73561	0.0860597	0.0472799	0.0502496	0.571446	0.467561	0.493404	0.68069	0.646074	0.638274	0.888756	0.860523	0.826681	0.677601	0.792081	0.774576	0.868361	0.853102	0.842275	0.822085	0.716085	0.783268	0.697751	0.697273	0.680602	0.828051	0.839508	0.854903	0.791122	0.783312	0.774492	0.676423	0.672305	0.651416	0.804339	0.748616	0.866435	0.719179	0.694922	0.750865	0.741823	0.701449	0.72271	0.745361	0.697566	0.743051	0.745578	0.66457	0.630063	0.806997	0.766194	0.787296
3362	1	0.0884586	0.105857	0.0861208	0.0570694	0.0570197	0.0733479	0	0	0	0.0653957	0.0771694	0.0281398	0.0440919	0	0	0	0	0	0.0776843	0.128928	0.133481	0.164618	0.183755	0.0926882	0.0796816	0.0604692	0.0449666	0	0.005866	0.0218656	0.0401785	0.0665836	0.050968	0.0524756	0.124373	0.093851	0.0798099	0.0609122	0.058521	0.0842206	0.0473292	0.0555538	0.0536858	0.0662335	0.0820364	0.0503927	0.0385868	0.0963873	0	0.0082169	0.00802239	0.0400161	0	0.0526225	0.0727568	0.0994656	0.0917537	0.0494082	0.0568887	0	0	0.00658239	0.00838085	0.0523502	0.0751325	0.0654959
3362	2	0.0333055	0.0199631	0	0	0.00381757	0.00257892	0	0	0	0.00934605	0.00603477	0	0	0	0	0.0241283	0.0369087	0.0479526	0.0119076	0.0909401	0.0992818	0.0276533	0.0253616	0.0591522	0	0.00713931	0.0134374	0	0	0	0.0193381	0.00612008	0.0137145	0.00455523	0.0150274	0.0200329	0	0	0	0	0	0.00391899	0	0	0	0	0	0	0	0	0	0	0	0	0	0.00510214	0.0155775	0	0	0	0	0	0	0	0	0.00539843
3362	3	0	0.0092887	0	0	0	0	0	0	0	0	0	0	0	0	0	0.0258268	0.06145	0.0518085	0.151529	0.13691	0.127522	0	0	0.0237582	0	0	0	0	0	0	0.0012897	0	0	0	0.00861625	0	0	0	0	0	0	0	0	0	0	0	0	0	0	0	0	0	0	0	0	0	0	0	0	0	0	0	0	0	0	0
3362	4	0	0.00809001	0	0	0	0	0	0	0	0.00605623	0.00356766	0.00534587	0	0	0	0.0476387	0.0441258	0.0441654	0.0131461	0.0429253	0.0309587	0.0044217	0	0	0	0	0.00234219	0	0	0	0.00265871	0	0	0	0	0	0	0	0	0	0	0	0	0	0	0	0	0	0	0	0	0	0	0	0	0	0.00607372	0	0	0	0	0	0	0	0	0
3362	5	0	0	0	0	0	0	0	0	0	0	0	0	0	0	0	0.0796944	0.0735384	0.0778433	0.0180016	0.0478993	0.032613	0	0	0	0	0	0	0	0	0	0	0	0	0	0	0	0	0	0	0	0	0	0	0	0	0	0	0	0	0	0	0	0	0	0	0	0	0	0	0.00811069	0	0	0	0	0	0
3362	6	0	0	0	0	0	0	0	0	0	0	0	0	0	0	0	0.085127	0.0709352	0.0834147	0	0.00458	0.00715057	0	0	0	0	0	0	0	0	0	0	0	0	0	0	0	0	0	0	0	0	0	0	0	0	0	0	0	0	0	0	0	0	0	0	0	0	0	0	0	0	0	0	0	0	0
3362	7	0	0	0	0	0	0	0	0	0	0	0	0	0	0	0	0.071554	0.0774431	0.0911781	0	0	0	0	0	0	0	0	0	0	0	0	0	0	0	0	0	0	0	0	0	0	0	0	0	0	0	0	0	0	0	0	0	0	0	0	0	0	0	0	0	0	0	0	0	0	0	0
3362	8	0	0	0	0	0	0	0	0	0	0	0	0	0	0	0	0.08536	0.0846017	0.0834765	0	0	0	0	0	0	0	0	0	0	0	0	0	0	0	0	0	0	0	0	0	0	0	0	0	0	0	0	0	0	0	0	0	0	0	0	0	0	0	0	0	0	0	0	0	0	0	0
3362	9	0	0	0	0	0	0	0	0	0	0	0	0	0	0	0	0.0884877	0.0859032	0.0865758	0	0	0	0	0	0	0	0	0	0	0	0	0	0	0	0	0	0	0	0	0	0	0	0	0	0	0	0	0	0	0	0	0	0	0	0	0	0	0	0	0	0	0	0	0	0	0	0
3362	10	0	0	0	0	0	0	0	0	0	0	0	0.00348995	0	0	0	0.101676	0.101522	0.0981918	0	0	0	0	0	0	0	0	0	0	0	0	0	0	0	0	0	0	0	0	0	0	0	0	0	0	0	0	0	0	0.0074454	0	0	0	0	0	0	0	0	0	0	0	0	0	0	0	0	0
3362	11	0	0	0	0	0.0101634	0.029193	0	0	0	0	0.00529971	0	0	0	0	0.0778977	0.0735384	0.0581797	0	0	0	0.00634792	0	0.00703615	0.00841862	0.00327857	0.0361568	0	0	0	0.0100505	0.00577024	0.00631937	0	0.00433734	0.00655799	0	0.00679041	0	0.00544408	0.0107464	0	0.00862804	0.00718672	0	0.00753548	0.0236977	0.0150821	0	0	0	0.00966485	0	0.00640761	0.0170726	0	0	0.0112022	0	0	0	0	0	0.0050432	0.00489989	0.0131297
3362	12	0	0	0	0	0	0	0	0	0	0	0	0	0	0	0	0.0600065	0.0628347	0.0771168	0	0	0	0	0	0	0	0	0	0	0	0	0	0	0	0	0	0	0	0	0	0	0	0	0	0	0	0	0	0	0	0	0	0	0	0	0	0	0	0	0	0	0	0	0	0	0	0
3362	13	0.00885861	0	0	0	0.00432994	0	0	0	0	0	0.00903325	0.00611809	0	0	0	0.0497037	0.0500551	0.0481364	0	0	0	0.0157984	0	0.0251312	0	0.0108354	0.0203358	0	0	0	0	0.00782004	0.00623371	0	0	0	0.00649544	0	0.0177901	0.0101886	0.0300728	0.0281416	0	0	0	0	0	0.00572063	0	0	0	0	0	0	0	0	0.0208601	0	0	0	0	0	0	0.0109579	0.00722709	0.0103536
3362	14	0	0	0	0.00387042	0.00332337	0	0	0	0	0	0	0	0	0	0	0.0376007	0.0517509	0.04675	0	0	0	0	0.00423965	0	0	0.00236946	0	0	0	0	0	0.00270859	0.0123791	0	0	0	0	0	0	0.0035088	0	0	0	0	0	0	0	0	0	0	0	0	0	0	0	0	0	0	0	0	0	0	0	0	0	0
3362	15	0	0	0	0	0	0	0	0	0	0	0	0	0	0	0	0.0273566	0.0268793	0.0296884	0	0	0	0	0	0	0	0	0	0	0	0	0	0	0	0	0	0	0	0	0	0	0	0	0	0	0	0	0	0	0	0	0	0	0	0	0	0	0	0	0	0	0	0	0	0	0	0
3362	16	0	0	0	0	0	0	0	0	0	0	0	0	0	0	0	0.0301127	0.0275168	0.0168828	0	0	0	0	0	0	0	0	0	0	0	0	0	0	0	0	0	0.00378855	0	0	0	0	0	0	0	0	0	0	0	0	0	0	0	0	0	0	0	0	0	0	0	0	0	0	0	0	0.00417565	0
3362	17	0	0	0	0	0	0	0	0	0	0	0	0	0	0	0	0	0.0112205	0	0	0	0	0	0	0	0	0	0	0	0	0	0	0	0	0	0	0	0	0	0	0	0	0	0	0	0	0	0	0	0	0	0	0	0	0	0	0	0	0	0	0	0	0	0	0	0	0
3362	18	0	0	0	0	0	0	0	0	0	0	0	0	0	0	0	0.00493604	0.00733786	0	0	0	0	0	0	0	0	0	0	0	0	0	0	0	0	0	0	0	0	0	0	0	0	0	0	0	0	0	0	0	0	0	0	0	0	0	0	0	0	0	0	0	0	0	0	0	0	0
3362	19	0	0	0	0	0	0	0	0	0	0	0	0	0	0	0	0	0	0	0	0	0	0	0	0	0	0	0	0	0	0	0	0	0	0	0	0	0	0	0	0	0	0	0	0	0	0	0	0	0	0	0	0	0	0	0	0	0	0	0	0	0	0	0	0	0	0
3362	20	0	0	0	0	0	0	0	0	0	0	0	0	0	0	0	0	0	0	0	0	0	0	0	0	0	0	0	0	0	0	0	0	0	0	0	0	0	0	0	0	0	0	0	0	0	0	0	0	0	0	0	0	0	0	0	0	0	0	0	0	0	0	0	0	0	0
3362	21	0	0	0	0	0	0	0	0	0	0	0	0	0	0	0	0.006258	0	0	0	0	0	0	0	0	0	0	0	0.0164114	0	0	0	0	0	0	0	0	0	0	0	0	0	0	0	0	0	0	0	0	0	0	0	0	0	0	0	0	0	0	0	0	0	0	0	0	0	0
3362	22	0	0	0	0	0	0	0	0	0	0	0	0	0	0	0	0	0	0	0	0	0	0	0	0	0	0	0	0	0	0	0	0	0	0	0	0	0	0	0	0	0	0	0	0	0	0	0	0	0	0	0	0	0	0	0	0	0	0	0	0	0	0	0	0	0	0
3362	23	0.166508	0.196905	0.0931515	0.0840433	0.0836751	0.0622532	0.161066	0.161605	0.21165	0.0808385	0.0778906	0.111696	0.145666	0.154521	0.242644	0.0105755	0.00515845	0.00838969	0.149351	0.0669953	0.0755883	0.100471	0.119245	0.119	0.0147016	0.0324586	0.0422791	0.263949	0.192341	0.192367	0.0391362	0.045938	0.0634306	0.095104	0.0917091	0.0804437	0.174988	0.177688	0.200024	0.0601934	0.0504213	0.057483	0.0727897	0.0962241	0.11825	0.232391	0.24623	0.207714	0.188215	0.168797	0.113593	0.200606	0.263779	0.177676	0.156006	0.150496	0.121761	0.170689	0.182221	0.230392	0.170281	0.308152	0.257753	0.102584	0.0835926	0.0944403
3362	24	0	0	0.00713792	0.0144104	0.0122634	0.014585	0	0.0270463	0	0.00528847	0	0.0213915	0.0152835	0.0119543	0.021746	0	0	0	0	0	0	0	0.0213248	0.0117031	0	0.00316337	0.00413523	0.0287518	0.00971217	0.0111917	0	0.00300547	0.00286393	0.0257797	0.00514604	0	0.0166466	0.0304766	0.0430631	0.00839345	0.00791156	0	0.0122561	0.0100452	0.00389157	0.0332587	0.0191806	0.0236808	0	0	0	0.0120262	0.0412984	0.0124291	0.0123422	0.0189418	0.0212643	0.0137497	0.0433803	0.010785	0.0303369	0.0136387	0.00967632	0.0113035	0.00644332	0.00513231
3362	25	0	0	0	0	0	0	0	0	0	0	0	0	0	0	0	0	0	0	0	0	0	0	0	0	0	0	0	0	0	0	0	0	0	0	0	0	0	0	0	0	0	0	0	0	0	0	0	0	0	0	0	0	0	0	0	0	0	0	0	0	0	0	0	0	0	0
3362	26	0	0	0	0	0	0	0	0	0	0	0	0	0	0	0	0	0	0	0	0	0	0	0	0	0	0	0	0	0	0	0	0	0	0	0	0	0	0	0	0	0	0	0	0	0	0	0	0	0	0	0	0	0	0	0	0	0	0	0	0	0	0	0	0	0	0
3362	27	0	0	0	0	0	0	0	0	0	0	0	0	0	0	0	0	0	0	0	0	0	0	0	0	0	0	0	0	0	0	0	0	0	0	0	0	0	0	0	0	0	0	0	0	0	0	0	0	0	0	0	0	0	0	0	0	0	0	0	0	0	0	0	0	0	0
3362	28	0	0	0	0	0	0	0	0	0	0	0	0	0	0	0	0	0	0	0	0	0	0	0	0	0	0	0	0	0	0	0	0	0	0	0	0	0	0	0	0	0	0	0	0	0	0	0	0	0	0	0	0	0	0	0	0	0	0	0	0	0	0	0	0	0	0
3362	29	0	0	0	0	0	0	0	0	0	0	0	0	0	0	0	0	0	0	0	0	0	0	0	0	0	0	0	0	0	0	0	0	0	0	0	0	0	0	0	0	0	0	0	0	0	0	0	0	0	0	0	0	0	0	0	0	0	0	0	0	0	0	0	0	0	0
3362	30	0	0	0	0	0	0	0	0	0	0	0	0	0	0	0	0	0	0	0	0	0	0	0	0	0	0	0	0	0	0	0	0	0	0	0	0	0	0	0	0	0	0	0	0	0	0	0	0	0	0	0	0	0	0	0	0	0	0	0	0	0	0	0	0	0	0
3362	31	0	0	0	0	0	0	0	0	0	0	0	0	0	0	0	0	0	0	0	0	0	0	0	0	0	0	0	0	0	0	0	0	0	0	0	0	0	0	0	0	0	0	0	0	0	0	0	0	0	0	0	0	0	0	0	0	0	0	0	0	0	0	0	0	0	0
3362	32	0	0	0	0	0	0	0	0	0	0	0	0	0	0	0	0	0	0	0	0	0	0	0	0	0	0	0	0	0	0	0	0	0	0	0	0	0	0	0	0	0	0	0	0	0	0	0	0	0	0	0	0	0	0	0	0	0	0	0	0	0	0	0	0	0	0
3362	33	0	0	0	0	0	0	0	0	0	0	0	0	0	0	0	0	0	0	0	0	0	0	0	0	0	0	0	0	0	0	0	0	0	0	0	0	0	0	0	0	0	0	0	0	0	0	0	0	0	0	0	0	0	0	0	0	0	0	0	0	0	0	0	0	0	0
3362	34	0	0	0	0	0	0	0	0	0	0	0	0	0	0	0	0	0	0	0	0	0	0	0	0	0	0	0	0	0	0	0	0	0	0	0	0	0.00266446	0	0	0	0	0	0	0	0	0	0	0	0	0	0	0.0100107	0	0	0	0	0	0	0	0	0	0	0	0	0	0
3362	35	0	0	0	0	0	0	0	0	0	0	0	0	0	0	0	0	0	0	0	0	0	0	0	0	0	0	0	0	0	0	0	0	0	0	0	0	0	0	0	0	0	0	0	0	0	0	0	0	0	0	0	0	0	0	0	0	0	0	0	0	0	0	0	0	0	0
3362	36	0	0	0	0	0	0	0	0	0	0	0	0	0	0	0	0	0	0	0	0	0	0	0	0	0	0	0	0	0	0	0	0	0	0	0	0	0	0	0	0	0	0	0	0	0	0	0	0	0	0.0100494	0	0	0	0	0	0	0	0	0	0	0	0	0	0	0	0
3362	37	0	0	0	0	0	0	0	0	0	0	0	0	0	0	0	0	0	0	0	0	0	0	0	0	0	0	0	0	0	0	0	0	0	0	0	0	0	0	0	0	0	0	0	0	0	0	0	0	0	0	0	0	0	0	0	0	0	0	0	0	0	0	0	0	0	0
3362	38	0	0	0.120791	0	0	0	0.0966117	0	0	0	0.0107757	0	0	0	0	0	0	0	0	0	0	0	0	0	0	0	0	0	0	0	0.018987	0	0	0	0	0	0.0144714	0.0173967	0	0	0	0	0	0	0	0	0	0	0	0.0643207	0	0	0	0	0	0.0245456	0	0	0.0199434	0	0	0	0.094127	0	0.0299442	0
3362	39	0	0	0	0	0	0	0	0	0	0	0	0	0	0	0	0	0	0	0	0	0	0	0	0	0	0	0	0	0	0	0	0	0	0	0.0168336	0	0	0	0	0	0	0	0.0325602	0.0326752	0	0	0	0	0	0	0	0	0	0	0	0	0	0	0	0	0.0538044	0	0	0	0	0
3362	40	0	0	0.00743681	0.0146635	0.01291	0.0167627	0.00625015	0	0	0.00630356	0.00968617	0.0233276	0.00996077	0	0	0	0	0	0.0069349	0.0132606	0	0	0	0.0232566	0.00844175	0.0197626	0.00966559	0.0132864	0	0	0	0.00895178	0.0018159	0	0.0178728	0.012058	0.00717336	0.00946339	0	0	0.0140109	0	0.0289578	0.00432302	0.02133	0	0	0	0	0	0.0119495	0.00849756	0	0	0	0	0	0.00958981	0	0.00766159	0	0.00705685	0	0.0107635	0.0223909	0.0187535
3362	41	0	0	0	0	0	0	0	0	0	0	0	0	0	0	0	0	0	0	0	0	0	0	0	0	0	0	0	0	0	0	0	0	0	0	0	0	0	0	0	0	0	0	0	0	0	0	0	0	0	0	0	0	0	0	0	0	0	0	0	0	0	0	0	0	0	0
3362	42	0	0	0	0	0	0	0	0	0	0	0	0	0	0	0	0	0	0	0	0	0	0	0	0	0	0	0	0	0	0	0	0	0	0	0	0	0	0	0	0	0	0	0	0	0	0	0	0	0	0	0	0	0	0	0	0	0	0	0	0	0	0	0	0	0	0
3362	43	0	0	0	0	0	0	0	0	0	0	0	0	0	0	0	0	0	0	0	0	0	0	0	0	0	0	0	0	0	0	0	0	0	0	0	0	0	0	0	0	0	0	0	0	0	0	0	0	0	0	0	0	0	0	0	0	0	0	0	0	0	0	0	0	0	0
3362	44	0	0	0	0	0	0	0	0	0	0	0	0	0	0	0	0	0	0	0	0	0	0	0	0	0	0	0	0	0	0	0	0	0	0	0	0	0	0	0	0	0	0	0	0	0	0	0	0	0	0	0	0	0	0	0	0	0	0	0	0	0	0	0	0	0	0
3372	0	0.681567	0.649092	0.698733	0.763129	0.753951	0.777966	0.761499	0.742931	0.773083	0.876862	0.770938	0.789325	0.869928	0.786987	0.686886	0	0.13951	0.36752	0.631652	0.321001	0.483815	0.816227	0.668632	0.709585	0.854114	0.758603	0.761086	0.771225	0.759851	0.737865	0.843438	0.770514	0.743482	0.873649	0.735448	0.73883	0.871575	0.816844	0.73781	0.860789	0.804479	0.638863	0.79059	0.700811	0.761606	0.738908	0.722741	0.738757	0.382988	0.257982	0.104885	0.768682	0.752736	0.772561	0.77112	0.70677	0.702188	0.828635	0.764441	0.757753	0.787887	0.74882	0.729155	0.759042	0.751916	0.769757
3372	1	0.206748	0.26675	0.222605	0.228242	0.236467	0.21317	0.213849	0.224767	0.220586	0.123138	0.215956	0.195257	0.130072	0.213013	0.309433	0	0	0	0.105299	0.253172	0.215596	0.157839	0.255936	0.202257	0.0825794	0.228586	0.238914	0.220639	0.233474	0.242398	0.156562	0.229486	0.246653	0.126351	0.239358	0.254202	0.128425	0.183156	0.249329	0.0999604	0	0.303551	0.196965	0.299189	0.238394	0.240295	0.256941	0.254277	0.287759	0.371601	0.38266	0.212989	0.234459	0.215496	0.219019	0.276051	0.270655	0.171365	0.235559	0.22785	0.212113	0.225115	0.251732	0.223073	0.229734	0.226139
3372	2	0.106004	0.0807203	0.0786618	0.00862888	0.00958141	0.00556068	0.0246512	0.0323024	0.00633065	0	0.0131061	0.0154179	0	0	0	0	0.0578513	0	0.23072	0.329635	0.224692	0.0259341	0.0700811	0.0815423	0.0308302	0.0128108	0	0.00813557	0.00667586	0.0049738	0	0	0.009865	0	0.0251933	0.00696815	0	0	0.00894755	0	0	0	0	0	0	0.0155171	0.0166669	0.00696586	0.273267	0.298083	0.43315	0.0183289	0.0128058	0.00921324	0	0.0140941	0.0248805	0	0	0	0	0.0260656	0.011722	0	0.0183493	0
3372	3	0.00568151	0	0	0	0	0	0	0	0	0	0	0	0	0	0	0	0	0	0.0323289	0.0661013	0.0400379	0	0.00535125	0.00661573	0	0	0	0	0	0	0	0	0	0	0	0	0	0	0	0	0	0	0	0	0	0	0	0	0.0559863	0.0723344	0.0793053	0	0	0	0	0	0	0	0	0	0	0	0	0	0	0
3372	4	0	0	0	0	0	0	0	0	0	0	0	0	0	0	0	0	0.0859259	0.211775	0	0.0133281	0.0207819	0	0	0	0	0	0	0	0	0	0	0	0	0	0	0	0	0	0	0	0	0	0	0	0	0	0	0	0	0	0	0	0	0	0	0	0	0	0	0	0	0	0	0	0	0
3372	5	0	0	0	0	0	0	0	0	0	0	0	0	0	0	0	0	0	0	0	0	0	0	0	0	0	0	0	0	0	0	0	0	0	0	0	0	0	0	0	0	0	0	0	0	0	0	0	0	0	0	0	0	0	0	0	0	0	0	0	0	0	0	0	0	0	0
3372	6	0	0	0	0	0	0	0	0	0	0	0	0	0	0	0	0.641988	0.230494	0	0	0	0	0	0	0	0	0	0	0	0	0	0	0	0	0	0	0	0	0	0	0	0	0	0	0	0	0	0	0	0	0	0	0	0	0	0	0	0	0	0	0	0	0	0	0	0	0
3372	7	0	0	0	0	0	0	0	0	0	0	0	0	0	0	0	0	0	0	0	0	0	0	0	0	0	0	0	0	0	0	0	0	0	0	0	0	0	0	0	0	0	0	0	0	0	0	0	0	0	0	0	0	0	0	0	0	0	0	0	0	0	0	0	0	0	0
3372	8	0	0	0	0	0	0	0	0	0	0	0	0	0	0	0	0	0.215851	0	0	0	0	0	0	0	0	0	0	0	0	0	0	0	0	0	0	0	0	0	0	0	0	0	0	0	0	0	0	0	0	0	0	0	0	0	0	0	0	0	0	0	0	0	0	0	0	0
3372	9	0	0	0	0	0	0	0	0	0	0	0	0	0	0	0	0	0.0374281	0	0	0	0	0	0	0	0	0	0	0	0	0	0	0	0	0	0	0	0	0	0	0	0	0	0	0	0	0	0	0	0	0	0	0	0	0	0	0	0	0	0	0	0	0	0	0	0	0
3372	10	0	0	0	0	0	0	0	0	0	0	0	0	0	0	0	0	0.0839129	0	0	0	0	0	0	0	0	0	0	0	0	0	0	0	0	0	0	0	0	0	0	0	0	0	0	0	0	0	0	0	0	0	0	0	0	0	0	0	0	0	0	0	0	0	0	0	0	0
3372	11	0	0	0	0	0	0	0	0	0	0	0	0	0	0	0	0.358012	0	0	0	0	0	0	0	0	0	0	0	0	0	0	0	0	0	0	0	0	0	0	0	0	0	0	0	0	0	0	0	0	0	0	0	0	0	0	0	0	0	0	0	0	0	0	0	0	0	0
3372	12	0	0	0	0	0	0	0	0	0	0	0	0	0	0	0	0	0.0207394	0.318864	0	0	0	0	0	0	0	0	0	0	0	0	0	0	0	0	0	0	0	0	0	0	0	0	0	0	0	0	0	0	0	0	0	0	0	0	0	0	0	0	0	0	0	0	0	0	0	0
3372	13	0	0	0	0	0	0	0	0	0	0	0	0	0	0	0	0	0	0.101841	0	0	0	0	0	0	0	0	0	0	0	0	0	0	0	0	0	0	0	0	0	0	0	0	0	0	0	0	0	0	0	0	0	0	0	0	0	0	0	0	0	0	0	0	0	0	0	0
3372	14	0	0	0	0	0	0	0	0	0	0	0	0	0	0	0	0	0.0393517	0	0	0	0	0	0	0	0	0	0	0	0	0	0	0	0	0	0	0	0	0	0	0	0	0	0	0	0	0	0	0	0	0	0	0	0	0	0	0	0	0	0	0	0	0	0	0	0	0
3372	15	0	0	0	0	0	0	0	0	0	0	0	0	0	0	0	0	0	0	0	0	0	0	0	0	0	0	0	0	0	0	0	0	0	0	0	0	0	0	0	0	0	0	0	0	0	0	0	0	0	0	0	0	0	0	0	0	0	0	0	0	0	0	0	0	0	0
3372	16	0	0	0	0	0	0	0	0	0	0	0	0	0	0	0	0	0.0473574	0	0	0	0	0	0	0	0	0	0	0	0	0	0	0	0	0	0	0	0	0	0	0	0	0	0	0	0	0	0	0	0	0	0	0	0	0	0	0	0	0	0	0	0	0	0	0	0	0
3372	17	0	0	0	0	0	0	0	0	0	0	0	0	0	0	0	0	0	0	0	0	0	0	0	0	0	0	0	0	0	0	0	0	0	0	0	0	0	0	0	0	0	0	0	0	0	0	0	0	0	0	0	0	0	0	0	0	0	0	0	0	0	0	0	0	0	0
3372	18	0	0	0	0	0	0	0	0	0	0	0	0	0	0	0	0	0	0	0	0	0	0	0	0	0	0	0	0	0	0	0	0	0	0	0	0	0	0	0	0	0	0	0	0	0	0	0	0	0	0	0	0	0	0	0	0	0	0	0	0	0	0	0	0	0	0
3372	19	0	0	0	0	0	0	0	0	0	0	0	0	0	0	0	0	0	0	0	0	0	0	0	0	0	0	0	0	0	0	0	0	0	0	0	0	0	0	0	0	0	0	0	0	0	0	0	0	0	0	0	0	0	0	0	0	0	0	0	0	0	0	0	0	0	0
3372	20	0	0	0	0	0	0	0	0	0	0	0	0	0	0	0	0	0.0219885	0	0	0	0	0	0	0	0	0	0	0	0	0	0	0	0	0	0	0	0	0	0	0	0	0	0	0	0	0	0	0	0	0	0	0	0	0	0	0	0	0	0	0	0	0	0	0	0	0
3372	21	0	0	0	0	0	0	0	0	0	0	0	0	0	0	0	0	0	0	0	0	0	0	0	0	0	0	0	0	0	0	0	0	0	0	0	0	0	0	0	0	0	0	0	0	0	0	0	0	0	0	0	0	0	0	0	0	0	0	0	0	0	0	0	0	0	0
3372	22	0	0	0	0	0	0	0	0	0	0	0	0	0	0	0	0	0	0	0	0	0	0	0	0	0	0	0	0	0	0	0	0	0	0	0	0	0	0	0	0	0	0	0	0	0	0	0	0	0	0	0	0	0	0	0	0	0	0	0	0	0	0	0	0	0	0
3372	23	0	0	0	0	0	0	0	0	0	0	0	0	0	0	0	0	0	0	0	0	0	0	0	0	0	0	0	0	0	0	0	0	0	0	0	0	0	0	0	0	0	0	0	0	0	0	0	0	0	0	0	0	0	0	0	0	0	0	0	0	0	0	0	0	0	0
3372	24	0	0	0	0	0	0	0	0	0	0	0	0	0	0	0	0	0	0	0	0	0	0	0	0	0	0	0	0	0	0	0	0	0	0	0	0	0	0	0	0	0	0	0	0	0	0	0	0	0	0	0	0	0	0	0	0	0	0	0	0	0	0	0	0	0	0
3372	25	0	0	0	0	0	0	0	0	0	0	0	0	0	0	0	0	0	0	0	0	0	0	0	0	0	0	0	0	0	0	0	0	0	0	0	0	0	0	0	0	0	0	0	0	0	0	0	0	0	0	0	0	0	0	0	0	0	0	0	0	0	0	0	0	0	0
3372	26	0	0	0	0	0	0	0	0	0	0	0	0	0	0	0	0	0	0	0	0	0	0	0	0	0	0	0	0	0	0	0	0	0	0	0	0	0	0	0	0	0	0	0	0	0	0	0	0	0	0	0	0	0	0	0	0	0	0	0	0	0	0	0	0	0	0
3372	27	0	0	0	0	0	0	0	0	0	0	0	0	0	0	0	0	0	0	0	0	0	0	0	0	0	0	0	0	0	0	0	0	0	0	0	0	0	0	0	0	0	0	0	0	0	0	0	0	0	0	0	0	0	0	0	0	0	0	0	0	0	0	0	0	0	0
3372	28	0	0	0	0	0	0	0	0	0	0	0	0	0	0	0	0	0	0	0	0	0.0150764	0	0	0	0	0	0	0	0	0	0	0	0	0	0	0	0	0	0	0	0.159058	0	0	0	0	0	0	0	0	0	0	0	0	0	0	0	0	0	0	0.0143965	0	0	0	0	0	0
3372	29	0	0	0	0	0	0	0	0	0	0	0	0	0	0	0	0	0	0	0	0	0	0	0	0	0	0	0	0	0	0	0	0	0	0	0	0	0	0	0	0	0	0	0	0	0	0	0	0	0	0	0	0	0	0	0	0	0	0	0	0	0	0	0	0	0	0
3372	30	0	0	0	0	0	0	0	0	0	0	0	0	0	0	0	0	0	0	0	0	0	0	0	0	0	0	0	0	0	0	0	0	0	0	0	0	0	0	0	0	0	0	0	0	0	0	0	0	0	0	0	0	0	0	0	0	0	0	0	0	0	0	0	0	0	0
3372	31	0	0	0	0	0	0	0	0	0	0	0	0	0	0	0	0	0	0	0	0	0	0	0	0	0	0	0	0	0	0	0	0	0	0	0	0	0	0	0	0	0	0	0	0	0	0	0	0	0	0	0	0	0	0	0	0	0	0	0	0	0	0	0	0	0	0
3372	32	0	0	0	0	0	0	0	0	0	0	0	0	0	0	0	0	0	0	0	0	0	0	0	0	0	0	0	0	0	0	0	0	0	0	0	0	0	0	0	0	0	0	0	0	0	0	0	0	0	0	0	0	0	0	0	0	0	0	0	0	0	0	0	0	0	0
3372	33	0	0	0	0	0	0	0	0	0	0	0	0	0	0	0	0	0	0	0	0	0	0	0	0	0	0	0	0	0	0	0	0	0	0	0	0	0	0	0	0	0	0	0	0	0	0	0	0	0	0	0	0	0	0	0	0	0	0	0	0	0	0	0	0	0	0
3372	34	0	0	0	0	0	0	0	0	0	0	0	0	0	0	0	0	0	0	0	0	0	0	0	0	0	0	0	0	0	0	0	0	0	0	0	0	0	0	0	0	0	0	0	0	0	0	0	0	0	0	0	0	0	0	0	0	0	0	0	0	0	0	0	0	0	0
3372	35	0	0	0	0	0	0	0	0	0	0	0	0	0	0	0	0	0	0	0	0	0	0	0	0	0	0	0	0	0	0	0	0	0	0	0	0	0	0	0	0	0	0	0	0	0	0	0	0	0	0	0	0	0	0	0	0	0	0	0	0	0	0	0	0	0	0
3372	36	0	0	0	0	0	0	0	0	0	0	0	0	0	0	0	0	0	0	0	0	0	0	0	0	0	0	0	0	0	0	0	0	0	0	0	0	0	0	0	0	0	0	0	0	0	0	0	0	0	0	0	0	0	0	0	0	0	0	0	0	0	0	0	0	0	0
3372	37	0	0	0	0	0	0	0	0	0	0	0	0	0	0	0	0	0	0	0	0	0	0	0	0	0	0	0	0	0	0	0	0	0	0	0	0	0	0	0	0	0	0	0	0	0	0	0	0	0	0	0	0	0	0	0	0	0	0	0	0	0	0	0	0	0	0
3372	38	0	0	0	0	0	0	0	0	0	0	0	0	0	0	0	0	0	0	0	0	0	0	0	0	0	0	0	0	0	0	0	0	0	0	0	0	0	0	0	0	0	0	0	0	0	0	0	0	0	0	0	0	0	0	0	0	0	0	0	0	0	0	0	0	0	0
3372	39	0	0.00343798	0	0	0	0.0033026	0	0	0	0	0	0	0	0	0.00368142	0	0.0195892	0	0	0.0167627	0	0	0	0	0.0324766	0	0	0	0	0.0147633	0	0	0	0	0	0	0	0	0.00391324	0.0392505	0.0364623	0.0575862	0.0124456	0	0	0.00527928	0.00365113	0	0	0	0	0	0	0.00272951	0.00986091	0.00308464	0.00227675	0	0	0	0	0	0.00739107	0.0178847	0	0.00410374
3372	40	0	0	0	0	0	0	0	0	0	0	0	0	0	0	0	0	0	0	0	0	0	0	0	0	0	0	0	0	0	0	0	0	0	0	0	0	0	0	0	0	0	0	0	0	0	0	0	0	0	0	0	0	0	0	0	0	0	0	0	0	0	0	0	0	0	0
3372	41	0	0	0	0	0	0	0	0	0	0	0	0	0	0	0	0	0	0	0	0	0	0	0	0	0	0	0	0	0	0	0	0	0	0	0	0	0	0	0	0	0	0	0	0	0	0	0	0	0	0	0	0	0	0	0	0	0	0	0	0	0	0	0	0	0	0
3372	42	0	0	0	0	0	0	0	0	0	0	0	0	0	0	0	0	0	0	0	0	0	0	0	0	0	0	0	0	0	0	0	0	0	0	0	0	0	0	0	0	0	0	0	0	0	0	0	0	0	0	0	0	0	0	0	0	0	0	0	0	0	0	0	0	0	0
3378	0	0.566345	0.550036	0.592889	0.661067	0.593916	0.609544	0.59745	0.587366	0.575722	0.588051	0.665247	0.665435	0.63437	0.601146	0.705048	0.447382	0.290325	0.307701	0.454116	0.417503	0.441413	0.580524	0.555158	0.559625	0.544983	0.625876	0.583038	0.606518	0.626017	0.637704	0.611323	0.713409	0.586412	0.577379	0.552667	0.591925	0.634774	0.613191	0.619618	0.600707	0.574543	0.580396	0.622584	0.639199	0.628275	0.59159	0.618757	0.625833	0.275544	0.245855	0.264851	0.624183	0.625854	0.616188	0.622615	0.63371	0.651961	0.646032	0.658999	0.616747	0.590086	0.630913	0.574683	0.729419	0.639732	0.651766
3378	1	0.187689	0.2302	0.196361	0.165	0.256411	0.25346	0.222642	0.219411	0.242926	0.204688	0.190761	0.134414	0.26492	0.248295	0.205369	0.0767753	0.0919237	0.101617	0.174054	0.14041	0.136185	0.24144	0.256011	0.234239	0.261039	0.264168	0.211469	0.240946	0.228334	0.213208	0.226368	0.0777806	0.246123	0.199583	0.260006	0.264901	0.22955	0.243939	0.258691	0.22696	0.175818	0.204731	0.20782	0.206388	0.218542	0.236186	0.231501	0.234402	0.136378	0.143713	0.144955	0.261119	0.210357	0.246475	0.266034	0.263839	0.234701	0.227811	0.228019	0.289152	0.241745	0.209811	0.244882	0.123115	0.210005	0.209077
3378	2	0.206496	0.181722	0.178302	0.135836	0.144917	0.0914812	0.161776	0.156722	0.144632	0.167155	0.116641	0.161936	0.0891464	0.126916	0.049674	0.106649	0.105356	0.0496062	0.231759	0.250408	0.247792	0.164934	0.152274	0.163182	0.176976	0.0433087	0.149423	0.14581	0.10842	0.119815	0.117639	0.183171	0.143662	0.165014	0.161895	0.128128	0.114054	0.131163	0.101118	0.0974583	0.210473	0.165134	0.153842	0.117844	0.153183	0.13295	0.138854	0.120334	0.371872	0.412609	0.371503	0.100082	0.145265	0.119068	0.111352	0.0930554	0.0999604	0.117453	0.112982	0.0617693	0.142227	0.138757	0.154919	0.107554	0.12132	0.117954
3378	3	0.0394702	0.0380427	0.0324481	0.0380976	0	0.027132	0.0181313	0.0296362	0.0367196	0.0339509	0.0273514	0.032645	0.0115635	0.023643	0.0399095	0	0.0234472	0	0.0654321	0.0778906	0.0736315	0.0131027	0.0365578	0.0429547	0.0110691	0.0412258	0.0560704	0.00672603	0.0372288	0.0292732	0.0347221	0.025639	0	0.0532226	0.0254316	0.0150468	0.0216216	0.0117066	0.0160996	0	0.0112017	0.0497393	0.0157541	0.0256271	0	0.0392739	0.0108877	0.019431	0.128085	0.141493	0.147689	0.014616	0.0185237	0.0182688	0	0.00939581	0.00801256	0.00870511	0	0.0323322	0.0259425	0.0205199	0.0255162	0.0399119	0	0.0212022
3378	4	0	0	0	0	0.00475737	0	0	0	0	0	0	0.00556932	0	0	0	0	0.0651442	0.051199	0.0597768	0.113789	0.0857099	0	0	0	0	0	0	0	0	0	0	0	0	0.00480076	0	0	0	0	0	0	0.00809599	0	0	0.00444246	0	0	0	0	0.0881206	0.0563291	0.0710013	0	0	0	0	0	0	0	0	0	0	0	0	0	0	0
3378	5	0	0	0	0	0	0	0	0	0	0	0	0	0	0	0	0	0	0	0	0	0.0053306	0	0	0	0	0	0	0	0	0	0	0	0	0	0	0	0	0	0	0	0	0	0	0	0	0	0	0	0	0	0	0	0	0	0	0	0	0	0	0	0	0	0	0	0	0
3378	6	0	0	0	0	0	0	0	0	0	0	0	0	0	0	0	0.0718556	0.120292	0.0728779	0.0148619	0	0.00993822	0	0	0	0	0	0	0	0	0	0	0	0	0	0	0	0	0	0	0	0	0	0	0	0	0	0	0	0	0	0	0	0	0	0	0	0	0	0	0	0	0	0	0	0	0
3378	7	0	0	0	0	0	0	0	0	0	0	0	0	0	0	0	0	0.036753	0	0	0	0	0	0	0	0	0	0	0	0	0	0	0	0	0	0	0	0	0	0	0	0	0	0	0	0	0	0	0	0	0	0	0	0	0	0	0	0	0	0	0	0	0	0	0	0	0
3378	8	0	0	0	0	0	0	0	0	0	0	0	0	0	0	0	0.0712248	0.125244	0.12547	0	0	0	0	0	0	0	0	0	0	0	0	0	0	0	0	0	0	0	0	0	0	0	0	0	0	0	0	0	0	0	0	0	0	0	0	0	0	0	0	0	0	0	0	0	0	0	0
3378	9	0	0	0	0	0	0	0	0	0	0	0	0	0	0	0	0.0372393	0	0	0	0	0	0	0	0	0	0	0	0	0	0	0	0	0	0	0	0	0	0	0	0	0	0	0	0	0	0	0	0	0	0	0	0	0	0	0	0	0	0	0	0	0	0	0	0	0	0
3378	10	0	0	0	0	0	0	0	0	0	0	0	0	0	0	0	0.108739	0.110854	0.113546	0	0	0	0	0	0	0.00593407	0	0	0	0	0	0	0	0	0	0	0	0	0	0	0	0	0	0	0	0	0	0	0	0	0	0	0	0	0	0	0	0	0	0	0	0	0	0	0	0	0
3378	11	0	0	0	0	0	0	0	0	0	0	0	0	0	0	0	0	0	0	0	0	0	0	0	0	0	0	0	0	0	0	0	0	0	0	0	0	0	0	0	0	0	0	0	0	0	0	0	0	0	0	0	0	0	0	0	0	0	0	0	0	0	0	0	0	0	0
3378	12	0	0	0	0	0	0	0	0	0	0	0	0	0	0	0	0.0535226	0	0.132686	0	0	0	0	0	0	0	0	0	0	0	0	0	0	0	0	0	0	0	0	0	0	0	0	0	0	0	0	0	0	0	0	0	0	0	0	0	0	0	0	0	0	0	0	0	0	0	0
3378	13	0	0	0	0	0	0	0	0	0	0	0	0	0	0	0	0.0146029	0	0	0	0	0	0	0	0	0	0	0	0	0	0	0	0	0	0	0	0	0	0	0	0	0	0	0	0	0	0	0	0	0	0	0	0	0	0	0	0	0	0	0	0	0	0	0	0	0	0
3378	14	0	0	0	0	0	0	0	0	0	0	0	0	0	0	0	0	0	0	0	0	0	0	0	0	0	0	0	0	0	0	0	0	0	0	0	0	0	0	0	0	0	0	0	0	0	0	0	0	0	0	0	0	0	0	0	0	0	0	0	0	0	0	0	0	0	0
3378	15	0	0	0	0	0	0	0	0	0	0	0	0	0	0	0	0	0	0	0	0	0	0	0	0	0	0	0	0	0	0	0	0	0	0	0	0	0	0	0	0	0	0	0	0	0	0	0	0	0	0	0	0	0	0	0	0	0	0	0	0	0	0	0	0	0	0
3378	16	0	0	0	0	0	0	0	0	0	0	0	0	0	0	0	0.0120107	0.0306616	0.0452956	0	0	0	0	0	0	0	0	0	0	0	0	0	0	0	0	0	0	0	0	0	0	0	0	0	0	0	0	0	0	0	0	0	0	0	0	0	0	0	0	0	0	0	0	0	0	0	0
3378	17	0	0	0	0	0	0	0	0	0	0	0	0	0	0	0	0	0	0	0	0	0	0	0	0	0	0	0	0	0	0	0	0	0	0	0	0	0	0	0	0	0	0	0	0	0	0	0	0	0	0	0	0	0	0	0	0	0	0	0	0	0	0	0	0	0	0
3378	18	0	0	0	0	0	0	0	0	0	0	0	0	0	0	0	0	0	0	0	0	0	0	0	0	0	0	0	0	0	0	0	0	0	0	0	0	0	0	0	0	0	0	0	0	0	0	0	0	0	0	0	0	0	0	0	0	0	0	0	0	0	0	0	0	0	0
3378	19	0	0	0	0	0	0	0	0	0	0	0	0	0	0	0	0	0	0	0	0	0	0	0	0	0	0	0	0	0	0	0	0	0	0	0	0	0	0	0	0	0	0	0	0	0	0	0	0	0	0	0	0	0	0	0	0	0	0	0	0	0	0	0	0	0	0
3378	20	0	0	0	0	0	0	0	0	0	0	0	0	0	0	0	0	0	0	0	0	0	0	0	0	0	0	0	0	0	0	0	0	0	0	0	0	0	0	0	0	0	0	0	0	0	0	0	0	0	0	0	0	0	0	0	0	0	0	0	0	0	0	0	0	0	0
3378	21	0	0	0	0	0	0	0	0	0	0	0	0	0	0	0	0	0	0	0	0	0	0	0	0	0	0	0	0	0	0	0	0	0	0	0	0	0	0	0	0	0	0	0	0	0	0	0	0	0	0	0	0	0	0	0	0	0	0	0	0	0	0	0	0	0	0
3378	22	0	0	0	0	0	0	0	0	0	0	0	0	0	0	0	0	0	0	0	0	0	0	0	0	0	0	0	0	0	0	0	0	0	0	0	0	0	0	0	0	0	0	0	0	0	0	0	0	0	0	0	0	0	0	0	0	0	0	0	0	0	0	0	0	0	0
3378	23	0	0	0	0	0	0	0	0	0	0	0	0	0	0	0	0	0	0	0	0	0	0	0	0	0	0	0	0	0	0	0	0	0	0	0	0	0	0	0	0	0	0	0	0	0	0	0	0	0	0	0	0	0	0	0	0	0	0	0	0	0	0	0	0	0	0
3378	24	0	0	0	0	0	0	0	0	0	0	0	0	0	0	0	0	0	0	0	0	0	0	0	0	0	0	0	0	0	0	0	0	0	0	0	0	0	0	0	0	0	0	0	0	0	0	0	0	0	0	0	0	0	0	0	0	0	0	0	0	0	0	0	0	0	0
3378	25	0	0	0	0	0	0	0	0	0	0	0	0	0	0	0	0	0	0	0	0	0	0	0	0	0	0	0	0	0	0	0	0	0	0	0	0	0	0	0	0	0	0	0	0	0	0	0	0	0	0	0	0	0	0	0	0	0	0	0	0	0	0	0	0	0	0
3378	26	0	0	0	0	0	0	0	0	0	0	0	0	0	0	0	0	0	0	0	0	0	0	0	0	0	0	0	0	0	0	0	0	0	0	0	0	0	0	0	0	0	0	0	0	0	0	0	0	0	0	0	0	0	0	0	0	0	0	0	0	0	0	0	0	0	0
3378	27	0	0	0	0	0	0	0	0	0	0	0	0	0	0	0	0	0	0	0	0	0	0	0	0	0	0	0	0	0	0	0	0	0	0	0	0	0	0	0	0	0	0	0	0	0	0	0	0	0	0	0	0	0	0	0	0	0	0	0	0	0	0	0	0	0	0
3378	28	0	0	0	0	0	0	0	0	0	0	0	0	0	0	0	0	0	0	0	0	0	0	0	0	0	0	0	0	0	0	0	0	0	0	0	0	0	0	0	0	0	0	0	0	0	0	0	0	0	0	0	0	0	0	0	0	0	0	0	0	0	0	0	0	0	0
3378	29	0	0	0	0	0	0.0183822	0	0.00686497	0	0.00615451	0	0	0	0	0	0	0	0	0	0	0	0	0	0	0	0.0254217	0	0	0	0	0.00994779	0	0.0238032	0	0	0	0	0	0.00447331	0.0748752	0.0198686	0	0	0.00650045	0	0	0	0	0	0	0	0	0	0	0	0	0	0	0	0	0	0	0	0	0.0289427	0
3378	30	0	0	0	0	0	0	0	0	0	0	0	0	0	0	0	0	0	0	0	0	0	0	0	0	0	0	0	0	0	0	0	0	0	0	0	0	0	0	0	0	0	0	0	0	0	0	0	0	0	0	0	0	0	0	0	0	0	0	0	0	0	0	0	0	0	0
3378	31	0	0	0	0	0	0	0	0	0	0	0	0	0	0	0	0	0	0	0	0	0	0	0	0	0	0	0	0	0	0	0	0	0	0	0	0	0	0	0	0	0	0	0	0	0	0	0	0	0	0	0	0	0	0	0	0	0	0	0	0	0	0	0	0	0	0
3378	32	0	0	0	0	0	0	0	0	0	0	0	0	0	0	0	0	0	0	0	0	0	0	0	0	0	0	0	0	0	0	0	0	0	0	0	0	0	0	0	0	0	0	0	0	0	0	0	0	0	0	0	0	0	0	0	0	0.00536458	0	0	0	0	0	0	0	0	0
3378	33	0	0	0	0	0	0	0	0	0	0	0	0	0	0	0	0	0	0	0	0	0	0	0	0	0	0	0	0	0	0	0	0	0	0	0	0	0	0	0	0	0	0	0	0	0	0	0	0	0	0	0	0	0	0	0	0	0	0	0	0	0	0	0	0	0	0
3378	34	0	0	0	0	0	0	0	0	0	0	0	0	0	0	0	0	0	0	0	0	0	0	0	0	0	0	0	0	0	0	0	0	0	0	0	0	0	0	0	0	0	0	0	0	0	0	0	0	0	0	0	0	0	0	0	0	0	0	0	0	0	0	0	0	0	0
3378	35	0	0	0	0	0	0	0	0	0	0	0	0	0	0	0	0	0	0	0	0	0	0	0	0	0	0	0	0	0	0	0	0	0	0	0	0	0	0	0	0	0	0	0	0	0	0	0	0	0	0	0	0	0	0	0	0	0	0	0	0	0	0	0	0	0	0
3379	0	0.570804	0.570883	0.551927	0.717974	0.697401	0.651117	0.648547	0.651347	0.603535	0.613712	0.580763	0.682502	0.684226	0.697067	0.708723	0.466335	0.448592	0.38083	0.505754	0.44075	0.483489	0.596003	0.65883	0.629783	0.706301	0.621483	0.64456	0.653046	0.651659	0.658093	0.711577	0.736198	0.627114	0.638669	0.634371	0.660464	0.699369	0.649226	0.64875	0.591168	0.603324	0.718163	0.6543	0.661995	0.745974	0.622897	0.679236	0.66693	0.28188	0.273881	0.278902	0.68815	0.735013	0.671213	0.676648	0.744866	0.727439	0.698553	0.740403	0.656215	0.677202	0.572562	0.603369	0.74156	0.519477	0.630079
3379	1	0.20146	0.222112	0.209014	0.188737	0.200215	0.170471	0.234464	0.252678	0.205808	0.237867	0.207992	0.191653	0.236615	0.189656	0.228933	0	0	0	0.0823493	0.1496	0.163786	0.24957	0.166372	0.209283	0.103345	0.167185	0.156791	0.25997	0.191878	0.239307	0.124676	0.132091	0.212136	0.232101	0.177539	0.163789	0.171671	0.262814	0.248559	0.211188	0.22512	0.177615	0.143286	0.21471	0.141343	0.243045	0.212379	0.252621	0.148027	0.195857	0.186505	0.242876	0.198652	0.204777	0.172957	0.0825746	0.181996	0.212494	0.205868	0.202744	0.209953	0.277606	0.230598	0.25844	0.264138	0.232052
3379	2	0.182993	0.173443	0.202482	0.0932891	0.0771184	0.178412	0.0888106	0.0599002	0.164141	0.103513	0.172716	0.125844	0.0791583	0.0984201	0.062344	0.162075	0.245684	0.0296314	0.284803	0.276326	0.273235	0.154428	0.127441	0.125385	0.190353	0.177792	0.160777	0.086984	0.122536	0.0888084	0.163747	0.131711	0.16075	0.12923	0.18809	0.160304	0.115594	0.0879604	0.102692	0.197644	0.171556	0.104222	0.155688	0.104703	0.0881757	0.134058	0.0613721	0.0804496	0.370087	0.372605	0.39012	0.0554477	0.0663344	0.0659928	0.150395	0.137723	0.0905656	0.0668099	0.0537283	0.117502	0.0830484	0.134201	0.138044	0	0.183644	0.0909597
3379	3	0.0227106	0.0335619	0.0365767	0	0	0	0.0281781	0.0217935	0.026515	0.0222095	0.0385284	0	0	0.0148574	0	0	0	0	0.0903604	0.0487941	0.0495469	0	0	0.0104285	0	0	0	0	0.0228987	0.0137917	0	0	0	0	0	0.0154433	0.0133664	0	0	0	0	0	0.0467264	0	0	0	0.0470133	0	0.123945	0.116492	0.0951094	0.0135262	0	0.0580176	0	0.0348361	0	0.0221427	0	0.0235382	0.0297969	0.0156304	0.0169914	0	0	0.0469089
3379	4	0.0220325	0	0	0	0	0	0	0	0	0	0	0	0	0	0	0	0	0	0.0367343	0.0720336	0.0165827	0	0	0	0	0	0	0	0.0110285	0	0	0	0	0	0	0	0	0	0	0	0	0	0	0	0	0	0	0	0.0760609	0.0411653	0.0493639	0	0	0	0	0	0	0	0	0	0	0	0.0109985	0	0	0
3379	5	0	0	0	0	0	0	0	0	0	0	0	0	0	0	0	0	0	0.0498472	0	0.0124962	0	0	0	0	0	0	0	0	0	0	0	0	0	0	0	0	0	0	0	0	0	0	0	0	0	0	0	0	0	0	0	0	0	0	0	0	0	0	0	0	0	0	0	0	0	0
3379	6	0	0	0	0	0	0	0	0	0	0	0	0	0	0	0	0	0.0750313	0.201284	0	0	0	0	0	0	0	0	0	0	0	0	0	0	0	0	0	0	0	0	0	0	0	0	0	0	0	0	0	0	0	0	0	0	0	0	0	0	0	0	0	0	0	0	0	0	0	0
3379	7	0	0	0	0	0	0	0	0	0	0	0	0	0	0	0	0	0	0	0	0	0	0	0	0	0	0	0	0	0	0	0	0	0	0	0	0	0	0	0	0	0	0	0	0	0	0	0	0	0	0	0	0	0	0	0	0	0	0	0	0	0	0	0	0	0	0
3379	8	0	0	0	0	0	0	0	0	0	0	0	0	0	0	0	0.0896277	0.0740429	0.179238	0	0	0	0	0	0	0	0	0	0	0	0	0	0	0	0	0	0	0	0	0	0	0	0	0	0	0	0	0	0	0	0	0	0	0	0	0	0	0	0	0	0	0	0	0	0	0	0
3379	9	0	0	0	0	0	0	0	0	0	0	0	0	0	0	0	0	0	0	0	0	0	0	0	0	0	0	0	0	0	0	0	0	0	0	0	0	0	0	0	0	0	0	0	0	0	0	0	0	0	0	0	0	0	0	0	0	0	0	0	0	0	0	0	0	0	0
3379	10	0	0	0	0	0	0	0	0	0	0	0	0	0	0	0	0	0.0827071	0.046958	0	0	0	0	0	0	0	0	0	0	0	0	0	0	0	0	0	0	0	0	0	0	0	0	0	0	0	0	0	0	0	0	0	0	0	0	0	0	0	0	0	0	0	0	0	0	0	0
3379	11	0	0	0	0	0	0	0	0	0	0	0	0	0	0	0	0	0	0	0	0	0	0	0	0	0	0	0	0	0	0	0	0	0	0	0	0	0	0	0	0	0	0	0	0	0	0	0	0	0	0	0	0	0	0	0	0	0	0	0	0	0	0	0	0	0	0
3379	12	0	0	0	0	0	0	0	0	0	0	0	0	0	0	0	0.0766375	0	0.112211	0	0	0	0	0	0	0	0	0	0	0	0	0	0	0	0	0	0	0	0	0	0	0	0	0	0	0	0	0	0	0	0	0	0	0	0	0	0	0	0	0	0	0	0	0	0	0	0
3379	13	0	0	0	0	0	0	0	0	0	0	0	0	0	0	0	0	0	0	0	0	0	0	0	0	0	0	0	0	0	0	0	0	0	0	0	0	0	0	0	0	0	0	0	0	0	0	0	0	0	0	0	0	0	0	0	0	0	0	0	0	0	0	0	0	0	0
3379	14	0	0	0	0	0	0	0	0	0	0	0	0	0	0	0	0.101898	0	0	0	0	0	0	0	0	0	0	0	0	0	0	0	0	0	0	0	0	0	0	0	0	0	0	0	0	0	0	0	0	0	0	0	0	0	0	0	0	0	0	0	0	0	0	0	0	0	0
3379	15	0	0	0	0	0	0	0	0	0	0	0	0	0	0	0	0	0	0	0	0	0	0	0	0	0	0	0	0	0	0	0	0	0	0	0	0	0	0	0	0	0	0	0	0	0	0	0	0	0	0	0	0	0	0	0	0	0	0	0	0	0	0	0	0	0	0
3379	16	0	0	0	0	0	0	0	0	0	0	0	0	0	0	0	0.103427	0	0	0	0	0	0	0	0	0	0	0	0	0	0	0	0	0	0	0	0	0	0	0	0	0	0	0	0	0	0	0	0	0	0	0	0	0	0	0	0	0	0	0	0	0	0	0	0	0	0
3379	17	0	0	0	0	0	0	0	0	0	0	0	0	0	0	0	0	0	0	0	0	0	0	0	0	0	0	0	0	0	0	0	0	0	0	0	0	0	0	0	0	0	0	0	0	0	0	0	0	0	0	0	0	0	0	0	0	0	0	0	0	0	0	0	0	0	0
3379	18	0	0	0	0	0	0	0	0	0	0	0	0	0	0	0	0	0.0739422	0	0	0	0	0	0	0	0	0	0	0	0	0	0	0	0	0	0	0	0	0	0	0	0	0	0	0	0	0	0	0	0	0	0	0	0	0	0	0	0	0	0	0	0	0	0	0	0	0
3379	19	0	0	0	0	0	0	0	0	0	0	0	0	0	0	0	0	0	0	0	0	0	0	0	0	0	0	0	0	0	0	0	0	0	0	0	0	0	0	0	0	0	0	0	0	0	0	0	0	0	0	0	0	0	0	0	0	0	0	0	0	0	0	0	0	0	0
3379	20	0	0	0	0	0	0	0	0	0	0	0	0	0	0	0	0	0	0	0	0	0	0	0	0	0	0	0	0	0	0	0	0	0	0	0	0	0	0	0	0	0	0	0	0	0	0	0	0	0	0	0	0	0	0	0	0	0	0	0	0	0	0	0	0	0	0
3379	21	0	0	0	0	0	0	0	0	0	0	0	0	0	0	0	0	0	0	0	0	0	0	0	0	0	0	0	0	0	0	0	0	0	0	0	0	0	0	0	0	0	0	0	0	0	0	0	0	0	0	0	0	0	0	0	0	0	0	0	0	0	0	0	0	0	0
3379	22	0	0	0	0	0	0	0	0	0	0	0	0	0	0	0	0	0	0	0	0	0	0	0	0	0	0	0	0	0	0	0	0	0	0	0	0	0	0	0	0	0	0	0	0	0	0	0	0	0	0	0	0	0	0	0	0	0	0	0	0	0	0	0	0	0	0
3379	23	0	0	0	0	0	0	0	0	0	0	0	0	0	0	0	0	0	0	0	0	0	0	0	0	0	0	0	0	0	0	0	0	0	0	0	0	0	0	0	0	0	0	0	0	0	0	0	0	0	0	0	0	0	0	0	0	0	0	0	0	0	0	0	0	0	0
3379	24	0	0	0	0	0	0	0	0	0	0	0	0	0	0	0	0	0	0	0	0	0	0	0	0	0	0	0	0	0	0	0	0	0	0	0	0	0	0	0	0	0	0	0	0	0	0	0	0	0	0	0	0	0	0	0	0	0	0	0	0	0	0	0	0	0	0
3379	25	0	0	0	0	0	0	0	0	0	0	0	0	0	0	0	0	0	0	0	0	0	0	0	0	0	0	0	0	0	0	0	0	0	0	0	0	0	0	0	0	0	0	0	0	0	0	0	0	0	0	0	0	0	0	0	0	0	0	0	0	0	0	0	0	0	0
3379	26	0	0	0	0	0	0	0	0	0	0	0	0	0	0	0	0	0	0	0	0	0	0	0	0	0	0	0	0	0	0	0	0	0	0	0	0	0	0	0	0	0	0	0	0	0	0	0	0	0	0	0	0	0	0	0	0	0	0	0	0	0	0	0	0	0	0
3379	27	0	0	0	0	0	0	0	0	0	0	0	0	0	0	0	0	0	0	0	0	0	0	0	0	0	0	0	0	0	0	0	0	0	0	0	0	0	0	0	0	0	0	0	0	0	0	0	0	0	0	0	0	0	0	0	0	0	0	0	0	0	0	0	0	0	0
3379	28	0	0	0	0	0	0	0	0	0	0	0	0	0	0	0	0	0	0	0	0	0	0	0	0	0	0	0	0	0	0	0	0	0	0	0	0	0	0	0	0	0	0	0	0	0	0	0	0	0	0	0	0	0	0	0	0	0	0	0	0	0	0	0	0	0	0
3379	29	0	0	0	0	0.025266	0	0	0.0142823	0	0.0226979	0	0	0	0	0	0	0	0	0	0	0	0	0.047356	0.02512	0	0.0335402	0.0378715	0	0	0	0	0	0	0	0	0	0	0	0	0	0	0	0	0.0185923	0.0245073	0	0	0	0	0	0	0	0	0	0	0	0	0	0	0	0	0	0	0	0.0327408	0
3379	30	0	0	0	0	0	0	0	0	0	0	0	0	0	0	0	0	0	0	0	0	0	0	0	0	0	0	0	0	0	0	0	0	0	0	0	0	0	0	0	0	0	0	0	0	0	0	0	0	0	0	0	0	0	0	0	0	0	0	0	0	0	0	0	0	0	0
3379	31	0	0	0	0	0	0	0	0	0	0	0	0	0	0	0	0	0	0	0	0	0	0	0	0	0	0	0	0	0	0	0	0	0	0	0	0	0	0	0	0	0	0	0	0	0	0	0	0	0	0	0	0	0	0	0	0	0	0	0	0	0	0	0	0	0	0
3379	32	0	0	0	0	0	0	0	0	0	0	0	0	0	0	0	0	0	0	0	0	0	0	0	0	0	0	0	0	0	0	0	0	0	0	0	0	0	0	0	0	0	0	0	0	0	0	0	0	0	0	0	0	0	0	0	0	0	0	0	0	0	0	0	0	0	0
3379	33	0	0	0	0	0	0	0	0	0	0	0	0	0	0	0	0	0	0	0	0	0	0	0	0	0	0	0	0	0	0	0	0	0	0	0	0	0	0	0	0	0	0	0	0	0	0	0	0	0	0	0	0	0	0	0	0	0	0	0	0	0	0	0	0	0	0
3379	34	0	0	0	0	0	0	0	0	0	0	0	0	0	0	0	0	0	0	0	0	0	0	0	0	0	0	0	0	0	0	0	0	0	0	0	0	0	0	0	0	0	0	0	0	0	0	0	0	0	0	0	0	0	0	0	0	0	0	0	0	0	0	0	0	0	0
3379	35	0	0	0	0	0	0	0	0	0	0	0	0	0	0	0	0	0	0	0	0	0.0133603	0	0	0	0	0	0	0	0	0	0	0	0	0	0	0	0	0	0	0	0	0	0	0	0	0	0	0	0	0	0	0	0	0	0	0	0	0	0	0	0	0	0	0	0	0
3402	0	0.881478	0.878238	0.836168	0.883151	0.669748	0.836593	0.804707	0.900904	0.862124	0.428534	0.733658	0.372375	0.0118226	0.0131324	0.0124294	0.494991	0.489478	0.502508	0.0257659	0.0147121	0.0228647	0.448393	0.411586	0.36777	0.630317	0.635626	0.650203	0.968938	0.925001	0.936227	0.783862	0.894819	0.906901	0.885005	0.900257	0.892184	0.901085	0.880633	0.929167	0.546113	0.907124	0.89199	0.92529	0.889803	0.921377	0.905897	0.929608	0.946616	0.387266	0.359006	0.349673	0.793221	0.940531	0.850856	0.879764	0.909116	0.904655	0.79689	0.742913	0.83734	0.867543	0.899233	0.920276	0.910188	0.923135	0.891988
3402	1	0.0913453	0.114679	0.151059	0.104605	0.0894043	0.0799703	0.176801	0.0588708	0.10423	0.114365	0.196303	0.0892999	0.282207	0.308361	0.29552	0.192455	0.191887	0.193272	0.0587992	0.0658161	0.0595593	0.123604	0.108355	0.114777	0.139104	0.140292	0.120673	0.0310625	0.0180663	0.0528617	0.0723073	0.0923166	0.0889692	0.109441	0.086695	0.0905282	0.076123	0.106242	0.0573111	0.0535459	0.0776426	0.0946896	0.0683	0.0789055	0.069258	0.0831855	0.0564166	0.0340631	0.0911993	0.0931099	0.0915958	0.132688	0.043505	0.138376	0.108064	0.0731541	0.0849817	0.190922	0.121752	0.157714	0.122991	0.0989214	0.0752675	0.0826776	0.0674826	0.0943918
3402	2	0.00464062	0.00228817	0.00800217	0.0077938	0.00538716	0.0120833	0.00764369	0	0.00692416	0.0103401	0.0182787	0.00925018	0.0616876	0.0663562	0.0628202	0.173247	0.177473	0.182842	0.0262064	0.0258503	0.0270498	0.0022775	0.00383407	0.0109058	0.187646	0.182515	0.190653	0	0	0	0.00646274	0.00781602	0.00154278	0.00555424	0.0109882	0.013931	0.00905845	0.0119729	0.00914565	0.00606659	0.0138206	0.00667236	0.00456214	0.00873563	0.00239506	0.00953133	0	0.00380724	0.409075	0.414594	0.42394	0.0106809	0.00336094	0.00572076	0	0.0105619	0.00534626	0.0031347	0.00477507	0	0.00193242	0.00184562	0.00290349	0.00126741	0.00938253	0.0108764
3402	3	0.010882	0.00264862	0.00125841	0	0	0	0.00123547	0.00519615	0.00493094	0	0.0023575	0.000332632	0.0642203	0.0628432	0.0614045	0.0849611	0.08198	0.078536	0.26867	0.308017	0.265535	0.371672	0.420206	0.362112	0.0335654	0.0333964	0.0322939	0	0	0.0036393	0	0	0	0	0	0	0.0030868	0.00115168	0.00223838	0.000676108	0	0.000919238	0	0	0	0	0.00358784	0	0.0839298	0.0870878	0.090358	0.00115899	0	0	0	0.00119773	0	0	0	0	0	0	0	0	0	0.000750144
3402	4	0	0.00214616	0	0	0.20869	0.0665191	0	0	0	0.360587	0.0470771	0.41148	0.435974	0.419605	0.431778	0.0395254	0.0423413	0.0339574	0.0966773	0.0945051	0.103484	0.0461561	0.0465704	0.118818	0.00936742	0.00705955	0.00506689	0	0.00694756	0	0.129526	0	0	0	0	0.000906434	0.00569042	0	0	0.335172	0	0.00392517	0.000847683	0.0159967	0.00221728	0	0	0	0.0271514	0.0433123	0.042394	0.0591647	0.00492019	0.00289068	0	0	0	0.00688433	0.11837	0	0.00562491	0	0	0	0	0.00108879
3402	5	0	0	0	0	0.0262281	0.000955389	0	0	0	0.0773648	0.00145819	0.103891	0.0844813	0.0796274	0.080516	0.0125996	0.013761	0.00712468	0.0665069	0.067858	0.0662597	0.00574943	0.00629641	0.020887	0	0.000565002	0	0	0	0	0.00509434	0	0	0	0	0	0	0	0	0.0571804	0	0	0	0	0	0	0	0	0.0004512	0.00272287	0.00203919	0.00125395	0	0	0	0	0	0.000694358	0.0121902	0	0	0	0	0	0	0
3402	6	0	0	0	0.000857501	0	0	0	0	0	0.00880829	0	0.0129856	0.0497481	0.0464493	0.0490174	0.00115044	0.00272403	0.000719328	0.122884	0.116906	0.126067	0	0	0	0	0	0	0	0	0	0	0	0	0	0	0	0	0	0	0.00124606	0	0	0	0	0	0	0	0.00494374	0	0	0	0.000750245	0	0	0	0.00288976	0	0	0	0	0	0	0	0.00321056	0	0
3402	7	0	0	0	0	0	0	0	0	0	0	0	0.000385953	0.00814627	0.00329292	0.00587957	0	0.000355016	0	0.0380983	0.0312932	0.0392098	0.00106542	0	0	0	0	0	0	0.00620078	0	0	0.00319336	0	0	0.00114055	0.00155036	0	0	0	0	0	0	0	0	0	0	0	0	0	0	0	0	0	0	0	0	0	0	0	0	0	0	0	0	0	0
3402	8	0	0	0	0	0	0	0	0	0	0	0.000867561	0	0.000239354	0	0	0	0	0	0.242244	0.233113	0.24196	0	0	0.000585907	0	0	0	0	0	0	0	0	0.00125623	0	0	0	0	0	0	0	0	0	0	0.00175381	0	0	0	0	0	0	0	0	0	0	0	0	0	0	0	0	0	0	0	0	0	0
3402	9	0	0	0	0.00130565	0	0	0	0	0	0	0	0	0	0	0	0	0	0	0.0345748	0.030807	0.0310205	0	0	0.000630746	0	0	0	0	0	0	0.00104018	0.000801653	0	0	0	0	0	0	0	0	0	0.00113518	0	0.00367835	0.00264755	0	0	0	0	0	0	0	0	0	0	0	0	0	0	0	0	0	0.00155344	0.00170553	0	0
3402	10	0	0	0	0	0	0	0	0	0	0	0	0	0.00132383	0	0.000527171	0.00060119	0	0	0.0193926	0.0107207	0.0164757	0	0	0	0	0.000239147	0	0	0	0.00418066	0	0	0	0	0	0.000899946	0	0	0.00213792	0	0	0	0	0	0	0	0	0	0	0	0	0	0.00443012	0	0	0	0	0	0	0.00249168	0.00115876	0	0	0	0	0
3402	11	0	0	0	0	0.000542814	0	0	0	0	0	0	0	0.000149102	0	0	0	0	0	0.000180848	0	0.00017728	0	0	0	0	0	0	0	0	0	0	0	0	0	0	0	0	0	0	0	0	0	0	0.00112669	0	0.00138634	0	0	0	0	0	0	0	0.000883582	0.00810515	0	0	0	0	0	0	0	0	0	0	0
3402	12	0	0	0	0	0	0	0	0	0	0	0	0	0	0	0	0	0	0	0	0	0.000337293	0.00108225	0	0	0	0	0.000286078	0	0.0117882	0	0	0	0	0	0	0	0	0	0	0	0	0	0	0	0	0	0	0	0	0	0	0	0	0	0	0	0	0	0	0.0024546	0	0	0	0	0	0
3402	13	0	0	0	0.000760041	0	0	0	0	0	0	0	0	0	0	0	0	0	0	0	0	0	0	0	0	0	0	0.000266157	0	0	0	0	0	0	0	0	0	0	0	0	0	0	0	0	0	0	0	0	0	0	0	0	0.000560781	0	0	0	0	0.00167138	0	0	0	0	0	0	0	0	0
3402	14	0	0	0	0	0	0	0	0	0	0	0	0	0	0	0	0.000275127	0	0	0	0	0	0	0	0	0	0	0	0	0	0	0	0	0.00133061	0	0	0	0	0	0	0	0	0	0	0	0.00210523	0	0	0	0	0	0	0	0	0	0	0	0.00198189	0	0	0	0.00074997	0	0	0	0	0
3402	15	0.0037888	0	0	0	0	0	0	0	0	0	0	0	0	0	0	0	0	0	0	0	0	0	0	0	0	0.000307302	0.000558687	0	0	0	0	0.00105295	0	0	0	0	0.00215624	0	0	0	0	0	0	0	0	0	0	0.00669356	0	0	0	0	0	0.00127281	0.00406695	0	0.00136376	0	0	0	0	0	0	0	0	0
3402	16	0	0	0	0	0	0	0.00284947	0	0.00355137	0	0	0	0	0	0	0	0	0	0	0	0	0	0	0.000772436	0	0	0	0	0	0	0	0	0	0	0	0	0.00124224	0	0	0	0.0014123	0.000668462	0	0	0	0	0	0	0	0	0	0	0	0	0	0	0	0	0	0	0	0	0	0	0	0
3402	17	0.00786533	0	0	0	0	0	0.00298211	0	0.00420925	0	0	0	0	0.000192718	0	0.000193671	0	0	0	0	0	0	0	0.00153979	0	0	0	0	0	0	0	0	0	0	0	0	0	0	0	0	0	0	0	0	0	0	0	0	0.000383855	0	0	0	0	0	0	0.0015751	0	0	0	0	0	0	0	0	0	0
3402	18	0	0	0	0	0	0.000759639	0	0	0.00287522	0	0	0	0	0	0	0	0	0	0	0	0	0	0.00155996	0	0	0	0	0	0	0	0	0	0	0	0	0	0	0	0	0	0	0	0	0	0	0	0	0	0	0	0	0.000521447	0	0	0	0	0	0	0	0	0	0	0	0	0	0.000905232
3402	19	0	0	0.00186727	0.00152753	0	0.00311909	0	0.00904704	0	0	0	0	0	0.000139343	0.00010765	0	0	0.000380539	0	0	0	0	0	0.000675651	0	0	0	0	0.0319961	0.00309168	0.000952043	0	0	0	0.000918782	0	0.00155741	0	0	0	0	0	0	0	0	0	0.0103876	0	0	0	0	0	0	0	0	0	0	0.000758239	0	0	0	0	0	0.000950524	0	0
3402	20	0	0	0.00164512	0	0	0	0.00266142	0.00639376	0.0111554	0	0	0	0	0	0	0	0	0	0	0	0	0	0.00159243	0.000525498	0	0	0	0	0	0	0.000754908	0	0	0	0	0	0	0	0	0	0	0	0.000999758	0	0	0	0	0	0	0.000167662	0	0	0	0	0	0.0015056	0	0.000716391	0	0	0	0	0	0	0	0
3402	21	0	0	0	0	0	0	0.00112007	0.0195881	0	0	0	0	0	0	0	0	0	0.000660192	0	0.00040166	0	0	0	0	0	0	0	0	0	0	0	0	0	0	0	0	0	0	0	0	0	0	0	0	0	0	0	0.00387646	0.000543033	0	0	0	0.00325239	0	0	0	0	0	0	0	0	0	0	0	0	0
3454	0	0.65695	0.645713	0.702965	0.985877	0.957798	0.93809	0.411303	0.357963	0.327414	0.841825	0.861044	0.806665	0.91645	0.946688	0.935298	0.338211	0.328171	0.336494	0.304127	0.320539	0.302099	0.61606	0.602312	0.587915	0.952772	0.951932	0.929617	0.982443	0.977513	0.984896	0.537209	0.516795	0.541013	0.4236	0.492036	0.482466	0.213159	0.226695	0.226409	0.72172	0.683819	0.713765	0.827206	0.83505	0.825903	0.709568	0.714394	0.70226	0.31008	0.307778	0.292115	0.277238	0.340277	0.278787	0.969827	0.979454	0.974668	0.938481	0.930863	0.970619	0.973491	0.972774	0.970246	0.983159	0.976588	0.98095
3454	1	0.338337	0.35014	0.292678	0.00814561	0.00411785	0.0185759	0.579815	0.635271	0.662145	0.0453614	0.0884093	0.0495727	0.019263	0.0108425	0.0103216	0.352072	0.334891	0.328331	0.00388009	0.00521529	0.00703252	0.319799	0.312576	0.30303	0.0354272	0.0381849	0.0576191	0.0111083	0.0193861	0.0104788	0.322326	0.299925	0.254226	0.165334	0.126746	0.157664	0.00194539	0.00351625	0.00425171	0.217576	0.310922	0.277486	0.144968	0.142603	0.165835	0.272304	0.270622	0.280347	0.115493	0.126586	0.0892572	0.234413	0.140648	0.184511	0.0206298	0.0161459	0.0141375	0.0156237	0.0120611	0.0220528	0.0182702	0.0191092	0.0164883	0.0143031	0.0145359	0.0122435
3454	2	0.00204847	0.00170945	0.00371511	0.00366142	0.0290314	0.0355779	0.000678801	0.00389336	0.00584749	0.108501	0.0466054	0.131009	0.0630816	0.0399593	0.0537754	0.261975	0.286729	0.268469	0.0150112	0.00523241	0.0057718	0.0581752	0.0756969	0.0961712	0.00259082	0.00709371	0.00529388	0.00399304	0.00114056	0.0024047	0.122874	0.174187	0.197871	0.401988	0.369521	0.354754	0.00445771	0.00333735	0.00471833	0.0326138	0.00368603	0.00347842	0.0254658	0.0213503	0.00435627	0.0153873	0.0132061	0.0152582	0.571163	0.557227	0.610445	0.468826	0.514952	0.523904	0.00671447	0.00329634	0.00907342	0.044387	0.0555729	0.00489977	0.00743761	0.00337772	0.00998973	0.00134135	0.00768721	0.0033981
3454	3	0.000562899	0.000477264	0.000642189	0.000452441	0.00185373	0.00280771	0.00675039	0.00119509	0.00086351	0	0.00259578	0.00568228	0.000464928	0	0	0.0421489	0.0444535	0.0583218	0.00352162	0.00114916	0.00551401	0.00367765	0.00611342	0.00894583	0.00202779	0	0	0	0	0	0.00837286	0.00183716	0.000848961	0.000907267	0.00685118	0	0.00402052	0.00310588	0.00425997	0.00942751	0.00157207	0.00112326	0.00126223	0	0	0.00159749	0.00112309	0	0.000790371	0.00072001	0.00319599	0.0048604	0.00168498	0.00438102	0.000778262	0	0.000507315	0	0	0	0	0	0	0.00119613	0	0
3454	4	0.000488601	0	0	0	0	0.0015691	0	0	0	0	0	0	0	0.000556167	0	0.00371119	0.00421436	0.00288973	0.0320733	0.0148131	0.0341135	0.000472578	0	0.00209897	0	0	0	0	0	0	0.00345991	0.00198629	0	0.00461216	0	0.00241005	0.038709	0.0313912	0.011248	0	0	0.00118862	0	0	0	0.000355749	0	0.000333253	0.000612419	0.00214352	0.00317742	0.00957758	0.000781422	0.00841704	0	0	0	0	0	0	0	0	0.00114606	0	0	0
3454	5	0	0	0	0	0.00201004	0	0	0	0	0	0	0	0	0	0	0	0	0.000482347	0.0642558	0.0522318	0.0676568	0	0	0	0	0	0	0	0	0	0	0.00103446	0	0	0	0	0.0562927	0.0340987	0.0324706	0	0	0	0	0	0	0	0	0.000387378	0	0	0	0.00136269	0	0	0	0	0	0	0	0	0	0	0	0	0	0
3454	6	0	0	0	0	0	0	0	0	0	0	0	0	0	0	0	0	0.000952088	0	0.137836	0.155022	0.162419	0	0	0	0	0	0	0	0	0	0	0.000613232	0	0	0	0	0.40751	0.397511	0.39978	0.00253331	0	0	0	0	0	0.000321684	0	0	0	0	0	0	0	0	0	0	0	0	0	0	0	0	0	0	0	0
3454	7	0.000578743	0	0	0.000871542	0	0	0	0	0	0	0	0	0	0	0	0	0	0	0.199195	0.213962	0.205731	0	0	0	0	0	0	0.00049638	0	0.000790324	0	0	0	0	0	0	0.270479	0.29718	0.313665	0.00361967	0	0	0	0	0	0	0	0	0.000655103	0	0	0	0	0	0.000636438	0	0	0.00150872	0	0	0	0	0	0	0	0
3454	8	0	0	0	0	0	0	0	0.000499166	0	0	0	0	0	0	0	0	0	0	0.164513	0.167133	0.146177	0	0	0	0.00122427	0	0	0	0	0	0	0	0	0	0	0	0.00229611	0.001138	0.000662287	0	0	0	0	0	0	0	0	0.000413701	0	0	0.000450506	0	0	0	0	0	0	0	0	0	0	0	0	0	0	0
3454	9	0	0	0	0	0	0	0	0.000593608	0	0	0	0	0	0	0	0	0	0	0.0714128	0.0590755	0.0565267	0	0	0	0	0	0.00091149	0	0.000372776	0	0	0	0.00094954	0.00119643	0.00128705	0	0	0.00159852	0.00163355	0	0	0	0	0	0	0	0	0	0	0	0	0	0.000771555	0	0	0.00033794	0	0	0	0	0	0	0	0	0.00118851	0
3454	10	0	0	0	0	0	0.00121124	0	0	0	0	0	0	0	0	0	0	0	0	0.000621402	0.00189942	0.00449027	0	0	0	0	0	0.000663664	0	0	0	0	0.000557245	0	0	0	0	0	0	0	0	0	0.00103033	0	0	0	0	0	0.000460792	0	0	0	0	0	0	0	0	0	0	0	0	0	0	0	0	0	0
3454	11	0	0	0	0	0	0	0	0	0	0.00236125	0	0	0	0	0	0	0	0	0	0.000442519	0.00109782	0.000667651	0	0	0	0	0.000943944	0	0	0	0	0	0	0	0	0	0	0	0	0	0	0	0	0	0.000679152	0	0	0	0	0	0	0	0	0	0	0	0	0	0	0.00153093	0	0	0	0	0	0
3454	12	0	0.000535169	0	0	0	0	0	0	0	0.0019514	0	0.00326693	0	0	0.000605194	0	0	0	0	0	0.000724726	0	0.000450895	0	0	0	0.000968015	0	0.000753893	0	0	0	0	0	0.00161892	0	0	0	0	0.00499291	0	0	0	0	0	0	0	0	0	0	0	0	0	0	0	0.000389526	0	0	0	0	0	0.000587699	0.00044579	0	0	0
3454	13	0	0	0	0.000447478	0	0	0.000735718	0.000584431	0	0	0	0	0	0	0	0	0	0	0	0	0	0	0	0	0.00201861	0	0	0	0	0	0	0	0.00108362	0	0	0	0.00112988	0	0	0	0	0	0	0	0.000898918	0	0	0	0	0	0	0	0	0	0	0	0	0	0	0	0	0	0.000348372	0	0	0
3454	14	0	0	0	0	0	0	0	0	0	0	0	0	0	0	0	0.00119883	0	0.00134463	0	0	0	0	0	0	0	0	0	0	0	0	0	0	0.000855235	0	0.00193978	0	0	0	0	0	0	0	0	0	0	0	0	0	0	0	0	0.0022579	0	0	0	0	0	0	0	0	0	0	0.000375719	0	0	0
3454	15	0	0	0	0	0	0	0	0	0.000534697	0	0	0	0	0	0	0	0	0	0.000701581	0	0	0	0	0	0	0	0	0	0	0	0	0.000932116	0	0	0	0	0	0	0	0	0	0	0	0	0	0	0	0	0	0	0	0	0	0	0	0	0.000522955	0	0	0	0	0	0	0	0	0
3454	16	0	0	0	0.000544371	0	0	0.000717333	0	0.00055965	0	0	0	0	0	0	0	0.000589342	0	0	0.000573234	0	0	0	0	0	0	0	0	0	0.000698285	0	0	0	0	0	0.00122822	0	0	0	0	0	0	0	0	0	0	0	0	0	0.00072477	0	0	0	0	0	0	0	0	0	0	0	0	0	0	0	0
3454	17	0.000442756	0.000898522	0	0	0.00518908	0	0	0	0	0	0	0	0	0	0	0	0	0	0	0	0	0.000690053	0.00035539	0	0	0	0.00142081	0.000612453	0	0	0	0	0	0	0	0	0	0	0	0	0	0	0	0	0	0.000464919	0	0	0	0.00191614	0	0	0	0	0	0	0	0	0.0015034	0	0	0.000534279	0	0	0	0.000710685
3454	18	0	0	0	0	0	0	0	0	0.00093934	0	0.00134599	0	0	0	0	0	0	0	0	0	0	0	0.00133501	0	0.00204352	0	0.000870337	0	0	0	0	0.00083409	0.00169625	0.00102177	0	0	0	0	0	0	0	0	0	0	0.000610925	0	0	0	0	0.000821011	0	0	0	0	0	0	0	0	0	0	0	0	0	0	0	0
3454	19	0	0	0	0	0	0.00111927	0	0	0	0	0	0	0	0.000613823	0	0	0	0.000592891	0	0	0	0	0	0	0	0.00186213	0	0	0	0	0	0.000583168	0	0.000655115	0	0	0	0.000427715	0	0	0	0	0.00109829	0.000996816	0	0	0	0	0	0	0.000795432	0	0	0	0.000282015	0	0	0	0	0	0	0	0	0	0	0.00120106
3454	20	0	0	0	0	0	0.00104866	0	0	0	0	0	0.00152792	0	0	0	0	0	0.000614001	0.000560608	0.000501408	0	0	0	0.000711364	0.000745215	0	0	0	0.000428241	0	0	0	0.000751542	0	0	0	0	0	0.000265819	0	0	0	0	0	0.000783882	0	0	0	0	0	0	0	0	0	0.000591886	0	0	0	0	0.000429425	0	0	0	0	0	0.00149646
3454	21	0	0	0	0	0	0	0	0	0	0	0	0	0	0	0	0	0	0.00246104	0	0	0	0	0	0	0	0	0	0	0	0.000731796	0.00254182	0	0	0	0	0	0	0	0	0.00297751	0	0.000918485	0	0	0	0	0	0	0.00120672	0	0	0	0	0	0	0	0	0	0	0.000468171	0	0	0	0	0	0
3454	22	0	0	0	0	0	0	0	0	0	0	0	0	0	0	0	0	0	0	0	0.000616367	0	0	0	0.00112774	0.000588104	0	0.000900029	0.000356746	0.000405485	0	0.00217344	0	0	0	0	0	0	0	0	0	0	0	0	0	0	0	0	0	0	0	0	0	0	0	0	0	0	0	0	0	0	0.00151017	0.000959889	0	0	0
3454	23	0	0	0	0	0	0	0	0	0	0	0	0	0	0.0013399	0	0	0	0	0.000569222	0.00159418	0.000646312	0	0.000709333	0	0	0	0.000792041	0	0	0	0	0	0	0	0	0.0014772	0	0	0	0	0	0.00101026	0	0	0	0	0	0	0	0.00086497	0	0	0.00088528	0	0	0.000376061	0.00109113	0	0	0	0	0.000657022	0	0	0	0
3454	24	0	0	0	0	0	0	0	0	0.00104402	0	0	0	0	0	0	0	0	0	0.00109517	0	0	0.000457602	0	0	0.00056237	0	0	0	0	0	0	0	0.000705062	0	0	0	0	0	0	0	0	0	0	0	0	0	0	0	0	0	0	0	0	0	0	0	0	0	0	0	0	0.00109036	0	0	0	0
3454	25	0.000590974	0	0	0	0	0	0	0	0	0	0	0	0	0	0	0.000683915	0	0	0	0	0	0	0	0	0	0.000927206	0	0.00054391	0	0	0	0.000714539	0	0.000684781	0	0	0	0	0.00063581	0.0045395	0	0	0	0	0	0	0	0.000539791	0	0	0	0	0	0	0	0	0	0	0	0	0.00080141	0	0	0	0	0
3454	26	0	0.000526031	0	0	0	0	0	0	0.000651901	0	0	0.00227576	0	0	0	0	0	0	0	0	0	0	0	0	0	0	0	0	0	0	0	0	0	0	0	0	0	0	0	0	0	0	0	0	0	0	0	0	0	0.0012185	0	0.00146392	0	0	0	0	0	0	0	0	0	0	0	0	0	0
3454	27	0	0	0	0	0	0	0	0	0	0	0	0	0.000740911	0	0	0	0	0	0	0	0	0	0	0	0	0	0	0	0	0	0	0	0	0	0	0	0	0	0	0	0	0	0	0	0.000932725	0	0	0	0	0	0.000564379	0	0	0	0	0	0	0	0	0	0	0	0	0	0	0
3454	28	0	0	0	0	0	0	0	0	0	0	0	0	0	0	0	0	0	0	0.00062634	0	0	0	0.000450951	0	0	0	0	0.000446604	0	0	0.00104325	0	0	0	0	0	0	0	0	0	0	0	0	0	0	0	0.000654444	0	0	0	0	0	0	0	0.000539975	0	0	0	0	0	0	0.000359893	0	0	0	0
3463	0	0.784133	0.748336	0.7688	0.759816	0.754739	0.758142	0.778097	0.788473	1	0.74126	0.733505	0.726245	0.521196	0.778899	0.554255	0.563507	0.418051	0.444346	0.691565	0.626153	0.720162	0.767643	0.796799	0.701841	0.728214	0.735533	0.749141	0.764764	0.824027	0.82601	0.706942	0.732549	0.713927	0.731591	0.716437	0.738264	0.755598	0.789625	0.780889	0.731106	0.742977	0.754705	0.780803	0.744869	0.765947	0.783341	0.781	0.74351	0.696546	0.788711	0.728941	0.769281	0.825559	0.762615	0.750912	0.745915	0.784177	0.693839	0.755476	0.752482	0.679588	0.759506	0.732195	0.759104	0.769716	0.776455
3463	1	0.14387	0.236518	0.210797	0.226879	0.236108	0.226107	0.19175	0.133944	0	0.194512	0.243705	0.247136	0.0799042	0.183986	0.11929	0.140201	0.0556269	0.0742635	0.116116	0.20538	0.166328	0.203091	0.197517	0.229452	0.240353	0.233851	0.231288	0.102838	0.154601	0.125465	0.236975	0.237485	0.257807	0.250053	0.258899	0.241154	0.23103	0.193263	0.219111	0.231484	0.242891	0.240473	0.213441	0.246294	0.224761	0.216659	0.205026	0.250253	0.116238	0.0784327	0.0803646	0.164755	0.152026	0.214745	0.239363	0.248054	0.212212	0.138134	0.196243	0.180855	0.135541	0.15565	0.200851	0.225292	0.221324	0.212488
3463	2	0.0400773	0.00699059	0.0111021	0	0.00717626	0.0109413	0	0.0112809	0	0	0.00767941	0	0	0	0	0	0.0279269	0	0.0967543	0.127711	0.0866168	0.0292668	0.0056849	0.022176	0.0299146	0.0202353	0.0172147	0	0	0	0.0318543	0.0169786	0.0282664	0.0183566	0.0246636	0.018421	0	0	0	0.00783765	0.0141322	0.00482141	0	0.00252753	0.00929238	0	0.0139736	0.00623761	0.166969	0.0757583	0.180108	0.0161491	0	0	0	0.0060315	0.00361186	0	0.0128385	0	0	0	0	0	0	0.00360482
3463	3	0	0	0	0	0	0	0	0	0	0	0	0	0	0	0	0	0	0	0	0	0	0	0	0	0	0	0	0	0	0	0	0	0	0	0	0	0	0	0	0	0	0	0	0	0	0	0	0	0	0	0.00407164	0	0	0	0	0	0	0	0	0	0	0	0	0	0	0
3463	4	0	0	0	0	0	0	0	0	0	0	0	0	0	0	0	0.0210552	0.0136682	0	0	0.00951121	0.00431027	0	0	0	0	0	0	0	0	0	0	0	0	0	0	0	0	0	0	0	0	0	0	0	0	0	0	0	0	0	0	0	0	0	0	0	0	0	0	0	0	0	0	0	0	0
3463	5	0	0	0	0	0	0	0	0	0	0	0	0	0	0	0	0	0.022609	0.0180566	0	0	0.00387403	0	0	0	0	0	0	0	0	0	0	0	0	0	0	0	0	0	0	0	0	0	0	0	0	0	0	0	0	0	0	0	0	0	0	0	0	0	0	0	0	0	0	0	0	0
3463	6	0	0	0	0	0	0	0	0	0	0	0	0	0	0	0	0.0458626	0.0719028	0.0209663	0	0	0	0	0	0	0	0	0	0	0	0	0	0	0	0	0	0	0	0	0	0	0	0	0	0	0	0	0	0	0	0	0	0	0	0	0	0	0	0	0	0	0	0	0	0	0	0
3463	7	0	0	0	0	0	0	0	0	0	0	0	0	0	0	0	0	0.0362465	0	0	0	0	0	0	0	0	0	0	0	0	0	0	0	0	0	0	0	0	0	0	0	0	0	0	0	0	0	0	0	0	0	0	0	0	0	0	0	0	0	0	0	0	0	0	0	0	0
3463	8	0	0	0	0	0	0	0	0	0	0	0	0	0	0	0	0	0	0.0378319	0	0.0113747	0	0	0	0	0	0	0	0	0	0	0	0	0	0	0	0	0	0	0	0	0	0	0	0	0	0	0	0	0	0	0	0	0	0	0	0	0	0	0	0	0	0	0	0	0	0
3463	9	0	0	0	0	0	0	0	0	0	0	0	0	0	0	0	0	0.0223525	0	0	0	0	0	0	0	0	0	0	0	0	0	0	0	0	0	0	0	0	0	0	0	0	0	0	0	0	0	0	0	0	0	0	0	0	0	0	0	0	0	0	0	0	0	0	0	0	0
3463	10	0	0	0	0	0	0	0	0	0	0	0	0	0	0	0	0.0233182	0.00934154	0.0230239	0	0	0	0	0	0	0	0	0	0	0	0	0	0	0	0	0	0	0	0	0	0	0	0	0	0	0	0	0	0	0	0	0	0	0	0	0	0	0	0	0.00564405	0	0	0	0	0.00346606	0	0
3463	11	0	0	0	0	0	0	0	0	0	0	0	0	0	0	0	0	0.00960699	0.0236427	0	0	0	0	0	0	0	0	0	0	0	0	0	0	0	0	0	0	0	0	0	0	0	0	0	0	0	0	0	0	0	0	0	0	0	0	0	0	0	0	0	0	0	0	0	0	0	0
3463	12	0	0	0	0	0	0	0	0	0	0	0	0	0.0055012	0	0	0.0185838	0.120548	0.0493935	0	0	0	0	0	0	0	0.0069329	0	0	0	0	0	0	0	0	0	0	0	0	0	0.00840876	0	0	0	0.00229981	0	0	0	0	0	0	0	0	0.00815774	0	0.00387695	0	0	0	0	0	0	0	0	0.00699163	0.00441998	0
3463	13	0	0	0	0	0	0	0	0	0	0	0	0	0	0	0	0.024405	0.0647671	0	0	0	0	0	0	0	0	0	0	0	0	0	0	0	0	0	0	0	0	0	0	0	0	0	0	0	0	0	0	0	0	0	0	0	0	0	0	0	0	0	0	0	0	0	0	0	0	0
3463	14	0	0	0	0	0	0	0	0	0	0	0	0	0	0	0	0	0	0	0	0	0	0	0	0	0	0	0	0	0	0	0	0	0	0	0	0	0	0	0	0	0	0	0	0	0	0	0	0	0	0	0	0	0	0	0	0	0	0	0	0	0	0	0	0	0	0
3463	15	0	0	0	0	0	0	0	0	0	0	0	0	0	0	0	0	0	0.0235633	0	0	0	0	0	0	0	0	0	0	0	0	0	0	0	0	0	0	0	0	0	0	0	0	0	0	0	0	0	0	0	0	0	0	0	0	0	0	0	0	0	0	0	0	0	0	0	0
3463	16	0	0	0	0	0	0	0	0	0	0	0	0	0	0	0	0	0	0	0	0	0	0	0	0	0	0	0	0	0	0	0	0	0	0	0	0	0	0	0	0	0	0	0	0	0	0	0	0	0	0	0	0	0	0	0	0	0	0	0	0	0	0	0	0	0	0
3463	17	0	0	0	0	0	0	0	0	0	0	0	0	0	0	0	0	0	0	0	0	0	0	0	0	0	0	0	0	0	0	0	0	0	0	0	0	0	0	0	0	0	0	0	0	0	0	0	0	0	0	0	0	0	0	0	0	0	0	0	0	0	0	0	0	0	0
3463	18	0	0	0	0	0	0	0	0	0	0	0	0	0	0	0	0	0	0	0	0	0	0	0	0	0	0	0	0	0	0	0	0	0	0	0	0	0	0	0	0	0	0	0	0	0	0	0	0	0	0	0	0	0	0	0	0	0	0	0	0	0	0	0	0	0	0
3463	19	0	0	0	0	0	0	0	0	0	0	0	0	0	0	0	0	0	0	0	0	0	0	0	0	0	0	0	0	0	0	0	0	0	0	0	0	0	0	0	0	0	0	0	0	0	0	0	0	0	0	0	0	0	0	0	0	0	0	0	0	0	0	0	0	0	0
3463	20	0	0	0	0	0	0	0	0	0	0	0	0	0	0	0	0	0	0	0	0	0	0	0	0	0	0.00187553	0	0	0	0	0	0	0	0	0	0	0	0.00587285	0	0	0	0	0	0	0	0	0	0	0	0	0	0	0	0	0	0	0	0	0	0	0	0	0	0	0.00454045	0
3463	21	0	0	0	0	0	0	0	0	0	0	0	0	0	0	0	0	0	0	0	0	0	0	0	0	0	0	0	0	0	0	0	0	0	0	0	0	0	0	0	0	0	0	0	0	0	0	0	0	0	0	0	0	0	0	0	0	0	0	0	0	0	0	0	0	0	0
3463	22	0	0	0	0	0	0	0	0	0	0	0	0	0	0	0	0	0	0	0	0	0	0	0	0	0	0	0	0	0	0	0	0.00194653	0	0	0	0	0.0040207	0	0	0	0	0	0	0	0	0	0	0	0	0	0	0	0	0	0	0	0	0	0	0	0	0	0	0	0	0
3463	23	0	0	0	0	0	0	0	0	0	0	0	0	0	0	0	0	0	0	0	0	0	0	0	0	0	0	0	0	0	0	0	0	0	0	0	0	0	0	0	0	0	0	0	0	0	0	0	0	0	0	0	0	0	0	0	0	0	0	0	0	0	0	0	0	0	0
3463	24	0	0.00815445	0	0	0	0	0	0	0	0.00383506	0	0	0.00401771	0	0.0101114	0	0	0	0	0	0	0	0	0	0	0.00157226	0	0	0	0	0	0	0	0	0	0	0	0	0	0	0	0	0	0	0	0	0	0	0	0	0	0	0	0	0	0	0	0	0	0.00635029	0.00960991	0	0	0	0	0
3463	25	0	0	0	0	0	0	0	0	0	0	0	0	0	0	0	0	0	0	0	0	0	0	0	0	0	0	0	0	0	0	0	0	0	0	0	0	0	0	0	0	0	0	0	0	0	0	0	0	0	0	0	0	0	0	0	0	0	0	0	0	0	0	0	0	0	0
3463	26	0.031919	0	0.00930097	0.0107386	0	0.00480993	0.0301526	0.0663021	0	0.0603931	0.0151108	0.0266194	0.351442	0.0371158	0.264995	0.163067	0.127352	0.284913	0.095565	0.0198699	0.0187086	0	0	0.0381934	0.00151817	0	0.00235635	0.132398	0.0213715	0.0485249	0.0242285	0.0060799	0	0	0	0.00216117	0.00513925	0.0112397	0	0.0159463	0	0	0.00575639	0.0040098	0	0	0	0	0.0202463	0.057098	0.00651519	0.0498154	0.0142567	0.0177698	0.00584771	0	0	0.157848	0.0207602	0.053621	0.138048	0.0848434	0.061575	0.00514722	0	0
3463	27	0	0	0	0.00256605	0.00197659	0	0	0	0	0	0	0	0.0300567	0	0.0513472	0	0	0	0	0	0	0	0	0.00452969	0	0	0	0	0	0	0	0.00496123	0	0	0	0	0.00421223	0	0	0.00521706	0	0	0	0	0	0	0	0	0	0	0	0	0	0.00487067	0	0	0	0.0101782	0.00903827	0	0.0372137	0	0.0053794	0	0	0
3463	28	0	0	0	0	0	0	0	0	0	0	0	0	0.00788219	0	0	0	0	0	0	0	0	0	0	0	0	0	0	0	0	0	0	0	0	0	0	0	0	0	0	0	0	0	0	0	0	0	0	0	0	0	0	0	0	0	0	0	0	0	0	0	0	0	0	0	0	0
3463	29	0	0	0	0	0	0	0	0	0	0	0	0	0	0	0	0	0	0	0	0	0	0	0	0	0	0	0	0	0	0	0	0	0	0	0	0	0	0	0	0	0	0	0	0	0	0	0	0	0	0	0	0	0	0	0	0	0	0	0	0	0	0	0	0	0	0.00362931
3463	30	0	0	0	0	0	0	0	0	0	0	0	0	0	0	0	0	0	0	0	0	0	0	0	0	0	0	0	0	0	0	0	0	0	0	0	0	0	0	0	0	0	0	0	0	0	0	0	0	0	0	0	0	0	0	0	0	0	0	0	0	0	0	0	0	0	0
3463	31	0	0	0	0	0	0	0	0	0	0	0	0	0	0	0	0	0	0	0	0	0	0	0	0	0	0	0	0	0	0	0	0	0	0	0	0	0	0	0	0	0	0	0	0	0	0	0	0	0	0	0	0	0	0	0	0	0	0	0	0	0	0	0	0	0	0
3463	32	0	0	0	0	0	0	0	0	0	0	0	0	0	0	0	0	0	0	0	0	0	0	0	0.00380724	0	0	0	0	0	0	0	0	0	0	0	0	0	0	0	0	0	0	0	0	0	0	0	0	0	0	0	0	0	0	0	0	0	0	0	0.00669133	0	0	0	0	0	0.00382284
3484	0	0.757306	0.746001	0.77704	0.79277	0.859083	0.783856	0.806243	0.77478	0.774227	1	0.892901	1	0.00670149	0.0304417	0.00731137	0.458536	0.424585	0.433048	0.0309588	0.0546488	0.0395058	0.699997	0.715177	0.72076	0.346337	0.334174	0.335608	0.782034	0.787194	0.784006	0.801213	0.784921	0.78852	0.789377	0.787539	0.784531	0.811096	0.794439	0.787007	0.978044	0.794117	0.796004	0.816139	0.803003	0.790612	0.792061	0.774198	0.787174	0.0870852	0.0674291	0.0701384	0.941922	0.778803	0.810987	0.783295	0.789855	0.779676	0.828382	0.925662	0.805967	0.831344	0.78617	0.809709	0.793377	0.787848	0.793237
3484	1	0.201121	0.19743	0.192459	0.190563	0.140917	0.201115	0.187109	0.205162	0.196991	0	0.0999598	0	0	0	0	0.132003	0.132479	0.126202	0	0.0123765	0.00878431	0.176532	0.178102	0.195498	0.0884836	0.0881718	0.086735	0.20371	0.204237	0.201173	0.194029	0.196695	0.205306	0.193448	0.197015	0.202059	0.187711	0.205561	0.205485	0.0219558	0.201349	0.197356	0.18047	0.195589	0.200663	0.202705	0.207587	0.203957	0.0114399	0.00937211	0.00466964	0.0580783	0.191425	0.189013	0.204016	0.203295	0.204861	0.152121	0.0743382	0.185992	0.164771	0.195853	0.175635	0.204399	0.207125	0.199651
3484	2	0.0379101	0.0558633	0.0305007	0.0156252	0	0.0150285	0.00471071	0.0191231	0.0222644	0	0.00713964	0	0	0	0	0.249242	0.270388	0.243332	0	0.00843895	0	0.0187805	0.0150823	0.00125017	0.35751	0.357708	0.366117	0.0142554	0.00856962	0.0136778	0.00161975	0.0183837	0.00541407	0.0165987	0.0150278	0.0127729	0	0	0.00718637	0	0.00374353	0.00663906	0.00339069	0	0.00872468	0.00523431	0.0170153	0.00886907	0.368731	0.368808	0.342233	0	0.02713	0	0.0107862	0.00685071	0.0127553	0.019497	0	0.00393576	0.00388566	0.0179776	0.0132768	0.00222359	0.00344134	0.00711201
3484	3	0.00317618	0.000705435	0	0.00104196	0	0	0.00193768	0.000934711	0.0065175	0	0	0	0.346452	0.357879	0.366235	0.0774209	0.078187	0.0915587	0.0507526	0.0650366	0.0343304	0.0158642	0.0102282	0.00994329	0.0837913	0.0856615	0.0890595	0	0	0	0.00159768	0	0	0	0.000418196	0.000637366	0.00119367	0	0	0	0.000791138	0	0	0.00140816	0	0	0.000800482	0	0.089634	0.0814724	0.0926954	0	0.00117123	0	0.00190357	0	0.00270718	0	0	0.00410434	0	0	0.00137886	0	0.00158632	0
3484	4	0	0	0	0	0	0	0	0	0	0	0	0	0.0300346	0.0496593	0.0276036	0.0682467	0.0808461	0.0688752	0.0104516	0.0210296	0.00512815	0.000807219	0.00129615	0	0.112169	0.121275	0.113758	0	0	0	0.00154108	0	0	0	0	0	0	0	0	0	0	0	0	0	0	0	0	0	0.367032	0.404452	0.412371	0	0	0	0	0	0	0	0	0	0	0	0	0	0	0
3484	5	0	0	0	0	0	0	0	0	0	0	0	0	0.0046668	0.0343197	0.00913145	0.00841362	0.0118174	0.0300971	0.334693	0.272793	0.342858	0.0845617	0.075901	0.0725482	0.010457	0.0125522	0.00811108	0	0	0	0	0	0.00027676	0	0	0	0	0	0	0	0	0	0	0	0	0	0	0	0.0747658	0.0667326	0.0778924	0	0	0	0	0	0	0	0	0	0	0	0	0	0	0
3484	6	0	0	0	0	0	0	0	0	0	0	0	0	0.580542	0.468156	0.538916	0.00393549	0	0.00500451	0.0962812	0.103878	0.0835336	0.003457	0.00421322	0	0.000625849	0.000457515	0.000453719	0	0	0	0	0	0	0	0	0	0	0	0.000322214	0	0	0	0	0	0	0	0	0	0.00131127	0.00173328	0	0	0	0	0	0	0	0	0	0	0	0	0	0	0	0
3484	7	0	0	0	0	0	0	0	0	0	0	0	0	0.0316034	0.049174	0.0388751	0.00220247	0	0.00108119	0.0216995	0.0478742	0.0209915	0	0	0	0	0	0.000157872	0	0	0	0	0	0	0	0	0	0	0	0	0	0	0	0	0	0	0	0.000399653	0	0	0	0	0	0	0	0	0	0	0	0	0	0	0	0	0	0	0
3484	8	0	0	0	0	0	0	0	0	0	0	0	0	0	0.0103703	0.0119279	0	0	0	0.162112	0.13459	0.16595	0	0	0	0	0	0	0	0	0	0	0	0	0	0	0	0	0	0	0	0	0	0	0	0	0	0	0	0	0	0	0	0	0	0	0	0	0	0	0	0	0	0	0	0	0
3484	9	0	0	0	0	0	0	0	0	0	0	0	0	0	0	0	0	0	0	0	0.0232769	0.00615813	0	0	0	0	0	0	0	0	0	0	0	0	0	0	0	0	0	0	0	0	0	0	0	0	0	0	0	0	0	0	0	0	0	0	0	0	0	0	0	0	0	0	0	0	0
3484	10	0	0	0	0	0	0	0	0	0	0	0	0	0	0	0	0	0.00169687	0	0.289143	0.234854	0.29276	0	0	0	0.0006264	0	0	0	0	0	0	0	0	0	0	0	0	0	0	0	0	0	0	0	0	0	0	0	0	0	0	0	0	0	0	0	0	0	0	0	0	0	0	0	0	0
3484	11	0	0	0	0	0	0	0	0	0	0	0	0	0	0	0	0	0	0	0	0.0212037	0	0	0	0	0	0	0	0	0	0	0	0	0	0	0	0	0	0	0	0	0	0	0	0	0	0	0	0	0	0	0	0	0	0	0	0	0	0	0	0	0	0	0	0	0	0
3484	12	0	0	0	0	0	0	0	0	0	0	0	0	0	0	0	0	0	0	0	0	0	0	0	0	0	0	0	0	0	0	0	0	0	0	0	0	0	0	0	0	0	0	0	0	0	0	0	0	0	0	0	0	0	0	0	0	0	0	0	0	0	0	0	0	0	0
3484	13	0	0	0	0	0	0	0	0	0	0	0	0	0	0	0	0	0	0	0	0	0	0	0	0	0	0	0	0	0	0	0	0	0.000482949	0	0	0	0	0	0	0	0	0	0	0	0	0	0	0	0	0	0	0	0	0	0	0	0	0	0	0	0	0	0	0	0	0
3484	14	0	0	0	0	0	0	0	0	0	0	0	0	0	0	0	0	0	0	0	0	0	0	0	0	0	0	0	0	0	0	0	0	0	0	0	0	0	0	0	0	0	0	0	0	0	0	0	0	0	0	0	0	0	0	0	0	0	0	0	0	0	0	0	0	0	0
3484	15	0	0	0	0	0	0	0	0	0	0	0	0	0	0	0	0	0	0	0	0	0	0	0	0	0	0	0	0	0	0	0	0	0	0	0	0	0	0	0	0	0	0	0	0	0	0	0	0	0	0	0	0	0	0	0	0	0	0	0	0	0	0	0	0	0	0
3484	16	0	0	0	0	0	0	0	0	0	0	0	0	0	0	0	0	0	0	0	0	0	0	0	0	0	0	0	0	0	0	0	0	0	0	0	0	0	0	0	0	0	0	0	0	0	0	0	0	0	0	0	0	0	0	0	0	0	0	0	0	0	0	0	0	0	0
3484	17	0	0	0	0	0	0	0	0	0	0	0	0	0	0	0	0	0	0	0	0	0	0	0	0	0	0	0	0	0	0	0	0	0	0	0	0	0	0	0	0	0	0	0	0	0	0	0	0	0	0	0	0	0	0	0	0	0	0	0	0	0	0	0	0	0	0
3484	18	0	0	0	0	0	0	0	0	0	0	0	0	0	0	0	0	0	0	0.00390833	0	0	0	0	0	0	0	0	0	0	0	0	0	0	0	0	0	0	0	0	0	0	0	0	0	0	0	0	0	0	0	0	0	0	0	0	0	0	0	0	0	0	0	0	0	0	0
3484	19	0.00048685	0	0	0	0	0	0	0	0	0	0	0	0	0	0	0	0	0	0	0	0	0	0	0	0	0	0	0	0	0	0	0	0	0	0	0	0	0	0	0	0	0	0	0	0	0	0	0	0	0	0	0	0	0	0	0	0	0	0	0	0	0	0	0	0	0
3484	20	0	0	0	0	0	0	0	0	0	0	0	0	0	0	0	0	0	0	0	0	0	0	0	0	0	0	0	0	0	0	0	0	0	0	0	0	0	0	0	0	0	0	0	0	0	0	0	0	0	0	0	0	0	0	0	0	0	0	0	0	0	0	0	0	0	0
3484	21	0	0	0	0	0	0	0	0	0	0	0	0	0	0	0	0	0	0	0	0	0	0	0	0	0	0	0	0	0	0	0	0	0	0	0	0	0	0	0	0	0	0	0	0	0	0	0	0	0	0	0	0	0	0	0	0	0	0	0	0	0	0	0	0	0	0
3484	22	0	0	0	0	0	0	0	0	0	0	0	0	0	0	0	0	0	0	0	0	0	0	0	0	0	0	0	0	0	0	0	0	0	0	0	0	0	0	0	0	0	0	0	0	0	0	0	0	0	0	0	0	0	0	0	0	0	0	0	0	0	0	0	0	0	0
3484	23	0	0	0	0	0	0	0	0	0	0	0	0	0	0	0	0	0	0	0	0	0	0	0	0	0	0	0	0	0	0	0	0	0	0	0	0	0	0	0	0	0	0	0	0	0	0	0	0	0	0	0	0	0	0	0	0	0	0	0	0	0	0	0	0	0	0
3484	24	0	0	0	0	0	0	0	0	0	0	0	0	0	0	0	0	0	0	0	0	0	0	0	0	0	0	0	0	0	0	0	0	0	0	0	0	0	0	0	0	0	0	0	0	0	0	0	0	0	0	0	0	0.00147083	0	0	0	0	0	0	0	0	0	0	0	0	0
3484	25	0	0	0	0	0	0	0	0	0	0	0	0	0	0	0	0	0	0	0	0	0	0	0	0	0	0	0	0	0	0	0	0	0	0.000576522	0	0	0	0	0	0	0	0	0	0	0	0	0	0	0	0	0	0	0	0	0	0	0	0	0	0	0	0	0	0	0	0
3484	26	0	0	0	0	0	0	0	0	0	0	0	0	0	0	0	0	0	0	0	0	0	0	0	0	0	0	0	0	0	0.00114338	0	0	0	0	0	0	0	0	0	0	0	0	0	0	0	0	0	0	0	0	0	0	0	0	0	0	0	0	0	0	0	0	0	0	0	0
3484	27	0	0	0	0	0	0	0	0	0	0	0	0	0	0	0	0	0	0.000801661	0	0	0	0	0	0	0	0	0	0	0	0	0	0	0	0	0	0	0	0	0	0	0	0	0	0	0	0	0	0	0	0	0	0	0	0	0	0	0	0	0	0	0	0	0	0	0	0
3486	0	0.854481	0.832671	0.827556	0.875435	0.848086	0.873875	0.892959	0.827471	0.822338	0.834555	0.820006	0.852961	0.821737	0.82355	0.865824	0.410579	0.259623	0.33392	0.586143	0.575957	0.572003	0.830202	0.839273	0.830314	0.807048	0.818943	0.820054	0.835719	0.829229	0.825576	0.838091	0.812747	0.821721	0.834116	0.851673	0.854073	0.896825	0.848426	0.871555	0.853367	0.828772	0.857992	0.904052	0.860602	0.884055	0.841355	0.853195	0.85763	0.822884	0.826014	0.809969	0.87014	0.848779	0.833134	0.856294	0.875774	0.880547	0.833697	0.85226	0.907154	0.822017	0.822695	0.821707	0.835732	0.869063	0.862202
3486	1	0.135228	0.14931	0.157358	0.121419	0.141365	0.124153	0.10372	0.160732	0.161017	0.156657	0.163168	0.137758	0.159568	0.16072	0.125372	0	0	0	0.111138	0.116221	0.118131	0.153928	0.142216	0.156058	0.171275	0.164064	0.167222	0.15139	0.161232	0.155856	0.14663	0.170916	0.161122	0.154402	0.138376	0.143709	0.100878	0.14833	0.11906	0.140746	0.161047	0.13569	0.0959484	0.137253	0.103873	0.153286	0.142752	0.141063	0.15621	0.160587	0.164861	0.127341	0.141089	0.156604	0.137123	0.11756	0.119453	0.15727	0.14148	0.0875332	0.164054	0.165947	0.168213	0.154444	0.130937	0.132614
3486	2	0.010291	0.0180189	0.015086	0.00314528	0.0105486	0.00197249	0.00332152	0.00973996	0.0166446	0.00391093	0.0168265	0.00669524	0.0161985	0.0126345	0.00880439	0.0163656	0.0216545	0.0328738	0.0575366	0.069455	0.0680722	0.0129868	0.0154772	0.00979703	0.0216768	0.0169924	0.0113566	0.0128914	0.00953924	0.0185681	0.0152785	0.0163376	0.0152175	0.0102576	0.008656	0.00221821	0.00229679	0.0021328	0.00743844	0.00588679	0.0101815	0.00631797	0	0.00214553	0.0120717	0.00535947	0.00405289	0.00130727	0.0165042	0.0133989	0.0222939	0.00251883	0.00688829	0.00869005	0.0065831	0.00666553	0	0.00604507	0.00625994	0.00531314	0.0139291	0.0113587	0.00815172	0.00982353	0	0.0041915
3486	3	0	0	0	0	0	0	0	0	0	0.00311293	0	0.00258508	0	0.00111576	0	0.0490182	0.144398	0.0873101	0.236551	0.23	0.22085	0.00135935	0.00100365	0.00116124	0	0	0	0	0	0	0	0	0	0	0	0	0	0	0	0	0	0	0	0	0	0	0	0	0.00132642	0	0	0	0	0	0	0	0	0	0	0	0	0	0	0	0	0
3486	4	0	0	0	0	0	0	0	0.00205739	0	0	0	0	0	0	0	0.0141597	0.0199431	0.0434163	0.00863214	0.0065669	0.016845	0	0	0.00163329	0	0	0	0	0	0	0	0	0	0	0	0	0	0	0	0	0	0	0	0	0	0	0	0	0	0	0	0	0	0	0	0	0	0	0	0	0	0	0	0	0	0
3486	5	0	0	0	0	0	0	0	0	0	0	0	0	0	0.00197959	0	0.199309	0.147555	0.173749	0	0	0.00409849	0	0	0	0	0	0	0	0	0	0	0	0	0	0	0	0	0	0	0	0	0	0	0	0	0	0	0	0	0	0	0	0	0	0	0	0	0	0	0	0	0	0	0	0	0
3486	6	0	0	0	0	0	0	0	0	0	0	0	0	0	0	0	0.105806	0.0954164	0.0849243	0	0	0	0	0	0	0	0	0	0	0	0	0	0	0	0	0	0	0	0	0	0	0	0	0	0	0	0	0	0	0	0	0	0	0	0	0	0	0	0	0	0	0	0	0	0	0	0
3486	7	0	0	0	0	0	0	0	0	0	0	0	0	0	0	0	0	0.0265066	0.00630567	0	0	0	0	0	0	0	0	0	0	0	0	0	0	0	0	0	0	0	0	0	0	0	0	0	0	0	0	0	0	0.00180622	0	0	0	0	0	0	0	0	0	0	0	0	0	0	0	0	0
3486	8	0	0	0	0	0	0	0	0	0	0	0	0	0	0	0	0.0787354	0.102126	0.105712	0	0	0	0	0	0.0010372	0	0	0	0	0	0	0	0	0	0	0	0	0	0	0	0	0	0	0	0	0	0	0	0	0	0	0	0	0	0	0	0	0	0	0	0	0	0	0	0	0	0
3486	9	0	0	0	0	0	0	0	0	0	0	0	0	0	0	0	0.0309009	0.0697441	0.028855	0	0	0	0	0	0	0	0	0	0	0	0	0	0	0	0	0	0	0	0	0	0	0	0	0	0	0	0	0	0	0	0	0	0	0	0.00157185	0	0	0	0	0	0	0	0	0	0	0	0
3486	10	0	0	0	0	0	0	0	0	0	0	0	0	0	0	0	0	0.0203255	0.0239572	0	0	0	0.00152421	0	0	0	0	0	0	0	0	0	0	0	0.00122375	0	0	0	0	0	0	0	0	0	0	0	0	0	0	0	0	0	0	0	0	0	0	0	0	0	0	0	0	0	0	0	0
3486	11	0	0	0	0	0	0	0	0	0	0	0	0	0	0	0	0.0951261	0.0877292	0.069124	0	0	0	0	0	0	0	0	0	0	0	0	0	0	0	0	0	0	0	0	0	0	0	0	0	0	0	0	0	0	0.00126921	0	0	0	0	0	0	0	0	0.00298846	0	0	0	0	0	0	0	0
3486	12	0	0	0	0	0	0	0	0	0	0	0	0	0	0	0	0	0	0	0	0	0	0	0	0	0	0	0	0	0	0	0	0	0	0	0	0	0	0	0	0	0	0	0	0	0	0	0	0	0	0	0	0	0	0	0	0	0	0	0	0	0	0	0	0	0	0
3486	13	0	0	0	0	0	0	0	0	0	0.0017651	0	0	0	0	0	0	0	0.00985222	0	0	0	0	0	0	0	0	0	0	0	0	0	0	0	0	0.00129508	0	0	0	0.00194686	0	0	0	0	0	0	0	0	0	0	0	0	0	0	0	0	0	0	0	0	0	0	0	0	0	0	0.000991855
3486	14	0	0	0	0	0	0	0	0	0	0	0	0	0	0	0	0	0.00497924	0	0	0.0017993	0	0	0.00203011	0	0	0	0	0	0	0	0	0	0	0	0	0	0	0	0	0	0	0	0	0	0	0	0	0	0	0	0	0	0.00324388	0	0	0	0	0	0	0	0	0	0	0	0	0
3486	15	0	0	0	0	0	0	0	0	0	0	0	0	0	0	0	0	0	0	0	0	0	0	0	0	0	0	0	0	0	0	0	0	0	0	0	0	0	0	0	0	0	0	0	0	0	0	0	0	0	0	0.0017517	0	0	0	0	0	0	0	0	0	0	0	0	0	0	0
3486	16	0	0	0	0	0	0	0	0	0	0	0	0	0	0	0	0	0	0	0	0	0	0	0	0	0	0	0	0	0	0	0	0	0	0	0	0	0	0	0	0	0	0	0	0	0	0	0	0	0	0	0	0	0	0	0	0	0	0	0	0	0	0	0	0	0	0
3486	17	0	0	0	0	0	0	0	0	0	0	0	0	0	0	0	0	0	0	0	0	0	0	0	0	0	0	0	0	0	0	0	0	0	0	0	0	0	0	0	0	0	0	0	0	0	0	0	0	0	0	0	0	0	0	0	0	0	0	0	0	0	0	0	0	0	0
3486	18	0	0	0	0	0	0	0	0	0	0	0	0	0.00249631	0	0	0	0	0	0	0	0	0	0	0	0	0	0	0	0	0	0	0	0	0	0	0	0	0	0	0	0	0	0	0	0	0	0	0	0	0	0	0	0	0	0	0	0	0	0	0	0	0	0.00192856	0	0	0
3486	19	0	0	0	0	0	0	0	0	0	0	0	0	0	0	0	0	0	0	0	0	0	0	0	0	0	0	0	0	0	0	0	0	0.00101359	0	0	0	0	0	0	0	0	0	0	0	0	0	0	0	0	0	0.00112405	0	0	0	0	0	0	0	0	0	0	0	0	0	0	0
3486	20	0	0	0	0	0	0	0	0	0	0	0	0	0	0	0	0	0	0	0	0	0	0	0	0	0	0	0.00136735	0	0	0	0	0	0.000925947	0	0	0	0	0.00111104	0	0	0	0	0	0	0	0	0	0	0	0	0	0	0	0	0	0	0	0	0	0	0	0	0	0	0	0
3491	0	0.756172	0.766989	0.784724	0.795579	0.795629	0.794281	0.785526	0.787671	0.78414	0.775707	0.778343	0.774964	0.0464584	0.0573077	0.0517824	0.399499	0.392013	0.396664	0.0598473	0.0629166	0.0575751	0.694844	0.696487	0.677468	0.332715	0.322313	0.324573	0.791589	0.793145	0.794561	0.794389	0.794222	0.794103	0.793192	0.794032	0.794171	0.796254	0.796844	0.793477	0.794112	0.795656	0.794153	0.794401	0.795371	0.792468	0.795071	0.796175	0.795812	0.0811847	0.0740638	0.0681415	0.792945	0.783913	0.794514	0.793726	0.794641	0.793441	0.792222	0.793241	0.787329	0.795188	0.794625	0.794738	0.794572	0.795834	0.795631
3491	1	0.197683	0.201025	0.20708	0.203979	0.204048	0.205319	0.206945	0.200227	0.203509	0.202282	0.201215	0.202379	0.0113608	0.0138314	0.0122934	0.127037	0.126846	0.127751	0.0303703	0.0302586	0.0307559	0.181041	0.180399	0.178898	0.0899914	0.0858776	0.0853043	0.205541	0.200587	0.204284	0.2052	0.205462	0.205305	0.206175	0.205125	0.20538	0.203062	0.202868	0.20632	0.205669	0.204047	0.205732	0.205429	0.204113	0.206341	0.204266	0.202736	0.20228	0.0249494	0.0246113	0.022568	0.206724	0.201772	0.205025	0.203932	0.205155	0.205741	0.205115	0.205235	0.201084	0.20443	0.204264	0.204992	0.205264	0.204114	0.203915
3491	2	0.0121868	0.013711	0.00405551	0.000359429	0.000147556	0.000251661	0.000210835	0.00114402	0.00193688	0.000181477	6.38068e-05	0.000169453	0.0149916	0.0165891	0.0150999	0.229001	0.230427	0.232211	0.0246089	0.0241269	0.0251461	0.00153577	0.00055632	0.000341497	0.358064	0.363621	0.364797	0.00221518	0.00537833	7.03059e-05	3.21548e-05	0.000120468	0.000279168	0.000398495	0.000647999	0.000246966	0.000491469	0.000145589	0	0.000116191	0.000215193	9.74457e-05	9.24607e-05	0.000313541	0.000618845	0.000311284	0	0.0011914	0.34322	0.332137	0.328829	0.000107704	0.0106722	2.46366e-05	0.000717252	0.000164673	0	0	5.37246e-05	0.00118411	0.000255083	0.000485761	6.02358e-05	0.000139247	2.21915e-05	0.000212113
3491	3	0.0205977	0.0132986	0.00295532	2.79406e-05	3.94629e-05	0	0.00709682	0.00998985	0.0100915	0.0216354	0.0201215	0.0222123	0.281483	0.30162	0.296069	0.0919349	0.0940194	0.0931667	0.0629737	0.0665156	0.0634803	0.027266	0.0265948	0.0328469	0.0846046	0.0864211	0.0859979	0	0.000655408	0.000948286	1.17919e-05	0.000145092	0.000289235	0.000219834	0.000158371	0.000119687	0	0	6.39789e-05	0	2.8202e-05	8.61254e-06	0	1.37229e-05	0.000451669	0.00022759	0.000884446	0.00056614	0.0938574	0.0924647	0.091272	1.25221e-05	0.00348444	0.0003181	0.00138449	3.93124e-05	0.000590026	0.00231143	0.000787337	0.0099576	0	0.000359733	0	0	2.95978e-05	0.000151855
3491	4	8.08991e-05	0.000173873	0	0	0	0	0	0	0	0	1.09761e-05	0	0.065198	0.0685108	0.0675938	0.0831593	0.0838207	0.0832854	0.0303703	0.0294588	0.0305099	0.000585362	0.00090817	0.00442847	0.111222	0.117946	0.11582	0	0	0	1.22226e-05	0	0	0	0	0	0	0	0	0	0	0	0	0	0	0	0	0	0.376222	0.39194	0.400722	2.38585e-05	0	0	0	0	0	0	0	0	0	6.01805e-05	0	0	0	0
3491	5	0.0123313	0.00452637	0.00118563	0	9.82902e-06	0	0.000221415	0.000634876	0.00016509	0	1.25728e-05	2.56139e-05	0.0605131	0.0607548	0.0604787	0.0394902	0.0411136	0.0391018	0.237603	0.242602	0.235714	0.0776935	0.0792266	0.0841702	0.0231633	0.0232087	0.0230946	0.000100862	0	0	0	0	0	0	0	0	4.01498e-05	2.70244e-05	5.12078e-05	0	0	0	0	0	0	7.79714e-05	8.08804e-05	0	0.0798646	0.0846443	0.0881463	1.96279e-05	0	7.5943e-05	0	0	0	2.59188e-05	0	0	1.98079e-05	0	0	0	0	2.29649e-05
3491	6	0.000725788	0.000148248	0	0	9.23486e-06	2.3073e-05	0	0	0	0	0	1.63495e-05	0.433352	0.401154	0.41505	0.0195153	0.0198237	0.019198	0.0915575	0.0915756	0.0920218	0.0158319	0.0149712	0.0177139	0.000182595	0.000458549	0.000156783	0	0	0	0	0	0	0	0	0	0	2.10225e-05	0	0	0	0	0	0	0	0	0	0	0.000444315	3.62891e-05	0	1.7106e-05	0	0	0	0	0	0	0	0	4.07735e-05	0	0	0	0	0
3491	7	0	0	0	0	0	0	0	0	0	0	0	8.72951e-06	0.0847183	0.0797138	0.0814288	0.00819056	0.00892387	0.00689419	0.0611872	0.0579845	0.0605277	0.000484368	0.000270991	0.000175168	0	0	0	0	0	0	0	0	0	0	0	0	0	2.14891e-05	0	9.74228e-06	0	0	3.2528e-05	0	0	0	0	0	0	3.14678e-05	4.36392e-05	0	7.89987e-05	0	8.69223e-05	0	0	0	0	0	0	0	0	0	0	0
3491	8	0	0	0	0	0	0	0	0	0	1.12859e-05	1.00709e-05	1.01586e-05	0.000169132	0.000141375	6.08915e-05	0.00174804	0.00237669	0.00143807	0.115675	0.117702	0.118103	5.00956e-05	0.000104917	0.000904542	0	0	0	0	0	0	1.07124e-05	0	0	0	0	0	0	0	0	0	0	0	0	1.62414e-05	0	0	0.000124335	0.000150928	9.85e-05	0	5.87725e-05	1.80394e-05	0	0	4.71486e-05	0	2.62748e-05	0	2.6099e-05	4.93994e-05	2.00933e-05	0	0	0	0	0
3491	9	0	0	0	0	0	0	0	0.000119525	7.14937e-05	1.15887e-05	0	1.19251e-05	0.000227877	6.41331e-05	4.08445e-05	0.000377522	0.000514576	4.03532e-05	0.0355511	0.0341242	0.0359722	0	0	0.00010816	0	0	5.36752e-05	0	0	0	0	0	0	0	0	0	0	0	0	0	3.57236e-05	0	0	0	7.10623e-05	0	0	0	0	0	0	0	0	0	0	0	0	0	0	5.42189e-05	2.34124e-05	0	0	0	0	0
3491	10	0.000116811	0	0	1.85074e-05	1.26158e-05	3.09154e-05	0	0	0	2.91072e-05	1.89404e-05	0	0.000207723	0.000146323	5.35652e-05	0	4.23418e-05	0.000163433	0.217058	0.213276	0.217014	0.000555933	0.000426751	0.00194431	2.10771e-05	3.01144e-05	0	0.000431838	0	6.16487e-05	7.91282e-05	1.45342e-05	2.3479e-05	0	0	0	0	0	0	1.21511e-05	0	8.83689e-06	0	0	0	0	0	0	0	3.34275e-05	4.95407e-05	0	0	0	5.70519e-05	0	0.000100292	4.63689e-05	8.68975e-05	6.48882e-05	2.27683e-05	4.45724e-05	3.55362e-05	0	0	1.32971e-05
3491	11	0	6.2886e-05	0	0	1.93554e-05	2.00846e-05	0	0.000117204	0	0	2.72662e-05	1.06181e-05	0	0	0	0	3.61181e-05	0	0.032782	0.0294588	0.0329704	5.71676e-05	0	5.16255e-05	0	0	0	0	0	0	0	0	0	0	0	4.54473e-05	2.72664e-05	0	0	2.09047e-05	1.783e-05	0	0	1.71142e-05	0	2.19295e-05	0	0	7.91352e-05	3.77032e-05	0.000169125	1.28872e-05	0	0	0	0	0	0	0	5.54672e-05	0	0	0	0	0	0
3491	12	0	0	0	0	3.52266e-05	7.4485e-05	0	0	0	0.000126952	0.000153552	0.000128249	0.00131979	0.000105547	0	2.53971e-05	2.18536e-05	0	3.36231e-05	0	0.000111163	5.50655e-05	0	0.00081131	1.9998e-05	0	0.000108141	0	0	0	0.000178682	0	0	1.46409e-05	1.84242e-05	0	2.19608e-05	2.69212e-05	0	5.97439e-05	0	0	2.66228e-05	0.000114786	4.94537e-05	0	0	0	8.01027e-05	0	0	4.63351e-05	0	0	0	0	3.24684e-05	0.000246355	0.00056956	0.000107912	0	0.000108254	8.55413e-05	0	0	0
3491	13	0.000105154	0	0	1.52941e-05	3.82085e-05	0	0	0	0	0	1.21063e-05	0	0	3.11901e-05	2.49225e-05	0	0	0	9.71608e-05	0	0	0	0	5.73173e-05	0	0	0	0	0	0	3.62217e-05	1.95948e-05	0	0	0	0	0	0	3.79387e-05	0	0	0	0	2.36464e-05	0	0	0	0	0	0	0	4.16539e-05	0	1.96015e-05	4.89693e-05	0	0	0	0	0	0	0	0	0	0	0
3491	14	0	0	0	0	1.11087e-05	0	0	0	0	0	0	6.35168e-05	0	0	0	0	0	0	2.59537e-05	0	3.1951e-05	0	0	6.16515e-05	1.64431e-05	0	4.89563e-05	0	0	7.50131e-05	2.41179e-05	0	0	0	0	2.17414e-05	2.05909e-05	0	0	0	0	0	1.83892e-05	0	0	0	0	0	0	0	0	1.4253e-05	0	2.22791e-05	0	0	0	0	0	0	0	5.24051e-05	4.83967e-05	0	0	0
3491	15	0	0	0	2.0479e-05	0	0	0	0	8.62033e-05	0	0	0	0	0	0	0	0	3.63928e-05	7.52013e-05	0	0	0	0	0	0	2.91071e-05	0	0	0	0	1.35999e-05	0	0	0	0	1.52788e-05	0	0	0	0	0	0	0	0	0	0	0	0	0	0	0	1.76154e-05	0	0	0	0	0	0	0	6.46832e-05	0	0	0	0	0	0
3491	16	0	0	0	0	0	0	0	0	0	0	0	0	0	0	0	0	2.0558e-05	0	0	0	0	0	0	0	0	0	0	0	0	0	0	0	0	0	0	0	1.82528e-05	2.56189e-05	0	0	0	0	0	0	0	0	0	0	0	0	0	0	0	0	0	0	0	0	0	0	0	0	0	0	0	1.13955e-05
3491	17	0	0	0	0	0	0	0	0	0	0	0	0	0	2.98687e-05	0	2.14129e-05	0	4.95136e-05	0.00015051	0	3.76994e-05	0	0	0	0	5.70971e-05	0	0	0.000118506	0	1.23555e-05	0	0	0	0	0	2.75136e-05	2.07189e-05	4.89399e-05	0	0	0	0	0	0	0	0	0	0	0	0	0	0	0	0	0	6.92278e-05	3.29756e-05	0	0	0	0	4.05782e-05	0	0	0
3491	18	0	0	0	0	0	0	0	9.66313e-05	0	1.56645e-05	0	0	0	0	2.45873e-05	0	0	0	3.32541e-05	0	0	0	5.43187e-05	0	0	0	0	0	0	0	0	1.60857e-05	0	0	0	0	1.86642e-05	0	0	0	0	0	0	0	0	0	0	0	0	0	0	0	7.8465e-05	0	0	0	0	0	0	0	0	0	0	0	0	0
3491	19	0	0	0	0	0	0	0	0	0	0	1.16222e-05	0	0	0	0	0	0	0	0	0	2.95441e-05	0	0	0	0	0	0	0.000122057	0	0	0	0	0	0	1.85164e-05	0	1.82092e-05	0	0	0	0	0	0	1.72578e-05	0	0	0	0	0	0	0	0	0	0	0	0	0	0	0	0	0	0	0	2.43215e-05	0	4.24234e-05
3491	20	0	6.49562e-05	0	0	0	0	0	0	0	0	0	0	0	0	0	0	0	0	0	0	0	0	0	1.89045e-05	0	3.86317e-05	4.60753e-05	0	0.000115951	0	0	0	0	0	0	0	0	0	0	0	0	0	0	0	0	2.43585e-05	0	0	0	0	0	0	0	0	0	0	0	0	0	4.82627e-05	0	0	0	0	0	0
3493	0	0.820532	0.800834	0.763947	0.723132	0.71788	0.736893	0.751524	0.73001	0.73095	0.726429	0.722011	0.740189	0.76435	0.765183	0.741452	0.743366	0.743189	0.755885	0.792381	0.752054	0.779799	0.724825	0.732726	0.721188	0.710331	0.739161	0.724283	0.725692	0.736237	0.75689	0.749912	0.719339	0.732779	0.732246	0.72055	0.709678	0.765607	0.739872	0.745435	0.746559	0.712878	0.720398	0.438555	0.427901	0.44383	0.746236	0.759468	0.74029	0.786753	0.761794	0.788018	0.806487	0.780822	0.802639	0.726674	0.733101	0.737124	0.76618	0.785029	0.750337	0.799217	0.793113	0.83499	0.716645	0.728246	0.722741
3493	1	0.172645	0.189117	0.21013	0.263427	0.263995	0.251543	0.241964	0.260662	0.257252	0.262483	0.259268	0.253701	0.22432	0.22624	0.24835	0.248138	0.242857	0.229901	0.190028	0.236783	0.21047	0.25823	0.246914	0.26151	0.275693	0.248401	0.25918	0.258558	0.248069	0.230113	0.236603	0.25887	0.255063	0.252625	0.262082	0.272158	0.223975	0.248875	0.23554	0.242287	0.272251	0.26253	0.101508	0.110905	0.116837	0.242815	0.23194	0.251515	0.201503	0.223587	0.203471	0.18835	0.209114	0.192476	0.259526	0.250511	0.241916	0.225347	0.201709	0.23256	0.193901	0.19418	0.152422	0.264561	0.260955	0.260426
3493	2	0	0	0.00451641	0.00951657	0.00832154	0.00453229	0.00352033	0.00548354	0.0103199	0.00846587	0.0158728	0.00482231	0.00558849	0	0.00796655	0.00498106	0.00783344	0.00908939	0.00274246	0.00545667	0.00209175	0.00588998	0.0114726	0.0125615	0.00880773	0.00717813	0.012253	0.00902175	0.0129931	0.00976127	0.0065846	0.0146873	0.00765771	0.0126416	0.0124452	0.0116491	0.00627387	0.00721476	0.0135829	0.00650786	0.0103777	0.0091596	0.00130862	0	0.00126132	0.0082014	0.00243996	0.00241936	0.00722008	0.00724956	0.00464457	0	0.00526198	0	0.00414731	0.00710108	0.0132247	0.00417684	0.00479193	0.00725731	0	0.00504898	0.00619208	0.0157162	0.00854336	0.0149536
3493	3	0	0	0	0	0	0	0	0	0	0	0	0	0	0	0	0	0	0	0	0	0	0	0	0	0.000929757	0	0	0	0	0	0	0	0	0	0	0	0	0	0	0	0	0	0	0	0	0	0.00128041	0	0	0	0	0	0	0	0	0	0.00114055	0	0	0	0	0	0	0	0	0
3493	4	0	0	0	0	0	0.000670887	0	0	0	0	0	0	0	0	0	0	0	0	0	0	0	0	0	0	0	0	0	0	0	0	0	0	0	0	0	0	0	0	0	0	0	0	0	0	0	0	0	0	0	0	0	0	0	0	0	0.00113129	0	0	0	0	0	0	0	0	0	0
3493	5	0	0	0	0	0.00049532	0	0.000728913	0	0	0	0	0	0	0.00119372	0.000995587	0	0.0011597	0	0	0	0	0.000950594	0	0.000680484	0.000475103	0	0	0	0	0	0.000629979	0	0	0.000509993	0	0	0	0	0	0	0	0	0	0	0	0	0	0	0	0.00130157	0	0	0	0	0	0	0	0	0	0	0	0	0	0	0.00148049	0
3493	6	0	0	0	0	0	0	0	0	0	0	0	0	0	0	0.000539029	0	0	0	0	0	0	0	0	0	0	0	0	0	0	0	0	0	0	0	0	0	0.0014148	0	0	0	0	0	0	0	0	0	0	0	0	0	0	0	0	0	0	0	0	0	0	0	0	0	0	0	0	0
3493	7	0	0	0	0	0	0	0	0	0	0	0	0	0	0	0	0	0	0	0	0	0	0	0	0	0	0	0	0	0	0	0	0	0	0	0	0	0	0	0	0	0	0	0	0	0	0	0	0	0	0	0	0	0	0	0	0	0	0	0	0	0	0	0	0	0	0
3493	8	0	0	0	0	0	0	0	0	0	0	0	0	0	0	0	0	0	0	0	0	0	0	0	0	0	0	0	0	0	0	0	0	0	0	0	0	0	0	0	0	0	0	0.00124723	0.00138017	0.00103209	0	0	0	0	0	0	0	0	0	0	0	0	0	0	0	0	0	0	0	0	0
3493	9	0	0	0	0	0	0	0	0	0	0	0	0	0	0	0	0	0	0	0	0	0	0	0	0	0	0	0	0	0	0	0	0	0	0	0	0	0	0.00131065	0	0	0	0	0.412932	0.399956	0.377824	0	0	0	0	0	0	0	0	0	0	0	0	0	0	0	0	0	0	0	0	0
3493	10	0	0	0	0	0	0	0	0	0	0	0	0	0	0	0	0	0	0	0.00117193	0	0	0	0	0	0	0	0	0	0	0	0	0	0	0	0	0	0	0	0	0	0	0	0.0372587	0.0519136	0.0525613	0	0	0	0	0	0	0	0	0	0	0	0	0	0	0	0	0	0	0	0	0
3493	11	0	0	0	0	0	0	0	0	0	0	0	0	0	0	0	0	0	0	0	0	0	0	0	0	0	0	0	0	0	0	0	0	0	0	0	0	0	0	0	0	0	0	0	0	0	0	0	0	0	0	0	0	0	0	0	0	0	0	0	0	0	0.00175012	0	0	0	0
3493	12	0	0	0	0	0	0	0	0	0	0	0	0	0	0	0	0	0	0	0	0	0	0	0	0	0	0	0	0	0	0	0	0	0	0	0	0	0	0	0	0	0	0	0	0	0	0	0	0	0	0	0	0	0	0	0	0	0	0	0	0	0	0	0	0	0	0
3493	13	0	0	0	0	0	0	0	0	0	0	0	0	0	0	0	0	0	0	0	0	0	0	0	0	0	0	0	0	0	0	0.000933384	0	0	0	0	0	0	0	0	0	0	0	0	0	0	0	0	0	0	0	0	0	0	0	0	0	0	0	0	0	0	0	0	0	0	0
3493	14	0	0	0	0	0	0	0	0	0	0	0	0	0	0	0	0	0	0	0	0	0	0	0	0	0	0	0	0	0	0	0	0	0	0	0	0	0	0	0	0	0	0	0	0	0	0	0	0	0	0	0	0	0	0	0	0	0	0	0	0	0	0	0	0	0	0
3493	15	0	0	0	0	0	0	0	0	0	0	0	0	0	0	0	0	0	0	0	0	0	0	0	0	0	0	0	0	0	0	0	0	0	0	0	0	0	0	0	0	0	0	0	0	0	0	0.00149866	0	0	0	0	0	0	0	0	0	0	0	0	0	0	0	0	0	0	0
3493	16	0	0	0	0	0	0	0	0	0	0	0	0	0	0	0	0	0	0	0	0	0	0	0	0	0	0	0	0	0	0	0	0	0	0	0	0	0	0	0	0	0	0	0	0	0	0	0	0	0	0	0	0	0	0	0	0	0	0	0	0	0	0	0	0	0	0
3493	17	0	0	0	0	0	0	0	0	0	0	0	0	0	0	0	0	0	0	0	0	0	0	0	0	0	0	0	0	0	0	0	0	0	0	0	0	0	0	0	0	0	0	0	0	0	0	0	0	0	0	0	0	0	0	0	0	0	0	0	0	0	0	0	0	0	0
3493	18	0	0	0	0	0	0	0	0	0	0	0.000646751	0	0	0	0	0	0	0	0	0	0	0	0	0	0	0	0	0	0	0	0	0	0	0	0	0	0	0	0	0	0	0	0	0	0	0	0	0	0	0	0	0	0	0	0	0	0	0	0	0	0	0	0	0	0	0
3493	19	0	0	0	0	0	0	0	0	0	0	0	0	0	0	0	0	0	0	0	0	0	0	0	0	0	0	0	0	0	0	0	0	0	0	0	0	0	0	0	0	0	0	0	0	0	0	0	0	0	0	0	0	0	0	0	0	0	0	0	0	0	0	0	0	0	0
3493	20	0	0	0	0	0	0	0	0	0	0	0	0	0	0	0	0	0	0	0	0	0	0	0	0	0	0	0	0	0	0	0	0	0	0	0	0	0	0	0	0	0	0	0	0	0	0	0	0	0	0	0	0	0	0	0	0	0	0	0	0	0	0	0	0	0	0
3493	21	0	0	0	0	0	0	0	0	0	0	0	0	0	0	0	0	0	0	0	0	0	0	0	0	0	0	0	0	0	0	0	0	0	0	0	0	0	0	0	0	0	0	0	0	0	0	0	0	0	0	0	0	0	0	0	0	0	0	0	0	0	0	0	0	0	0
3493	22	0	0	0	0	0	0	0	0	0	0	0	0	0	0	0	0	0	0	0	0	0	0	0	0	0	0	0	0	0	0	0	0	0	0	0	0	0	0	0	0	0	0	0	0	0	0	0	0	0	0	0	0	0	0	0	0	0	0	0	0	0	0	0	0	0	0
3493	23	0	0	0	0	0	0	0	0	0	0	0	0	0	0	0	0	0	0	0	0	0	0	0	0	0	0	0	0	0	0	0	0	0	0	0	0	0	0	0	0	0	0	0	0	0	0	0	0	0	0	0	0	0	0	0	0	0	0	0	0	0	0	0	0	0	0
3493	24	0	0	0	0	0	0	0	0	0	0	0	0	0	0	0	0	0	0	0	0	0	0	0	0	0	0	0	0	0	0	0	0	0	0	0	0	0	0	0	0	0	0	0	0	0	0	0	0	0	0	0	0	0	0	0	0	0	0	0	0	0	0	0	0	0	0
3493	25	0	0	0	0	0	0	0	0	0	0	0	0	0	0	0	0	0	0	0	0	0	0	0	0	0	0	0	0	0	0	0	0	0	0	0	0	0	0	0	0	0	0	0	0	0	0	0	0	0	0	0.00111304	0	0	0	0	0	0	0	0	0	0	0	0	0	0	0
3493	26	0	0	0	0	0	0	0	0	0	0	0	0	0	0	0	0	0	0	0	0	0	0	0	0	0	0	0	0	0	0	0	0	0	0	0	0	0	0	0	0	0	0	0	0	0	0	0	0	0	0	0	0	0	0	0	0	0	0	0	0	0	0	0	0	0	0
3493	27	0	0	0	0	0	0	0	0	0	0	0	0	0	0	0	0	0	0	0	0	0	0	0	0	0	0	0	0	0	0	0	0	0	0	0	0	0	0	0	0	0	0	0	0	0	0	0	0	0	0	0	0	0	0	0	0	0	0	0	0	0	0	0	0	0	0
3493	28	0	0	0	0	0	0	0	0	0	0	0	0	0	0	0	0	0	0	0	0	0	0	0	0	0	0	0	0	0	0	0	0	0	0	0	0	0	0	0	0	0	0	0	0	0	0	0	0	0	0	0	0	0	0	0	0	0	0	0	0	0	0	0	0	0	0
3493	29	0	0	0	0	0	0	0	0	0	0	0	0	0	0	0	0	0	0	0	0	0	0	0	0	0	0	0	0	0	0	0	0	0	0	0	0	0	0	0	0	0	0	0	0	0	0	0	0	0	0	0	0	0	0	0	0	0	0	0	0	0	0	0	0	0	0
3493	30	0	0	0	0	0	0	0	0	0	0	0	0	0	0	0	0	0	0	0	0	0	0	0	0	0	0	0	0	0	0	0	0	0	0	0	0	0	0	0	0	0	0	0	0	0	0	0	0	0	0	0	0	0	0	0	0	0	0	0	0	0	0	0	0	0	0
3493	31	0	0	0	0	0	0	0	0	0	0	0	0	0	0	0	0	0	0	0	0	0	0	0	0	0	0	0	0	0.000896068	0	0	0	0	0	0	0	0	0	0	0	0	0	0	0	0	0	0	0	0	0	0	0	0	0	0	0	0	0	0	0	0	0	0	0	0	0
3493	32	0.00513734	0.0100491	0.0199822	0.00328232	0.0076194	0.00636039	0.00226284	0.00263401	0.00147824	0.0026227	0.00135248	0.00128739	0.00574081	0.00738315	0.000697042	0.00190811	0.00362104	0.00512472	0.0136762	0.00441632	0.00763949	0.00797128	0.00888729	0.00215137	0.00376306	0.00473638	0.0042841	0.00672786	0.000822153	0.00323582	0.00533697	0.00710307	0.0038042	0.00136316	0.00380398	0.0034422	0.0027297	0.00125233	0.00235448	0.00296144	0.00252133	0.00720349	0.0071906	0.00794441	0.00665361	0.00274751	0.00337375	0.00577598	0.00452393	0.00277436	0.00142953	0.00516366	0.00480204	0.00488566	0.00692999	0.00764721	0.00478815	0.00429671	0.00847008	0.00667356	0.00688214	0.00590802	0.0063961	0.00245301	0.000775565	0.00134861
3493	33	0.00168513	0	0.00142395	0.000642742	0.00168876	0	0	0.000595251	0	0	0.000849092	0	0	0	0	0.00160653	0.0013397	0	0	0.00129014	0	0.00213258	0	0.00190888	0	0.000523464	0	0	0	0	0	0	0.000696304	0.00061501	0.00111833	0.0030731	0	0.00147558	0.00308807	0.00168445	0.00197169	0.000708581	0	0	0	0	0	0	0	0.00172182	0.00132367	0	0	0	0.00108279	0.000507862	0.00180655	0	0	0.003172	0	0	0	0.000624572	0	0.000531712
3493	34	0	0	0	0	0	0	0	0	0	0	0	0	0	0	0	0	0	0	0	0	0	0	0	0	0	0	0	0	0	0	0	0	0	0	0	0	0	0	0	0	0	0	0	0	0	0	0	0	0	0	0	0	0	0	0.00163997	0	0	0	0	0	0	0	0	0	0	0
3493	35	0	0	0	0	0	0	0	0	0	0	0	0	0	0	0	0	0	0	0	0	0	0	0	0	0	0	0	0	0	0	0	0	0	0	0	0	0	0	0	0	0	0	0	0	0	0	0	0	0	0	0	0	0	0	0	0	0	0	0	0	0	0	0	0	0	0
3493	36	0	0	0	0	0	0	0	0.000615057	0	0	0	0	0	0	0	0	0	0	0	0	0	0	0	0	0	0	0	0	0.000982158	0	0	0	0	0	0	0	0	0	0	0	0	0	0	0	0	0	0	0	0	0	0	0	0	0	0	0	0	0	0	0	0	0	0	0	0	0
3493	37	0	0	0	0	0	0	0	0	0	0	0	0	0	0	0	0	0	0	0	0	0	0	0	0	0	0	0	0	0	0	0	0	0	0	0	0	0	0	0	0	0	0	0	0	0	0	0	0	0	0.00157075	0	0	0	0	0	0	0	0	0	0	0	0	0	0	0	0
3495	0	0.967425	0.966778	0.960744	0.859375	0.843401	0.857216	0.982563	0.960125	0.950727	0.84022	0.83866	0.830908	0.982598	0.963041	0.979292	0	0	0	0.687107	0.768242	0.704353	0.87642	0.875961	0.867403	0.845908	0.849165	0.844912	0.951657	0.970392	0.961148	0.846682	0.843571	0.859493	0.839931	0.85003	0.85539	0.864868	0.866546	0.865157	0.838124	0.836106	0.847211	0.869991	0.854647	0.850069	0.87927	0.879173	0.856494	0.953531	0.97446	0.945672	0.970424	0.971719	0.989608	0.878339	0.874105	0.877588	0.960075	0.973347	0.980492	0.966735	0.965272	0.97513	0.849849	0.853371	0.854736
3495	1	0.0127892	0.0280346	0.0392564	0.137982	0.145176	0.136038	0.0174365	0.0351852	0.0401981	0.140284	0.145126	0.150594	0.0122522	0.0284893	0.0207083	0	0	0	0.0194596	0.0307832	0.0311149	0.114221	0.114806	0.120854	0.142916	0.14085	0.145585	0.0400499	0.0221561	0.0388516	0.139024	0.144295	0.129314	0.150435	0.136786	0.138712	0.126167	0.128528	0.128407	0.154572	0.151446	0.140838	0.126597	0.135463	0.138892	0.117278	0.116101	0.138169	0.0334335	0.0255399	0.0543276	0.0250884	0.0148169	0.0103923	0.114491	0.120535	0.11324	0.0336736	0.0266531	0.0195079	0.0332649	0.0347285	0.0248699	0.135122	0.133932	0.129693
3495	2	0.00490001	0.00518728	0	0.00264238	0.0114237	0.00674612	0	0	0	0.0133642	0.00952901	0.0120794	0	0.00478674	0	0	0	0.0988972	0	0	0.0213332	0.00360085	0.00591239	0.00923135	0.0111757	0.00907587	0.00865632	0.00363136	0	0	0.0136025	0.01139	0.0104713	0.00963354	0.0120385	0.00589785	0.00896545	0.00492649	0.00553988	0.00730339	0.0124478	0.0106754	0.00341235	0.00989072	0.0102605	0.00241477	0.00472591	0.00315366	0	0	0	0	0	0	0.00530234	0.00406435	0.00550423	0.00625129	0	0	0	0	0	0.0141352	0.0113268	0.0142128
3495	3	0	0	0	0	0	0	0	0	0	0.00613157	0.00485678	0.00641917	0.00515029	0	0	0	0	0.157205	0.280464	0.200974	0.243198	0.0023423	0.00226948	0.00251196	0	0	0	0	0	0	0	0	0	0	0	0	0	0	0	0	0	0	0	0	0	0.00103718	0	0	0.00399814	0	0	0	0	0	0	0	0	0	0	0	0	0	0	0	0	0.00135915
3495	4	0.00403322	0	0	0	0	0	0	0	0	0	0	0	0	0	0	0	0	0.0514435	0	0	0	0	0	0	0	0	0	0	0	0	0	0	0	0	0	0	0	0	0	0	0	0	0	0	0	0	0	0	0	0	0	0	0	0	0	0	0	0	0	0	0	0	0	0	0	0
3495	5	0	0	0	0	0	0	0	0	0	0	0	0	0	0	0	0.326858	0.086323	0	0	0	0	0	0	0	0	0	0	0	0	0	0	0	0	0	0	0	0	0	0	0	0	0	0	0	0	0	0	0	0	0	0	0	0	0	0	0	0	0	0	0	0	0	0	0	0	0
3495	6	0	0	0	0	0	0	0	0	0.00491577	0	0.00104365	0	0	0	0	0.280574	0.743631	0.455434	0	0	0	0	0.00105101	0	0	0	0	0	0	0	0.000691518	0	0	0	0	0	0	0	0	0	0	0	0	0	0	0	0	0	0	0	0	0	0.00498424	0	0	0.00129628	0.00113223	0	0	0	0	0	0	0	0	0
3495	7	0	0	0	0	0	0	0	0	0	0	0	0	0	0	0	0.104468	0.0968306	0.125059	0	0	0	0	0	0	0	0	0	0	0	0	0	0.000744186	0	0	0	0	0	0	0.000896583	0	0	0	0	0	0	0	0	0.00102989	0	0	0	0	0.00388304	0	0	0	0	0	0	0	0	0	0	0	0	0
3495	8	0.00699569	0	0	0	0	0	0	0	0	0	0	0	0	0	0	0.0973704	0	0	0	0	0	0	0	0	0	0	0	0	0.00745146	0	0	0	0.000721068	0	0	0	0	0	0	0	0	0.00127534	0	0	0	0	0	0	0.00415645	0	0	0	0	0	0	0	0	0	0	0	0	0	0	0	0	0
3495	9	0	0	0	0	0	0	0	0	0	0	0	0	0	0.00368254	0	0	0	0	0	0	0	0	0	0	0	0	0	0	0	0	0	0	0	0	0	0	0	0	0	0	0	0	0	0	0	0	0	0	0	0	0	0	0	0	0	0	0.00118305	0	0	0	0	0	0	0	0	0
3495	10	0	0	0	0	0	0	0	0	0	0	0	0	0	0	0	0	0	0	0.012969	0	0	0.000989334	0	0	0	0	0	0	0	0	0	0	0	0	0	0	0	0	0	0	0	0	0	0	0	0	0	0	0	0	0	0	0	0	0	0	0	0	0	0	0	0	0	0	0	0
3495	11	0	0	0	0	0	0	0	0	0	0	0	0	0	0	0	0.099811	0	0.052593	0	0	0	0.00111444	0	0	0	0	0	0.00466184	0	0	0	0	0	0	0	0	0	0	0	0	0	0	0	0	0	0	0	0	0	0	0	0	0	0	0	0	0	0	0	0	0	0	0	0.000893904	0	0
3495	12	0	0	0	0	0	0	0	0	0	0	0	0	0	0	0	0.0909184	0	0	0	0	0	0	0	0	0	0	0	0	0	0	0	0	0	0	0	0	0	0	0	0	0	0	0	0	0	0	0	0	0.00488097	0	0	0	0	0	0	0	0	0	0	0	0	0	0	0	0	0
3495	13	0	0	0	0	0	0	0	0	0.00415872	0	0	0	0	0	0	0	0	0	0	0	0	0	0	0	0	0	0	0	0	0	0	0	0	0	0	0	0	0	0	0	0	0	0	0	0.000778902	0	0	0	0	0	0	0.00448797	0	0	0.0018674	0	0.00135288	0	0	0	0	0	0	0	0	0
3495	14	0	0	0	0	0	0	0	0	0	0	0	0	0	0	0	0	0	0	0	0	0	0.00131199	0	0	0	0	0	0	0	0	0	0	0	0	0	0	0	0	0	0	0	0	0	0	0	0	0	0	0	0	0	0	0	0	0	0	0	0	0	0	0	0	0	0	0	0
3495	15	0	0	0	0	0	0	0	0.00468996	0	0	0.000784275	0	0	0	0	0	0	0	0	0	0	0	0	0	0	0	0.000846964	0	0	0	0	0	0	0	0.00114519	0	0	0	0	0	0	0	0	0	0	0	0	0	0	0	0	0	0.0045972	0	0	0	0	0	0	0	0	0	0	0	0	0
3495	16	0	0	0	0	0	0	0	0	0	0	0	0	0	0	0	0	0.0732151	0.059368	0	0	0	0	0	0	0	0	0	0	0	0	0	0	0	0	0	0	0	0	0	0	0	0	0	0	0	0	0	0	0	0	0	0	0	0	0	0	0	0	0	0	0	0	0	0	0	0
3495	17	0.00385732	0	0	0	0	0	0	0	0	0	0	0	0	0	0	0	0	0	0	0	0	0	0	0	0	0.000908261	0	0	0	0	0	0	0	0	0	0	0	0	0	0	0	0	0	0	0	0	0	0.00115332	0	0	0	0	0	0	0	0	0	0	0	0	0	0	0	0	0.00137054	0
3513	0	0.779561	0.778381	0.77888	0.794201	0.795153	0.792837	0.787635	0.784086	0.788763	0.766732	0.762823	0.766371	0.790651	0.791404	0.792644	0.0778712	0.0782135	0.081533	0.469393	0.459798	0.475847	0.751636	0.751213	0.751416	0.78767	0.793395	0.791224	0.791472	0.792328	0.790114	0.788798	0.786509	0.789733	0.783776	0.783618	0.786131	0.793256	0.793017	0.791619	0.791713	0.78833	0.796498	0.79541	0.791703	0.793843	0.790074	0.791469	0.788573	0.791332	0.79065	0.789937	0.792536	0.791777	0.789548	0.791937	0.791702	0.793052	0.792706	0.791178	0.797433	0.793825	0.79381	0.795885	0.792355	0.798588	0.79371
3513	1	0.159624	0.160865	0.161148	0.16053	0.160063	0.161419	0.160556	0.162757	0.159587	0.153346	0.155498	0.154472	0.1622	0.160558	0.162132	0.0315953	0.0306838	0.0304228	0.129202	0.127858	0.126967	0.158557	0.159108	0.157328	0.161259	0.160482	0.159222	0.161892	0.16043	0.162832	0.158871	0.160179	0.157947	0.161041	0.162668	0.161783	0.159235	0.157487	0.161054	0.160039	0.161159	0.158726	0.159832	0.163188	0.161086	0.160959	0.15782	0.160672	0.160465	0.162682	0.161447	0.161106	0.159546	0.161699	0.160198	0.161727	0.161225	0.160193	0.161778	0.160125	0.160766	0.160815	0.158426	0.16106	0.159167	0.158742
3513	2	0.0535299	0.0529299	0.0537159	0.0393158	0.0405838	0.0407826	0.0411236	0.0419961	0.0420674	0.0423633	0.04219	0.0416714	0.0409859	0.043271	0.041854	0.0823392	0.0818234	0.0833584	0.0995682	0.102041	0.0983155	0.0493227	0.0503919	0.0502509	0.041193	0.0397298	0.0406846	0.0414444	0.041188	0.0419791	0.0423284	0.0422988	0.0427984	0.0459856	0.0470711	0.0467121	0.0415293	0.0413821	0.0409458	0.0423566	0.0408634	0.0401114	0.0404459	0.0401237	0.0396342	0.040338	0.042654	0.0423858	0.0431569	0.0422298	0.0428411	0.0422902	0.0432203	0.0438357	0.041588	0.0411939	0.0397833	0.0408464	0.0431605	0.0396165	0.0414923	0.0402379	0.0407703	0.0404464	0.0384424	0.0412396
3513	3	0.00716787	0.00758921	0.0061966	0.00580161	0.00420039	0.00496063	0.0104513	0.0108109	0.00947738	0.0344753	0.0362047	0.0356243	0.00592988	0.00476687	0.00326234	0.075318	0.0788152	0.0784907	0.235289	0.23912	0.233148	0.036265	0.0358343	0.0363967	0.00888789	0.00619088	0.00805877	0.00519136	0.00598099	0.00492268	0.0097211	0.0105507	0.00932395	0.00900117	0.0065932	0.0050942	0.0058911	0.00798602	0.00622376	0.00582474	0.00938013	0.00466457	0.00407608	0.00498601	0.00543607	0.00839147	0.00805687	0.0083293	0.00484423	0.00413225	0.00532799	0.00392376	0.0052953	0.00484707	0.00606397	0.0053768	0.00579538	0.00616549	0.00388325	0.00265409	0.00391698	0.0047467	0.00470584	0.0060074	0.00369458	0.00593895
3513	4	0.000116474	0.000234856	0	0.000151271	0	0	0.000233375	0.000136709	0	0.00308347	0.00319914	0.00186209	5.7297e-05	0	0	0.0695734	0.0703922	0.0717977	0.0440945	0.0465945	0.0443824	0.00412046	0.0033024	0.00460855	0.000576621	0	0.00015997	0	7.3134e-05	0	9.23181e-05	0.000305167	7.12846e-05	0.000196324	0	0	8.86379e-05	0	0	0	0.000267628	0	0.000130621	0	0	0.000184498	0	0	0	0	0	0	6.72036e-05	7.02958e-05	0.000138891	0	0	8.94419e-05	0	0	0	9.29072e-05	0	0.000130243	0.000108442	0.000286627
3513	5	0	0	0	0	0	0	0	0	0	0	8.51294e-05	0	0	0	0	0.108509	0.110702	0.108305	0.0215731	0.0226211	0.020562	9.9434e-05	0.000112058	0	0.000413515	0.00020253	0.000434954	0	0	0	0	6.13217e-05	0	0	0	0	0	0	0	0	0	0	0	0	0	0	0	0	0	0	0.000123872	0.000144767	0	0	0	0	8.36309e-05	0	0	0.000171289	0	0	0	0	0	0
3513	6	0	0	0	0	0	0	0	0	0	0	0	0	0	0	0	0.131487	0.130556	0.132643	0.00088045	0.00180021	0.000727606	0	0	0	0	0	0	0	0	0	0	0	0	0	0	0	0	0	0	0	0	0	0	0	0	0	0	0	0	0	0	0	0	0	0	0	0	0	0	0	0	0	0	0	0	0
3513	7	0	0	5.94264e-05	0	0	0	0	0	0.000105413	0	0	0	0	0	0	0.084254	0.0860349	0.0827499	0	0	0	0	3.84107e-05	0	0	0	0	0	0	0	0	4.11908e-05	5.74945e-05	0	4.89427e-05	5.12356e-05	0	0.000128233	0	6.68964e-05	0	0	0	0	0	0	0	3.98552e-05	0.000202458	0.000306778	0.000322562	0	9.44862e-05	0	7.46e-05	0	0	0	0	0	0	0	0.00013862	0	0	0
3513	8	0	0	0	0	0	0	0	0	0	0	0	0	0.000176345	0	0.000107932	0.122551	0.121532	0.121083	0	7.93964e-05	5.03071e-05	0	0	0	0	0	3.77225e-05	0	0	7.97901e-05	0	0	0	0	0	9.52638e-05	0	0	0	0	0	0	0	0	0	0	0	0	0	0	0	0	0	0	0	0	0	0	0	0	0	0	0	0	0	0
3513	9	0	0	0	0	0	0	0	0	0	0	0	0	0	0	0	0.0578289	0.0572162	0.0561604	0	0	0	0	0	0	0	0	0	0	0	0	0	5.45277e-05	0	0	0	0	0	0	0	0	0	0	0	0	0	0	0	0	0	0	0	0	0	0	0	0	0	0	0	0	0	0	0	0	0	0
3513	10	0	0	0	0	0	0	0	0.00010684	0	0	0	0	0	0	0	0.0515737	0.0534259	0.0521446	0	0	0	0	0	0	0	0	0	0	0	7.21161e-05	0	0	0	0	0	0	0	0	0	0	0	0	0.00010491	0	0	5.25201e-05	0	0	0	0	0	0	0	0	0	0	6.11476e-05	0	0	0	0	8.73129e-05	0	0	0	0
3513	11	0	0	0	0	0	0	0	0	0	0	0	0	0	0	0	0.0562332	0.0521022	0.0527531	0	0	0	0	0	0	0	0	0	0	0	0	0	0	0	0	0	0	0	0	0	0	0	0	0	0	0	0	0	0	0	0	0	0	0	0	0	0	0	0	0	0	0	0	0	0	0	0
3513	12	0	0	0	0	0	0	0	0	0	0	0	0	0	0	0	0.0220209	0.0199144	0.018923	0	0	0	0	0	0	0	0	0.000178144	0	0	0	3.96689e-05	0	0	0	0	0	0	0	0	0	0	0	0	0	0	0	0	0	0	0	0	0	0	0	0	0	0	0	0	0	0	0	7.42956e-05	0	0	0
3513	13	0	0	0	0	0	0	0	0	0	0	0	0	0	0	0	0.0259145	0.0268934	0.0267112	0	8.77427e-05	0	0	0	0	0	0	0	0	0	0	0	0	0	0	0	0.000132812	0	0	0	0	0	0	0	0	0	0	0	0	0	0	0	0	0	0	0	0	0	0	0	0	0	0	0	0	0	0
3513	14	0	0	0	0	0	0	0	0.000105594	0	0	0	0	0	0	0	0.00276451	0.00152986	0.00260618	0	0	0	0	0	0	0	0	0	0	0	0	0	0	6.91024e-05	0	0	0	0	0	0.000157764	0	0	0	0	0	0	0	0	0	0	0	0	0	0	0	0	0	0	0	0	0	0	0	0	0	0	8.28106e-05
3513	15	0	0	0	0	0	0	0	0	0	0	0	0	0	0	0	0.000165517	0.000164614	0.000318084	0	0	0	0	0	0	0	0	0	0	0	0	0.000150238	0	0	0	0	0	0	0	0	0	0	0	0	0	0	0	0	0	0	0	0	0	0	0	0	0	0	0	0	0	0	0	0	0	0	0
3513	16	0	0	0	0	0	0	0	0	0	0	0	0	0	0	0	0	0	0	0	0	0	0	0	0	0	0	0	0	0	0	0	0	0	0	0	0	0	0	0	0	0	0	0	0	0	0	0	0	0	0	0	0	0	0	0	0	0	0	0	0	0	0.000210519	0	0	0	0
3513	17	0	0	0	0	0	0	0	0	0	0	0	0	0	0	0	0	0	0	0	0	0	0	0	0	0	0	0	0	0	0	0	0	0	0	0	0	0	0	0	0	0	0	0	0	0	0	0	0	0	0	0	0	0	0	0	0	0	0	0	0	0	0	0	0	0	0
3520	0	0.511393	0.468842	0.473418	0.63454	0.628919	0.597246	0.59769	0.501433	0.54202	0.6502	0.628975	0.605349	0.663635	0.639983	0.645124	0.137537	0.146657	0.151187	0.432734	0.420746	0.418086	0.594605	0.574071	0.560252	0.662819	0.649864	0.6466	0.582607	0.532583	0.49686	0.664201	0.653841	0.643387	0.632321	0.596888	0.601269	0.660004	0.639879	0.650201	0.664848	0.673686	0.648723	0.632478	0.622635	0.62569	0.633484	0.563293	0.561727	0.59224	0.559684	0.572613	0.557193	0.502586	0.475086	0.626998	0.593209	0.603901	0.648173	0.672725	0.657371	0.608267	0.556041	0.522043	0.654671	0.64994	0.656614
3520	1	0.201733	0.180999	0.182523	0.248479	0.262953	0.25223	0.223911	0.188141	0.195007	0.24906	0.253797	0.245244	0.249074	0.241503	0.253755	0.0798386	0.0772837	0.0814052	0.155256	0.163566	0.182012	0.227163	0.231332	0.21398	0.266611	0.274535	0.26967	0.210671	0.174716	0.18654	0.267756	0.267481	0.273559	0.250017	0.255883	0.255969	0.248596	0.257685	0.252736	0.276679	0.264846	0.291025	0.265937	0.254582	0.232253	0.214108	0.227999	0.216761	0.225883	0.208207	0.213479	0.202406	0.187267	0.195855	0.256808	0.237939	0.239532	0.254147	0.254657	0.259693	0.221608	0.204028	0.207045	0.277179	0.271387	0.261714
3520	2	0.0937655	0.0901006	0.0961504	0.0481825	0.0471373	0.0491502	0.0438658	0.0314698	0.00663566	0.0565064	0.0628975	0.0563958	0.0505901	0.0536336	0.0447456	0.0483039	0.0518716	0.0550228	0.172873	0.204715	0.191022	0.101363	0.101474	0.10193	0.0588623	0.0534922	0.0578137	0.040642	0.0333721	0.0282143	0.0601932	0.0612691	0.0576665	0.0715238	0.0705885	0.0715797	0.0471556	0.0509041	0.0487207	0.0542107	0.056569	0.0540603	0.051303	0.0468625	0.0447234	0.0388953	0.0458469	0.047588	0.0404093	0.0296775	0.0380583	0.0402901	0.0302408	0.0322686	0.0477147	0.0498326	0.0418717	0.0555494	0.0427276	0.0505013	0.0405631	0.0347265	0.036967	0.0570197	0.0535828	0.0535537
3520	3	0.017335	0.0208235	0.0172793	0.00297487	0.000518923	0.00151444	0	0	0	0.00274996	0.00420031	0.00368214	0	0.00145207	0.000873764	0.0589496	0.0586624	0.050393	0.059135	0.0652454	0.0680794	0.0169381	0.0138236	0.0202959	0.00368158	0.003544	0.00111708	0	0	0	0.00145103	0.00313266	0.00349503	0.00619788	0.00657778	0.0148449	0	0.000661167	0	0.000567815	0.00359064	0.00205831	0	0.000611138	0.000882012	0	0	0.00162474	0	0	0	0.00075359	0	0	0	0.000716171	0	0	0.000800887	0	0	0	0	0.00118956	0.00170862	0.00230183
3520	4	0.00357328	0.000790658	0.00168897	0	0	0	0	0	0	0	0	0	0	0	0	0.0411237	0.0509465	0.0482329	0.0750209	0.0794483	0.0668618	0	0.000943388	0.00166526	0	0	0	0	0	0	0	0	0	0	0	0	0	0	0	0	0	0	0	0	0	0	0	0	0	0	0	0	0	0	0	0	0	0	0	0	0	0	0	0	0	0
3520	5	0	0	0	0	0	0	0	0	0	0	0	0	0	0	0	0.0190391	0.0176091	0.0198566	0.01253	0.0128687	0.0174906	0	0	0	0	0	0	0	0	0	0	0	0	0	0	0	0	0	0	0	0	0	0	0	0	0	0	0	0	0	0	0	0	0	0	0	0	0	0	0	0	0	0	0	0	0
3520	6	0	0	0	0	0	0	0	0	0	0	0	0	0	0	0	0.0475163	0.0481011	0.0535708	0.0112951	0.0150605	0.0148563	0	0	0	0	0	0	0	0	0	0	0	0	0	0	0	0	0	0	0	0	0	0	0	0	0	0	0	0	0	0	0	0	0	0	0	0	0	0	0	0	0	0	0	0	0
3520	7	0	0	0	0	0	0	0	0	0	0	0	0	0	0	0	0.0281615	0.0154861	0.0338627	0	0.000935269	0.000923909	0	0	0	0	0	0	0	0	0	0	0	0	0	0	0	0	0	0	0	0	0	0	0	0	0	0	0	0	0	0	0	0	0	0	0	0	0	0	0	0	0	0	0	0	0
3520	8	0	0	0	0	0	0	0	0	0	0	0	0	0	0	0	0.0600886	0.0671787	0.0716088	0.00116244	0.00283725	0.00083462	0	0	0	0	0	0	0	0	0	0	0	0	0	0	0	0	0	0	0	0	0	0	0	0	0	0	0	0	0	0	0	0	0	0	0	0	0	0	0	0	0	0	0	0	0
3520	9	0	0	0	0	0	0	0	0	0	0	0	0	0	0	0	0.0514275	0.0520052	0.0520645	0	0	0	0	0	0	0	0	0	0	0	0	0	0	0	0	0	0	0	0	0	0	0	0	0	0	0	0	0	0	0	0	0	0	0	0	0	0	0	0	0	0	0	0	0	0	0	0
3520	10	0	0	0	0	0	0	0	0	0	0	0	0	0	0	0	0.0684448	0.0739415	0.0805027	0	0	0	0	0	0	0	0	0	0	0	0	0	0	0	0	0	0	0	0	0	0	0	0	0	0	0	0	0	0	0.00403613	0	0	0	0	0	0	0	0	0	0	0	0	0	0	0	0	0
3520	11	0	0	0	0	0	0	0	0	0	0	0	0	0	0	0	0.0638548	0.0671271	0.0542649	0	0	0	0	0	0	0	0	0	0	0	0	0	0	0	0	0	0	0	0	0	0	0	0	0	0	0	0	0	0	0	0	0	0	0	0	0	0	0	0	0	0	0	0	0	0	0	0
3520	12	0	0	0	0	0	0	0	0	0	0	0	0	0.0211913	0	0	0.0532578	0.0768756	0.0587718	0.0330789	0	0	0.0118235	0	0	0	0	0	0	0	0	0	0	0	0	0	0	0	0.00925426	0	0	0	0	0	0	0	0	0	0	0	0	0	0	0	0	0	0.00686094	0	0.00859551	0	0	0	0	0	0	0	0
3520	13	0	0	0	0.00262688	0	0	0	0	0	0	0	0	0	0.0164043	0.0053961	0.056067	0.0585838	0.0508434	0.0253997	0.0158496	0.00412159	0.0238624	0	0.00240073	0	0	0	0.0119318	0	0	0.00153062	0	0	0.0115209	0	0	0.00599589	0.0193588	0.0180128	0	0	0	0	0	0	0	0	0	0.00717996	0	0	0	0	0	0	0	0	0.0233219	0	0.00538314	0	0	0	0	0	0
3520	14	0	0	0	0	0	0	0	0	0	0	0	0	0	0	0	0.0377999	0.0212376	0.0235262	0	0	0	0	0	0	0	0	0	0	0	0	0	0	0	0	0	0	0	0	0	0.00109895	0	0	0	0	0	0	0	0	0	0	0	0	0	0	0	0	0	0	0	0	0	0	0	0	0	0
3520	15	0.0794227	0.161862	0.142596	0.0417598	0.0437671	0.0645239	0.0972361	0.190627	0.162006	0.0309247	0.0306326	0.049967	0.0155093	0.0205131	0.0410239	0.0441677	0.0302524	0.0502381	0.015692	0.0104218	0.0200971	0.0210043	0.038247	0.0673283	0.00433126	0.0142844	0.0154969	0.0988101	0.171101	0.196129	0.00486881	0.0073567	0.0120352	0.0192816	0.0427655	0.0376115	0.0285543	0.0193844	0.0145786	0.00259477	0.00130855	0.00288702	0.0295186	0.0502161	0.066764	0.0691078	0.108513	0.10772	0	0.0241928	0.0252402	0.106205	0.182086	0.202934	0.0499797	0.0753802	0.0762701	0.0102127	0.0160444	0.0169467	0.0910731	0.126094	0.154679	0.00786569	0.016621	0.020917
3520	16	0.0658206	0.0576608	0.0588244	0.0122264	0.0148731	0.0233997	0.0344514	0.0698231	0.0688263	0.010559	0.0122311	0.0278846	0	0.0182194	0.00908189	0.0258544	0.0211087	0.0166581	0	0.00378091	0	0.00324094	0.033843	0.0299389	0.00169821	0.00274738	0.00576779	0.045248	0.0848293	0.0744344	0	0.00263461	0.00645232	0.00913804	0.0231572	0.0170536	0.00969512	0.00287318	0.0110346	0	0	0.0012465	0.0162059	0.0209477	0.0230575	0.0423144	0.0419168	0.0463128	0.0245896	0.045304	0.0200379	0.0792691	0.0821606	0.0794431	0.0184997	0.0298366	0.0331546	0	0.00928309	0.00469205	0.0384894	0.0746959	0.0582334	0.00207462	0.00433251	0.00331405
3520	17	0.0199207	0.0135514	0.0220946	0.0063201	0	0.00162139	0	0.0112056	0.0143843	0	0	0	0	0	0	0.0187759	0.0165033	0.0206462	0.00582343	0.00452495	0.0156148	0	0.00480067	0.00220951	0	0	0	0.00686881	0.00339753	0	0	0	0	0	0	0	0	0	0.00278329	0	0	0	0	0	0	0	0.00417642	0.0060777	0.099024	0.102416	0.100505	0.0138836	0.00521661	0.00312351	0	0	0	0	0	0	0	0	0.0101402	0	0	0
3520	18	0.00236221	0.00434678	0	0	0	0	0	0	0	0	0	0	0	0	0	0.0138604	0.0145315	0.0137897	0	0	0	0	0	0	0	0	0	0	0	0	0	0	0	0	0	0	0	0	0	0	0	0	0	0	0	0	0	0	0.00663859	0.024048	0.0258626	0	0.00288864	0	0	0	0	0	0	0	0	0	0	0	0	0
3520	19	0	0	0	0	0	0	0	0	0	0	0	0	0	0	0	0.019193	0.0211586	0.00550524	0	0	0	0	0	0	0	0	0	0	0	0	0	0	0	0	0	0	0	0	0	0	0	0	0	0	0	0	0	0	0	0.00365241	0	0	0	0	0	0	0	0	0	0	0	0	0	0	0	0
3520	20	0	0	0	0	0	0	0	0	0	0	0	0	0	0	0	0.0156696	0.00355355	0.00332847	0	0	0	0	0	0	0	0	0	0	0	0	0	0	0	0	0	0	0	0	0	0	0	0	0	0	0	0	0	0	0	0	0	0	0	0	0	0	0	0	0	0	0	0	0	0	0	0
3520	21	0	0	0	0	0	0	0	0	0	0	0	0	0	0	0	0.00998179	0.00201256	0.00149539	0	0	0	0	0	0	0	0	0	0	0	0	0	0	0	0	0	0	0	0	0	0	0	0	0	0	0	0	0	0	0	0	0	0	0	0	0	0	0	0	0	0	0	0	0	0	0	0
3520	22	0	0	0	0	0	0	0	0	0	0	0	0	0	0	0	0	0.00257952	0	0	0	0	0	0	0	0	0	0	0	0	0	0	0	0	0	0	0	0	0	0	0	0	0	0	0	0	0	0	0	0	0	0	0	0	0	0	0	0	0	0	0	0	0	0	0	0	0
3520	23	0	0	0	0	0	0	0	0	0	0	0	0	0	0	0	0.00108736	0.00108311	0.00322554	0	0	0	0	0	0	0	0	0	0	0	0	0	0	0	0	0	0	0	0	0	0	0	0	0	0	0	0	0	0	0	0	0	0	0	0	0	0	0	0	0	0	0	0	0	0	0	0
3520	24	0	0	0	0	0	0	0	0	0	0	0	0	0	0	0	0	0	0	0	0	0	0	0	0	0	0	0	0	0	0	0	0	0	0	0	0	0	0	0	0	0	0	0	0	0	0	0	0	0	0	0	0	0	0	0	0	0	0	0	0	0	0	0	0	0	0
3520	25	0	0	0	0	0	0	0	0	0	0	0	0	0	0	0	0	0.00364987	0	0	0	0	0	0	0	0	0	0	0	0	0	0	0	0	0	0	0	0	0	0	0	0	0	0	0	0	0	0	0	0	0	0	0	0	0	0	0	0	0	0	0	0	0	0	0	0	0
3520	26	0	0	0	0	0	0	0	0	0	0	0	0	0	0	0	0	0	0	0	0	0	0	0	0	0	0	0	0	0	0	0	0	0	0	0	0	0	0	0	0	0	0	0	0	0	0	0	0	0	0	0	0	0	0	0	0	0	0	0	0	0	0	0	0	0	0
3520	27	0.00467374	0.00102356	0.00542541	0.00289115	0.00183172	0.00754184	0.00284657	0.0054896	0.011121	0	0.00726653	0.011477	0	0.00829077	0	0	0	0	0	0	0	0	0.00146603	0	0.00199656	0.00153322	0.00353412	0.00322177	0	0.0138677	0	0.00428497	0.0034053	0	0.0041399	0.00167205	0	0	0.00193259	0	0	0	0.00455661	0.00414528	0.00663012	0.0020911	0.00435655	0.00954587	0	0.00281927	0.00420389	0	0.00755513	0.0112901	0	0.00622551	0.00527087	0	0.00376184	0.005413	0	0.00187947	0.0108926	0	0.00242816	0.00158454
3520	28	0	0	0	0	0	0.002772	0	0	0	0	0	0	0	0	0	0	0	0	0	0	0	0	0	0	0	0	0	0	0	0.00395498	0	0	0	0	0	0	0	0	0	0	0	0	0	0	0	0	0.0038979	0.00264317	0	0	0	0	0	0	0	0	0	0	0	0	0	0.00253561	0	0	0	0
3520	29	0	0	0	0	0	0	0	0	0	0	0	0	0	0	0	0	0	0	0	0	0	0	0	0	0	0	0	0	0	0	0	0	0	0	0	0	0	0	0	0	0	0	0	0	0	0	0	0	0	0	0	0	0	0	0	0	0	0	0	0	0	0	0	0	0	0
3520	30	0	0	0	0	0	0	0	0	0	0	0	0	0	0	0	0	0	0	0	0	0	0	0	0	0	0	0	0	0	0	0	0	0	0	0	0	0	0	0	0	0	0	0	0	0	0	0	0	0	0	0	0	0	0	0	0	0	0	0	0	0	0	0	0	0	0
3520	31	0	0	0	0	0	0	0	0	0	0	0	0	0	0	0	0	0	0	0	0	0	0	0	0	0	0	0	0	0	0	0	0	0	0	0	0	0	0	0	0	0	0	0	0	0	0	0	0	0	0	0	0	0	0	0	0	0	0	0	0	0	0	0	0	0	0
3520	32	0	0	0	0	0	0	0	0	0	0	0	0	0	0	0	0	0	0	0	0	0	0	0	0	0	0	0	0	0	0	0	0	0	0	0	0	0	0	0	0	0	0	0	0	0	0	0	0	0	0	0	0	0	0	0	0	0	0	0	0	0	0	0	0	0	0
3520	33	0	0	0	0	0	0	0	0.00181099	0	0	0	0	0	0	0	0	0	0	0	0	0	0	0	0	0	0	0	0	0	0	0	0	0	0	0	0	0	0	0	0	0	0	0	0	0	0	0	0	0	0	0	0	0	0	0	0	0	0	0	0	0	0	0	0	0	0
3520	34	0	0	0	0	0	0	0	0	0	0	0	0	0	0	0	0	0	0	0	0	0	0	0	0	0	0	0	0	0	0	0	0	0	0	0	0	0	0	0	0	0	0	0	0	0	0	0	0	0	0	0	0	0	0	0	0	0	0	0	0	0	0	0	0	0	0
3520	35	0	0	0	0	0	0	0	0	0	0	0	0	0	0	0	0	0	0	0	0	0	0	0	0	0	0	0	0	0	0	0	0	0	0	0	0	0	0	0	0	0	0	0	0	0	0	0	0	0	0	0	0	0	0	0	0	0	0	0	0	0	0	0	0	0	0
3520	36	0	0	0	0	0	0	0	0	0	0	0	0	0	0	0	0	0	0	0	0	0	0	0	0	0	0	0	0	0	0	0	0	0	0	0	0	0	0	0	0	0	0	0	0	0	0	0	0	0	0	0	0	0	0	0	0	0	0	0	0	0	0	0	0	0	0
3520	37	0	0	0	0	0	0	0	0	0	0	0	0	0	0	0	0	0	0	0	0	0	0	0	0	0	0	0	0	0	0	0	0	0	0	0	0	0	0	0	0	0	0	0	0	0	0	0	0	0	0	0	0	0	0	0	0	0	0	0	0	0	0	0	0	0	0
3520	38	0	0	0	0	0	0	0	0	0	0	0	0	0	0	0	0	0	0	0	0	0	0	0	0	0	0	0	0	0	0	0	0	0	0	0	0	0	0	0	0	0	0	0	0	0	0	0	0	0	0	0	0	0	0	0	0	0	0	0	0	0	0	0	0	0	0
3520	39	0	0	0	0	0	0	0	0	0	0	0	0	0	0	0	0	0	0	0	0	0	0	0	0	0	0	0	0	0	0	0	0	0	0	0	0	0	0	0	0	0	0	0	0	0	0	0	0	0	0	0	0	0	0	0	0	0	0	0	0	0	0	0	0	0	0
3527	0	0.759942	0.784082	0.814709	0.602031	0.73075	0.636645	0.690679	0.891524	0.851334	0.768025	0.75463	0.707716	0.75776	0.797558	0.751447	0.294356	0.356797	0	0.667543	0.612483	0.637688	0.726195	0.746494	0.627585	0.743138	0.710577	0.767851	0.774807	0.952444	0.867569	0.748878	0.814185	0.727926	0.78203	0.686993	0.64177	0.700027	0.645191	0.76862	0.779046	0.745001	0.754398	0.767215	0.752832	0.747982	0.787424	0.753022	0.728561	0.81079	0.778877	0.903554	0.691312	0.806615	0.856711	0.815715	0.75909	0.738426	0.752213	0.812707	0.747788	0.822596	0.771647	0.731034	0.784166	0.795612	0.771936
3527	1	0.132582	0.139857	0.0838762	0.227301	0.185066	0.218489	0.21605	0.0895143	0.148666	0.160112	0.204135	0.187953	0.159522	0.192285	0.187035	0	0	0.508507	0.0634178	0.142445	0.0685584	0.173987	0.195412	0.251662	0.209041	0.25877	0.167424	0.173869	0.0475562	0.112597	0.195659	0.144865	0.18212	0.118206	0.182186	0.210105	0.202955	0.28761	0.197448	0.220954	0.20498	0.226617	0.183448	0.156226	0.177203	0.172282	0.157708	0.191501	0.0896445	0.183021	0.0964457	0.203131	0.174862	0.116412	0.157902	0.197382	0.243721	0.188932	0.167695	0.217283	0.131103	0.14757	0.261138	0.166846	0.135836	0.211045
3527	2	0.0921785	0.0760616	0.0852793	0.148567	0.0766824	0.138844	0.0715366	0.0189619	0	0.0576381	0.0273626	0.104331	0.0827181	0.0101568	0.0615184	0.0868436	0	0	0.197523	0.193183	0.233298	0.099818	0.037746	0.120753	0.0478213	0.0258041	0.0581773	0.0513245	0	0.0198335	0.047145	0.0303946	0.0899542	0.0997646	0.123946	0.137152	0.0827768	0.0671992	0.0185826	0	0.0378006	0.0189854	0.0493369	0.0909423	0.0748147	0.0402937	0.0892704	0.0799385	0.0995654	0.0381019	0	0.105558	0.0185231	0.0268769	0.0151939	0.0335483	0.0178527	0.0588548	0.0106756	0.0156442	0.0463007	0.0807822	0.00782814	0.0378281	0.0600076	0.0170192
3527	3	0	0	0	0.022101	0.00750203	0	0.0217347	0	0	0.014225	0.0138726	0	0	0	0	0.15536	0	0	0	0.0241029	0.0437969	0	0.0203475	0	0	0.00484878	0.00654785	0	0	0	0.00831853	0.0105544	0	0	0.00687538	0.0109722	0.0142406	0	0.0153501	0	0.0122179	0	0	0	0	0	0	0	0	0	0	0	0	0	0.0111895	0.00997901	0	0	0	0.0192851	0	0	0	0.0111605	0.00854408	0
3527	4	0.0152977	0	0.0161352	0	0	0.0060231	0	0	0	0	0	0	0	0	0	0	0.326868	0	0.071516	0.027786	0.0166583	0	0	0	0	0	0	0	0	0	0	0	0	0	0	0	0	0	0	0	0	0	0	0	0	0	0	0	0	0	0	0	0	0	0	0	0	0	0.00892193	0	0	0	0	0	0	0
3527	5	0	0	0	0	0	0	0	0	0	0	0	0	0	0	0	0.147382	0	0	0	0	0	0	0	0	0	0	0	0	0	0	0	0	0	0	0	0	0	0	0	0	0	0	0	0	0	0	0	0	0	0	0	0	0	0	0	0	0	0	0	0	0	0	0	0	0	0
3527	6	0	0	0	0	0	0	0	0	0	0	0	0	0	0	0	0	0	0	0	0	0	0	0	0	0	0	0	0	0	0	0	0	0	0	0	0	0	0	0	0	0	0	0	0	0	0	0	0	0	0	0	0	0	0	0	0	0	0	0	0	0	0	0	0	0	0
3527	7	0	0	0	0	0	0	0	0	0	0	0	0	0	0	0	0	0	0	0	0	0	0	0	0	0	0	0	0	0	0	0	0	0	0	0	0	0	0	0	0	0	0	0	0	0	0	0	0	0	0	0	0	0	0	0	0	0	0	0	0	0	0	0	0	0	0
3527	8	0	0	0	0	0	0	0	0	0	0	0	0	0	0	0	0.0677221	0.139963	0	0	0	0	0	0	0	0	0	0	0	0	0	0	0	0	0	0	0	0	0	0	0	0	0	0	0	0	0	0	0	0	0	0	0	0	0	0	0	0	0	0	0	0	0	0	0	0	0
3527	9	0	0	0	0	0	0	0	0	0	0	0	0	0	0	0	0	0	0	0	0	0	0	0	0	0	0	0	0	0	0	0	0	0	0	0	0	0	0	0	0	0	0	0	0	0	0	0	0	0	0	0	0	0	0	0	0	0	0	0	0	0	0	0	0	0	0
3527	10	0	0	0	0	0	0	0	0	0	0	0	0	0	0	0	0	0	0	0	0	0	0	0	0	0	0	0	0	0	0	0	0	0	0	0	0	0	0	0	0	0	0	0	0	0	0	0	0	0	0	0	0	0	0	0	0	0	0	0	0	0	0	0	0	0	0
3527	11	0	0	0	0	0	0	0	0	0	0	0	0	0	0	0	0	0	0.491493	0	0	0	0	0	0	0	0	0	0	0	0	0	0	0	0	0	0	0	0	0	0	0	0	0	0	0	0	0	0	0	0	0	0	0	0	0	0	0	0	0	0	0	0	0	0	0	0
3527	12	0	0	0	0	0	0	0	0	0	0	0	0	0	0	0	0.0838493	0	0	0	0	0	0	0	0	0	0	0	0	0	0	0	0	0	0	0	0	0	0	0	0	0	0	0	0	0	0	0	0	0	0	0	0	0	0	0	0	0	0	0	0	0	0	0	0	0	0
3527	13	0	0	0	0	0	0	0	0	0	0	0	0	0	0	0	0	0.176372	0	0	0	0	0	0	0	0	0	0	0	0	0	0	0	0	0	0	0	0	0	0	0	0	0	0	0	0	0	0	0	0	0	0	0	0	0	0	0	0	0	0	0	0	0	0	0	0	0
3527	14	0	0	0	0	0	0	0	0	0	0	0	0	0	0	0	0	0	0	0	0	0	0	0	0	0	0	0	0	0	0	0	0	0	0	0	0	0	0	0	0	0	0	0	0	0	0	0	0	0	0	0	0	0	0	0	0	0	0	0	0	0	0	0	0	0	0
3527	15	0	0	0	0	0	0	0	0	0	0	0	0	0	0	0	0.0834048	0	0	0	0	0	0	0	0	0	0	0	0	0	0	0	0	0	0	0	0	0	0	0	0	0	0	0	0	0	0	0	0	0	0	0	0	0	0	0	0	0	0	0	0	0	0	0	0	0	0
3527	16	0	0	0	0	0	0	0	0	0	0	0	0	0	0	0	0	0	0	0	0	0	0	0	0	0	0	0	0	0	0	0	0	0	0	0	0	0	0	0	0	0	0	0	0	0	0	0	0	0	0	0	0	0	0	0	0	0	0	0	0	0	0	0	0	0	0
3527	17	0	0	0	0	0	0	0	0	0	0	0	0	0	0	0	0	0	0	0	0	0	0	0	0	0	0	0	0	0	0	0	0	0	0	0	0	0	0	0	0	0	0	0	0	0	0	0	0	0	0	0	0	0	0	0	0	0	0	0	0	0	0	0	0	0	0
3527	18	0	0	0	0	0	0	0	0	0	0	0	0	0	0	0	0	0	0	0	0	0	0	0	0	0	0	0	0	0	0	0	0	0	0	0	0	0	0	0	0	0	0	0	0	0	0	0	0	0	0	0	0	0	0	0	0	0	0	0	0	0	0	0	0	0	0
3527	19	0	0	0	0	0	0	0	0	0	0	0	0	0	0	0	0.0810815	0	0	0	0	0	0	0	0	0	0	0	0	0	0	0	0	0	0	0	0	0	0	0	0	0	0	0	0	0	0	0	0	0	0	0	0	0	0	0	0	0	0	0	0	0	0	0	0	0	0
3527	20	0	0	0	0	0	0	0	0	0	0	0	0	0	0	0	0	0	0	0	0	0	0	0	0	0	0	0	0	0	0	0	0	0	0	0	0	0	0	0	0	0	0	0	0	0	0	0	0	0	0	0	0	0	0	0	0	0	0	0	0	0	0	0	0	0	0
3527	21	0	0	0	0	0	0	0	0	0	0	0	0	0	0	0	0	0	0	0	0	0	0	0	0	0	0	0	0	0	0	0	0	0	0	0	0	0	0	0	0	0	0	0	0	0	0	0	0	0	0	0	0	0	0	0	0	0	0	0	0	0	0	0	0	0	0
3527	22	0	0	0	0	0	0	0	0	0	0	0	0	0	0	0	0	0	0	0	0	0	0	0	0	0	0	0	0	0	0	0	0	0	0	0	0	0	0	0	0	0	0	0	0	0	0	0	0	0	0	0	0	0	0	0	0	0	0	0	0	0	0	0	0	0	0
3527	23	0	0	0	0	0	0	0	0	0	0	0	0	0	0	0	0	0	0	0	0	0	0	0	0	0	0	0	0	0	0	0	0	0	0	0	0	0	0	0	0	0	0	0	0	0	0	0	0	0	0	0	0	0	0	0	0	0	0	0	0	0	0	0	0	0	0
3527	24	0	0	0	0	0	0	0	0	0	0	0	0	0	0	0	0	0	0	0	0	0	0	0	0	0	0	0	0	0	0	0	0	0	0	0	0	0	0	0	0	0	0	0	0	0	0	0	0	0	0	0	0	0	0	0	0	0	0	0	0	0	0	0	0	0	0
3527	25	0	0	0	0	0	0	0	0	0	0	0	0	0	0	0	0	0	0	0	0	0	0	0	0	0	0	0	0	0	0	0	0	0	0	0	0	0	0	0	0	0	0	0	0	0	0	0	0	0	0	0	0	0	0	0	0	0	0	0	0	0	0	0	0	0	0
3527	26	0	0	0	0	0	0	0	0	0	0	0	0	0	0	0	0	0	0	0	0	0	0	0	0	0	0	0	0	0	0	0	0	0	0	0	0	0	0	0	0	0	0	0	0	0	0	0	0	0	0	0	0	0	0	0	0	0	0	0	0	0	0	0	0	0	0
3527	27	0	0	0	0	0	0	0	0	0	0	0	0	0	0	0	0	0	0	0	0	0	0	0	0	0	0	0	0	0	0	0	0	0	0	0	0	0	0	0	0	0	0	0	0	0	0	0	0	0	0	0	0	0	0	0	0	0	0	0	0	0	0	0	0	0	0
3527	28	0	0	0	0	0	0	0	0	0	0	0	0	0	0	0	0	0	0	0	0	0	0	0	0	0	0	0	0	0	0	0	0	0	0	0	0	0	0	0	0	0	0	0	0	0	0	0	0	0	0	0	0	0	0	0	0	0	0	0	0	0	0	0	0	0	0
3527	29	0	0	0	0	0	0	0	0	0	0	0	0	0	0	0	0	0	0	0	0	0	0	0	0	0	0	0	0	0	0	0	0	0	0	0	0	0	0	0	0	0	0	0	0	0	0	0	0	0	0	0	0	0	0	0	0	0	0	0	0	0	0	0	0	0	0
3527	30	0	0	0	0	0	0	0	0	0	0	0	0	0	0	0	0	0	0	0	0	0	0	0	0	0	0	0	0	0	0	0	0	0	0	0	0	0	0	0	0	0	0	0	0	0	0	0	0	0	0	0	0	0	0	0	0	0	0	0	0	0	0	0	0	0	0
3527	31	0	0	0	0	0	0	0	0	0	0	0	0	0	0	0	0	0	0	0	0	0	0	0	0	0	0	0	0	0	0	0	0	0	0	0	0	0	0	0	0	0	0	0	0	0	0	0	0	0	0	0	0	0	0	0	0	0	0	0	0	0	0	0	0	0	0
3527	32	0	0	0	0	0	0	0	0	0	0	0	0	0	0	0	0	0	0	0	0	0	0	0	0	0	0	0	0	0	0	0	0	0	0	0	0	0	0	0	0	0	0	0	0	0	0	0	0	0	0	0	0	0	0	0	0	0	0	0	0	0	0	0	0	0	0
3527	33	0	0	0	0	0	0	0	0	0	0	0	0	0	0	0	0	0	0	0	0	0	0	0	0	0	0	0	0	0	0	0	0	0	0	0	0	0	0	0	0	0	0	0	0	0	0	0	0	0	0	0	0	0	0	0	0	0	0	0	0	0	0	0	0	0	0
3527	34	0	0	0	0	0	0	0	0	0	0	0	0	0	0	0	0	0	0	0	0	0	0	0	0	0	0	0	0	0	0	0	0	0	0	0	0	0	0	0	0	0	0	0	0	0	0	0	0	0	0	0	0	0	0	0	0	0	0	0	0	0	0	0	0	0	0
3527	35	0	0	0	0	0	0	0	0	0	0	0	0	0	0	0	0	0	0	0	0	0	0	0	0	0	0	0	0	0	0	0	0	0	0	0	0	0	0	0	0	0	0	0	0	0	0	0	0	0	0	0	0	0	0	0	0	0	0	0	0	0	0	0	0	0	0
3527	36	0	0	0	0	0	0	0	0	0	0	0	0	0	0	0	0	0	0	0	0	0	0	0	0	0	0	0	0	0	0	0	0	0	0	0	0	0	0	0	0	0	0	0	0	0	0	0	0	0	0	0	0	0	0	0	0	0	0	0	0	0	0	0	0	0	0
3527	37	0	0	0	0	0	0	0	0	0	0	0	0	0	0	0	0	0	0	0	0	0	0	0	0	0	0	0	0	0	0	0	0	0	0	0	0	0	0	0	0	0	0	0	0	0	0	0	0	0	0	0	0	0	0	0	0	0	0	0	0	0	0	0	0	0	0
3527	38	0	0	0	0	0	0	0	0	0	0	0	0	0	0	0	0	0	0	0	0	0	0	0	0	0	0	0	0	0	0	0	0	0	0	0	0	0	0	0	0	0	0	0	0	0	0	0	0	0	0	0	0	0	0	0	0	0	0	0	0	0	0	0	0	0	0
3527	39	0	0	0	0	0	0	0	0	0	0	0	0	0	0	0	0	0	0	0	0	0	0	0	0	0	0	0	0	0	0	0	0	0	0	0	0	0	0	0	0	0	0	0	0	0	0	0	0	0	0	0	0	0	0	0	0	0	0	0	0	0	0	0	0	0	0
3538	0	0.499885	0.511519	0.521424	0.335665	0.399448	0.340981	0.565157	0.535142	0.49071	0.386305	0.388275	0.422619	0.572857	0.514675	0.529238	0.369511	0.232014	0.354106	0.451389	0.481659	0.437136	0.490332	0.450275	0.445986	0.242936	0.237071	0.240967	0.518974	0.431281	0.526571	0.257644	0.231585	0.251287	0.405302	0.415441	0.373158	0.521415	0.530529	0.548189	0.265363	0.347597	0.336088	0.407715	0.466778	0.411786	0.558857	0.539714	0.5578	0.520159	0.541343	0.480902	0.581923	0.579796	0.478011	0.563172	0.448366	0.495943	0.524729	0.519559	0.540953	0.608136	0.610247	0.607666	0.36486	0.392722	0.378731
3538	1	0.0870028	0.100787	0.0694953	0.101057	0.0991681	0.110896	0.123448	0.128652	0.142054	0.116217	0.100306	0.134894	0.13706	0.161376	0.15857	0	0.0463239	0.0617573	0.113728	0.109236	0.114973	0.097518	0.115787	0.132126	0.060459	0.049214	0.0659895	0.160923	0.125135	0.12699	0.0371922	0.0555544	0.0487584	0.109257	0.126386	0.116981	0.130321	0.128598	0.142918	0.0454021	0.0617769	0.0851773	0.109241	0.106828	0.132095	0.149269	0.14672	0.134575	0.115252	0.154987	0.144462	0.167614	0.139421	0.126446	0.127699	0.119449	0.13182	0.165113	0.118177	0.124524	0.13289	0.130861	0.120699	0.0598346	0.0765728	0.0958041
