## Supplementary material for "Isotope tracing-based metabolite identification for mass spectrometry metabolomics": Data set 1 (part 3 of 3)

### Sheet: suppl_data_1 (continued)
peak_id	mi	ala_1	ala_2	ala_3	arg_1	arg_2	arg_3	asn_1	asn_2	asn_3	asp_1	asp_2	asp_3	cys_1	cys_2	cys_3	glc_1	glc_2	glc_3	gln_1	gln_2	gln_3	glu_1	glu_2	glu_3	gly_1	gly_2	gly_3	his_1	his_2	his_3	ile_1	ile_2	ile_3	leu_1	leu_2	leu_3	lys_1	lys_2	lys_3	met_1	met_2	met_3	phe_1	phe_2	phe_3	pro_1	pro_2	pro_3	ser_1	ser_2	ser_3	thr_1	thr_2	thr_3	trp_1	trp_2	trp_3	tyr_1	tyr_2	tyr_3	val_1	val_2	val_3	unlabeled_1	unlabeled_2	unlabeled_3
3538	2	0.0698809	0.0342977	0.0311966	0.00219539	0.00711288	0.0139831	0	0	0	0.0203075	0.0195441	0.00366512	0.00844811	0.00469675	0.00933614	0.0584567	0.0795994	0.0940495	0.14983	0.131084	0.127622	0.0304808	0.0359157	0.0445475	0.00406636	0	0.00604482	0	0	0	0	0.00294759	0	0.0111055	0.0188167	0.00690095	0.0173818	0.0100451	0.0155856	0	0.00750262	0	0.013063	0.00873492	0.0056687	0.0184551	0.00508795	0.010242	0.0146913	0.0129937	0.00407477	0.012919	0.00534854	0.0034674	0.00533492	0.0172788	0.00630871	0.00990461	0.00670267	0.0198421	0	0	0.0083844	0.00917555	0	0.00777909
3538	3	0	0	0	0	0	0	0	0	0	0	0	0	0	0	0	0.155474	0.132894	0.0909333	0.0105595	0.00392984	0	0	0	0	0	0	0	0	0	0	0	0	0	0	0	0	0	0	0	0	0	0	0	0	0	0	0	0	0	0	0	0	0	0	0	0	0	0	0	0	0	0	0	0	0	0
3538	4	0	0	0	0	0	0	0	0	0	0	0	0	0	0	0	0.061238	0.0424916	0.0431168	0.0109509	0.0125074	0	0	0	0	0	0	0	0	0	0	0	0	0	0	0	0	0	0	0	0	0	0	0	0	0	0	0	0	0	0	0	0	0	0	0	0	0	0	0	0	0	0	0	0	0	0
3538	5	0	0	0	0	0	0	0	0	0	0	0	0	0	0	0	0	0	0.0153819	0	0	0	0	0	0	0	0	0	0	0	0	0	0	0	0	0	0	0	0	0	0	0	0	0	0	0	0	0	0	0	0	0	0	0	0	0	0	0	0	0	0	0	0	0	0	0	0
3538	6	0	0	0	0	0	0	0	0	0	0	0	0	0	0	0	0.0162698	0.0453128	0.0282639	0	0	0	0	0	0	0	0	0	0	0	0	0	0	0	0	0	0	0	0	0	0	0	0	0	0	0	0	0	0	0	0	0	0	0	0	0	0	0	0	0	0	0	0	0	0	0	0
3538	7	0	0	0	0	0	0	0.00422612	0	0	0	0	0	0	0	0	0.0140245	0.0351398	0.0296535	0	0	0	0.00314566	0	0	0	0	0	0	0	0	0	0	0	0	0	0	0	0	0	0	0	0	0	0	0	0	0	0	0	0	0	0	0	0	0	0	0	0	0	0	0	0	0	0	0	0
3538	8	0	0	0	0	0	0	0	0	0	0	0	0	0	0	0	0.0586195	0.063735	0.06083	0	0	0	0	0	0	0	0	0	0	0	0	0	0	0	0	0	0	0	0	0	0	0	0	0	0	0	0	0	0	0	0	0	0	0	0	0	0	0	0	0	0	0	0	0	0	0	0
3538	9	0.0177303	0.0411631	0.0283911	0.00337566	0.0134728	0.00757823	0.0212989	0.0055234	0.0114825	0.00624008	0.00742808	0.0125519	0.00982011	0.0162244	0.0221789	0.10089	0.0409338	0.0631955	0	0.0112453	0.0141732	0.0054764	0	0.00428123	0.00955878	0.00919093	0.0159282	0	0.0218337	0.0117347	0.0170342	0.0252696	0.01335	0.0122992	0.019367	0.0199057	0	0.00400363	0	0.019834	0.00374425	0.00997834	0.00670076	0.00712346	0.00607526	0.00327511	0.0120414	0.00937717	0.0124672	0.0121803	0.00382524	0.0141186	0.0047028	0.0237553	0.00570656	0.0157306	0.0202311	0.0128648	0.00279562	0.00357481	0	0.00395768	0	0.0243383	0.00477186	0.00348331
3538	10	0.00416043	0	0	0	0	0	0	0	0	0	0	0	0	0	0	0.0876028	0.0800383	0.0366225	0	0.0084545	0	0	0	0	0	0.00236967	0	0	0	0	0	0	0	0	0.00264756	0	0	0	0	0	0	0	0	0	0	0	0	0	0	0	0	0	0	0	0	0.00399655	0	0	0.00310154	0	0	0	0	0	0	0
3538	11	0	0	0	0	0	0	0	0	0	0	0	0	0	0	0	0.0177616	0.0569287	0.0385242	0	0	0	0	0	0	0	0	0	0	0	0	0	0	0	0	0	0	0	0	0	0	0	0	0	0	0.00511233	0	0	0	0	0	0	0	0	0	0	0	0	0	0	0	0	0	0	0	0	0
3538	12	0	0	0	0	0	0	0	0	0	0	0	0	0	0	0	0.0291906	0.0242633	0	0	0	0	0	0	0	0	0	0	0	0	0	0	0	0	0	0	0	0	0	0	0	0	0	0	0	0	0	0	0	0	0	0	0	0	0	0	0	0	0	0	0	0	0	0	0	0	0
3538	13	0	0	0	0	0	0	0	0	0	0	0	0	0	0	0	0.030961	0.0534663	0.030285	0	0	0	0	0	0	0	0	0	0	0	0	0	0	0	0	0	0	0	0	0	0	0	0	0	0	0	0	0	0	0	0	0	0	0	0	0	0	0	0	0	0	0	0	0	0	0	0
3538	14	0	0	0	0	0	0	0	0	0	0	0	0	0	0	0	0	0	0	0	0	0	0	0	0	0	0	0	0	0	0	0	0	0	0	0	0	0	0	0	0	0	0	0	0	0	0	0	0	0	0	0	0	0	0	0	0	0	0	0	0	0	0	0	0	0	0
3538	15	0	0	0	0	0	0	0	0	0	0	0	0	0	0	0	0	0	0	0	0	0	0	0	0	0	0	0	0	0	0	0	0	0	0	0	0	0	0	0	0	0	0	0	0	0	0	0	0	0	0	0	0	0	0	0	0	0	0	0	0	0.0194439	0	0	0	0	0
3538	16	0	0	0	0	0	0	0	0	0	0	0	0	0	0	0	0	0	0	0	0	0	0	0	0	0	0	0	0	0	0	0	0	0	0	0	0	0	0	0	0	0	0	0	0	0	0.0107784	0	0	0	0	0	0	0	0	0	0	0	0	0	0	0	0	0	0	0	0
3538	17	0	0	0	0	0	0	0	0	0	0	0	0	0	0	0	0	0	0	0	0	0	0	0	0	0	0	0	0	0	0	0	0	0	0	0	0	0	0	0	0	0	0	0	0	0	0	0	0	0	0	0	0	0	0	0	0	0	0	0	0	0	0	0	0	0	0
3538	18	0	0	0	0	0	0	0	0	0	0	0	0	0	0	0	0	0	0	0	0	0	0	0	0	0	0	0	0	0	0	0	0	0	0	0	0	0	0	0	0	0	0	0	0	0	0	0	0	0	0	0	0	0	0	0	0	0	0	0	0	0	0	0	0	0	0
3538	19	0.0187166	0.00368083	0.0120081	0.022109	0	0.0139638	0.0052898	0.0281349	0.0448895	0.0169002	0	0.0160855	0.00356539	0	0	0	0	0	0.0134313	0	0	0	0	0.0391202	0.00549235	0.0227349	0.00367074	0	0.0135573	0	0	0.0101528	0	0.0370916	0.00492512	0.00326995	0	0	0	0	0	0	0.0255255	0	0.00926229	0	0	0.00992475	0.0149295	0	0.0447808	0	0	0	0	0	0.0127177	0	0	0	0	0	0	0.00388496	0	0
3538	20	0.0141804	0	0	0	0	0	0	0	0	0	0	0	0	0	0	0	0	0	0	0	0	0	0	0.00881344	0.00852914	0	0	0	0	0	0.014118	0.00491909	0	0	0	0	0	0	0	0.0105106	0	0	0.00718953	0	0	0	0	0	0	0	0	0	0	0	0	0	0	0	0	0	0	0	0	0	0	0
3538	21	0.24678	0.286086	0.272699	0.381207	0.380427	0.358467	0.256819	0.264705	0.238879	0.331118	0.354598	0.326082	0.241145	0.213006	0.243786	0	0.0199021	0.030759	0.150791	0.19151	0.210421	0.268902	0.312766	0.262902	0.53446	0.515977	0.526112	0.268226	0.340908	0.289854	0.498742	0.52576	0.519168	0.30199	0.307814	0.367358	0.258614	0.23535	0.235282	0.499925	0.436582	0.471074	0.331114	0.319873	0.304858	0.226395	0.231859	0.220393	0.212592	0.23709	0.252762	0.204839	0.254427	0.302538	0.249526	0.322179	0.228642	0.207545	0.254709	0.247982	0.175933	0.215688	0.263251	0.436682	0.40529	0.421769
3538	22	0.0416641	0.0224662	0.0500059	0.137844	0.100371	0.136245	0.023762	0.0378421	0.0719853	0.116131	0.114328	0.0791047	0.0271044	0.0900213	0.0368907	0	0	0	0.0535459	0.032697	0.0422726	0.0906462	0.085257	0.0622234	0.113352	0.159858	0.135448	0.0518764	0.0672849	0.0448503	0.169094	0.138038	0.160326	0.0881585	0.104602	0.0965568	0.0722688	0.0914751	0.0580259	0.15159	0.131591	0.0976833	0.0994504	0.0906622	0.118181	0.0329704	0.0645776	0.0576878	0.10991	0.0414053	0.0691937	0.0185874	0.016306	0.0657825	0.0485607	0.0729997	0.0957713	0.079844	0.0949542	0.0631239	0.0635969	0.0392453	0	0.0951726	0.104412	0.0924331
3538	23	0	0	0.0147796	0.0165483	0	0.0178853	0	0	0	0.00678199	0.0155197	0.00499738	0	0	0	0	0	0	0.0260298	0.0176765	0.0534015	0.0134986	0	0	0.0211454	0.00358478	0.00583989	0	0	0	0.00617609	0.00577374	0.00711082	0.0347965	0	0.0158702	0	0	0	0.00737417	0.0112057	0	0	0	0.0069616	0	0	0	0	0	0	0	0	0	0	0	0	0	0	0	0	0	0	0.00605168	0.0162311	0
3538	24	0	0	0	0	0	0	0	0	0	0	0	0	0	0	0	0	0	0.0225221	0.0197453	0	0	0	0	0	0	0	0	0	0	0	0	0	0	0	0	0	0	0	0	0	0	0	0	0	0	0	0	0	0	0	0	0	0	0	0	0	0	0	0	0	0	0	0	0	0	0
3538	25	0	0	0	0	0	0	0	0	0	0	0	0	0	0	0	0	0.0287533	0	0	0	0	0	0	0	0	0	0	0	0	0	0	0	0	0	0	0	0	0	0	0	0	0	0	0	0	0	0	0	0	0	0	0	0	0	0	0	0	0	0	0	0	0	0	0	0	0
3538	26	0	0	0	0	0	0	0	0	0	0	0	0	0	0	0	0	0.0182033	0	0	0	0	0	0	0	0	0	0	0	0	0	0	0	0	0	0	0	0	0	0	0	0	0	0	0	0	0	0	0	0	0	0	0	0	0	0	0	0	0	0	0	0	0	0	0	0	0
3538	27	0	0	0	0	0	0	0	0	0	0	0	0	0	0	0	0	0	0	0	0	0	0	0	0	0	0	0	0	0	0	0	0	0	0	0	0	0	0	0	0	0	0	0	0	0	0	0	0	0	0	0	0	0	0	0	0	0.00856584	0	0	0	0	0	0	0	0	0
3545	0	0.768727	0.764483	0.768506	0.560391	0.539768	0.527214	0.694255	0.706305	0.728406	0.655313	0.606427	0.659168	0.703882	0.686641	0.723285	0.241961	0.257073	0.208793	0.730432	0.74595	0.703143	0.724963	0.693816	0.655352	0.492754	0.555754	0.547717	0.760028	0.720004	0.706293	0.547214	0.60857	0.604071	0.627446	0.667559	0.580069	0.762957	0.737034	0.751224	0.540292	0.67006	0.685091	0.68055	0.71994	0.679042	0.740203	0.744369	0.726357	0.757179	0.741783	0.80684	0.811093	0.745304	0.743293	0.766636	0.699457	0.751231	0.758314	0.684107	0.698457	0.802728	0.732498	0.82107	0.77357	0.754338	0.673226
3545	1	0.0726264	0.139293	0.145161	0.108321	0.137513	0.117325	0.160411	0.207275	0.146381	0.128615	0.152292	0.0829875	0.134536	0.143116	0.170455	0.0351556	0.0932537	0.054347	0.173865	0.187118	0.170504	0.192423	0.157293	0.159054	0.149096	0.122654	0.0940484	0.13553	0.144949	0.145849	0.0967619	0.142451	0.104342	0.15674	0.121461	0.169545	0.138602	0.180288	0.181143	0.0863429	0.0975512	0.135648	0.084772	0.158195	0.156468	0.211615	0.204417	0.170308	0.133715	0.164358	0.180602	0.144767	0.186222	0.110131	0.177527	0.151545	0.161069	0.142251	0.189609	0.204291	0.179321	0.222333	0.17893	0.112239	0.157043	0.13289
3545	2	0.0355944	0	0	0	0	0	0	0	0	0	0	0.033552	0	0.0334017	0.0245926	0.0612557	0.00911466	0.141037	0	0	0.0714617	0.0073327	0	0	0	0	0	0	0	0.0755514	0	0	0	0	0	0.0373432	0	0	0	0	0.039071	0	0	0	0	0	0.0128971	0	0	0.0409487	0.0125576	0	0	0	0	0	0	0.00805171	0	0	0.0179508	0	0	0	0.0393585	0
3545	3	0.0342003	0.0237922	0.0176589	0	0	0.00335566	0	0	0.00579117	0	0	0	0.0396281	0.0050782	0	0.375989	0.254418	0.245737	0.0230053	0.0511129	0	0	0	0.0388348	0.0200838	0	0	0.0254125	0	0	0.0111182	0	0	0	0	0	0	0	0	0	0	0	0.00938003	0	0	0	0.00415182	0.00378049	0	0	0	0	0	0	0	0.0262871	0	0	0	0	0	0.00880972	0	0.00790867	0	0.0349513
3545	4	0	0	0.010025	0	0	0.00874111	0	0.00742667	0	0.0151489	0.0071071	0	0	0.0127042	0	0.0443621	0.0502237	0.0576053	0	0	0.0397628	0	0	0.0046363	0	0	0	0	0	0	0	0	0	0	0	0.00633817	0	0.00929368	0	0	0	0	0	0.00708247	0	0	0.0040932	0	0	0	0	0	0	0	0	0.00467144	0	0	0	0	0	0	0	0	0	0.0185291
3545	5	0	0	0	0	0	0	0	0	0	0	0	0	0	0	0	0	0.014538	0.0301493	0.00752024	0.00699001	0	0	0	0	0	0	0	0	0	0	0	0	0	0	0	0	0	0	0	0	0	0	0	0	0	0	0	0	0	0	0	0	0	0	0	0	0	0	0	0	0	0	0	0	0	0
3545	6	0	0	0	0	0	0	0	0	0	0	0	0	0	0	0	0.0180495	0.0378516	0.0359947	0	0.00882905	0	0	0	0	0	0	0	0	0	0	0	0	0	0	0	0	0	0	0	0	0	0	0	0	0	0	0	0	0	0	0	0	0	0	0	0	0	0	0	0	0	0	0	0	0	0
3545	7	0	0	0	0	0	0	0	0	0	0	0	0	0	0	0	0	0.0255057	0.0147164	0	0	0	0	0	0	0	0	0	0	0	0	0	0	0	0	0	0	0	0	0	0	0	0	0	0	0	0	0	0	0	0	0	0	0	0	0	0	0	0	0	0	0	0	0	0	0	0
3545	8	0	0	0	0	0	0	0	0	0	0	0	0	0	0	0	0.0129554	0.0523722	0.0458614	0	0	0	0	0	0	0	0	0	0	0	0	0	0	0	0	0	0	0	0	0	0	0	0	0	0	0	0	0	0	0	0	0	0	0	0	0	0	0	0	0	0	0	0	0	0	0	0
3545	9	0	0	0	0.00652978	0	0	0.00743931	0	0.00760999	0	0	0	0	0	0	0.0217423	0.0572268	0.0283705	0	0	0	0.00533992	0	0	0	0	0	0	0	0	0	0	0	0	0	0	0	0	0	0	0	0	0	0	0	0	0	0	0	0	0	0	0	0	0	0	0	0	0	0.00584182	0	0	0	0	0	0
3545	10	0	0	0	0	0	0	0	0	0	0	0	0	0	0	0	0.0129875	0.0150882	0.0788295	0	0	0	0	0	0	0	0	0	0	0	0	0	0	0	0	0	0	0	0	0	0	0	0	0	0	0	0	0	0	0	0	0	0	0	0	0.00432917	0	0	0	0	0	0	0	0	0	0	0
3545	11	0	0	0	0	0	0	0	0	0	0	0	0	0	0	0	0.0609498	0.0378549	0.046045	0	0	0	0	0	0	0	0	0	0	0	0	0	0	0	0	0	0	0	0	0	0	0	0	0	0	0	0	0	0	0	0	0	0	0	0	0	0	0	0	0	0	0	0	0	0	0	0
3545	12	0	0	0	0	0	0	0	0	0	0	0	0	0	0	0	0.0563776	0.0490046	0	0	0	0	0	0	0	0	0	0	0	0	0	0	0	0	0	0	0	0	0	0	0	0	0	0	0	0	0	0	0	0	0	0	0	0	0	0	0	0	0	0	0	0	0	0	0	0	0
3545	13	0	0	0	0	0	0	0	0	0	0	0	0	0	0	0	0.0403918	0.0180938	0.0125133	0	0	0	0	0	0	0	0	0	0	0	0	0	0	0	0	0	0	0	0	0	0	0	0	0	0	0	0	0	0	0	0	0	0	0	0	0	0	0	0	0	0	0	0	0	0	0	0
3545	14	0	0	0	0	0	0	0	0	0	0	0	0	0	0	0	0	0	0	0	0	0	0	0	0	0	0	0	0	0	0	0	0	0	0	0	0	0	0	0	0	0	0	0	0	0	0	0	0	0	0	0	0	0	0	0	0	0	0	0	0	0	0	0	0	0	0
3545	15	0	0	0	0	0	0	0	0	0	0	0	0	0	0	0	0.0178223	0.0283818	0	0	0	0	0	0	0	0	0	0	0	0	0	0	0	0	0	0	0	0	0	0	0	0	0	0	0	0	0	0	0	0	0	0	0	0	0	0	0	0	0	0	0	0	0	0	0	0	0
3545	16	0	0	0	0	0	0	0	0	0	0	0	0	0	0	0	0	0	0	0	0	0	0	0	0	0	0	0	0	0	0	0	0	0	0	0	0	0	0	0	0	0	0	0	0	0	0	0	0	0	0	0	0	0	0	0	0	0	0	0	0	0	0	0	0	0	0
3545	17	0	0	0	0	0	0	0	0	0	0	0	0	0	0	0	0	0	0	0	0	0	0	0	0	0	0	0	0	0	0	0	0	0	0	0	0	0	0	0	0	0	0	0	0	0	0	0	0	0	0	0	0	0	0	0	0	0	0	0	0	0	0	0	0	0	0
3545	18	0	0	0	0	0	0	0	0	0	0	0	0	0	0	0	0	0	0	0	0	0	0	0	0	0	0	0	0	0	0	0	0	0	0	0	0	0	0	0	0	0	0	0	0	0	0	0	0	0	0	0	0	0	0	0	0	0	0	0	0	0	0	0	0	0	0
3545	19	0	0	0	0	0	0	0	0	0	0	0	0	0	0	0	0	0	0	0	0	0	0	0	0	0	0	0	0	0	0	0	0	0	0	0	0	0	0	0	0	0	0	0	0	0	0	0	0	0	0	0	0	0	0	0	0	0	0	0	0	0	0	0	0	0	0
3545	20	0	0	0	0	0	0	0	0	0	0	0	0	0	0	0	0	0	0	0	0	0	0	0	0	0	0	0	0	0	0	0	0	0	0	0	0	0	0	0	0	0	0	0	0	0	0	0	0	0	0	0	0	0	0	0	0	0	0	0	0	0	0	0	0	0	0
3545	21	0.0888516	0.0724322	0.0586497	0.265566	0.250358	0.311978	0.137895	0.0789929	0.0794013	0.194958	0.185301	0.224292	0.121954	0.104779	0.0583442	0	0	0	0.0651773	0	0.0151284	0.0429667	0.132404	0.109704	0.306263	0.321592	0.29518	0.0790298	0.135048	0.0723068	0.297702	0.220075	0.232709	0.181607	0.192661	0.206705	0.0984411	0.0733842	0.0676334	0.342386	0.193318	0.179261	0.204709	0.0953012	0.16449	0.0481819	0.0300724	0.082506	0.109106	0.0529105	0	0.0441404	0.0431711	0.146576	0.0515073	0.11804	0.0877005	0.0913826	0.126284	0.0656588	0	0.0363594	0	0.0811436	0.0492603	0.140404
3545	22	0	0	0	0.0540181	0.0723608	0.0313871	0	0	0.0324103	0	0.0488726	0	0	0.0142794	0.0233227	0	0	0	0	0	0	0.0269742	0.0164874	0.0324184	0.0318026	0	0.0630543	0	0	0	0.0472044	0.0289046	0.0588784	0.034207	0.0183186	0	0	0	0	0.0309791	0	0	0.0205885	0.0194814	0	0	0	0.0170484	0	0	0	0	0.0253023	0	0	0	0	0	0	0.0257508	0	0	0	0.0251388	0	0
3545	23	0	0	0	0	0	0	0	0	0	0	0	0	0	0	0	0	0	0	0	0	0	0	0	0	0	0	0	0	0	0	0	0	0	0	0	0	0	0	0	0	0	0	0	0	0	0	0	0	0	0	0	0	0	0	0	0	0	0	0	0	0	0	0	0	0	0
3545	24	0	0	0	0.00517336	0	0	0	0	0	0.00596497	0	0	0	0	0	0	0	0	0	0	0	0	0	0	0	0	0	0	0	0	0	0	0	0	0	0	0	0	0	0	0	0	0	0	0	0	0	0	0	0	0	0	0	0	0	0	0	0	0	0	0	0	0	0	0	0
3545	25	0	0	0	0	0	0	0	0	0	0	0	0	0	0	0	0	0	0	0	0	0	0	0	0	0	0	0	0	0	0	0	0	0	0	0	0	0	0	0	0	0	0	0	0	0	0	0	0	0	0	0	0	0	0	0	0	0	0	0	0	0	0	0	0	0	0
3545	26	0	0	0	0	0	0	0	0	0	0	0	0	0	0	0	0	0	0	0	0	0	0	0	0	0	0	0	0	0	0	0	0	0	0	0	0	0	0	0	0	0	0	0	0	0	0	0	0	0	0	0	0	0	0	0	0	0	0	0	0	0	0	0	0	0	0
3545	27	0	0	0	0	0	0	0	0	0	0	0	0	0	0	0	0	0	0	0	0	0	0	0	0	0	0	0	0	0	0	0	0	0	0	0	0	0	0	0	0	0	0	0	0	0	0	0	0	0	0	0	0	0	0	0	0	0	0	0	0	0	0	0	0	0	0
3549	0	0.824242	0.822276	0.821464	0.822826	0.827195	0.827255	0.827006	0.83007	0.825726	0.819112	0.8067	0.807903	0.82643	0.825504	0.830824	0.0900131	0.0898989	0.0947572	0.504503	0.497271	0.506188	0.801437	0.791161	0.794966	0.81538	0.815275	0.819077	0.829981	0.824564	0.834	0.817654	0.815558	0.819488	0.827955	0.833996	0.835776	0.823142	0.813181	0.821774	0.815225	0.818015	0.821464	0.840102	0.831117	0.828177	0.822223	0.820141	0.820182	0.832757	0.828941	0.824948	0.829581	0.827033	0.82378	0.81845	0.825347	0.822333	0.825835	0.827796	0.829522	0.830385	0.820879	0.821144	0.826183	0.822405	0.81999
3549	1	0.146345	0.146485	0.14862	0.144998	0.147516	0.14609	0.142075	0.138345	0.144616	0.135331	0.142001	0.137287	0.139672	0.141804	0.141729	0.0336638	0.0352324	0.0373636	0.120969	0.121972	0.127792	0.139287	0.142409	0.142448	0.146711	0.145771	0.143264	0.140736	0.145082	0.140463	0.147051	0.146035	0.14558	0.141935	0.139782	0.140888	0.142944	0.146373	0.145875	0.145448	0.144623	0.145167	0.145782	0.142701	0.1426	0.143986	0.14295	0.14081	0.141059	0.144396	0.140157	0.141582	0.142755	0.143078	0.146957	0.138946	0.143629	0.143601	0.144411	0.141877	0.142976	0.149297	0.148637	0.142498	0.144973	0.142913
3549	2	0.0281524	0.0301515	0.0295898	0.0303214	0.0248811	0.0254598	0.0301354	0.0279133	0.026609	0.0285767	0.0312983	0.0314897	0.0328509	0.0324521	0.027121	0.0639099	0.0588458	0.0635638	0.079717	0.0783713	0.078556	0.038416	0.0399348	0.0355132	0.0370366	0.038481	0.0363372	0.0285675	0.0297524	0.0252254	0.0348612	0.0376864	0.0347077	0.0293024	0.0258169	0.0225945	0.0313993	0.0375957	0.0310081	0.0380678	0.0366235	0.0326077	0.0135946	0.0236816	0.0288586	0.0330688	0.0362975	0.0384687	0.0258721	0.0264067	0.0337637	0.0288376	0.0294947	0.0331428	0.0340087	0.0333885	0.0332248	0.030193	0.0277929	0.0275184	0.0251362	0.0298238	0.0295001	0.0313197	0.0313972	0.0364812
3549	3	0.000435169	0.00038737	0	0.000951239	0.000407653	0.000517086	0.000783441	0.00226783	0.00173522	0.0166689	0.0195938	0.0214491	0.000341288	0	0	0.103515	0.106671	0.104174	0.270369	0.272644	0.261669	0.0208593	0.0262638	0.0268526	0.000709038	0.00022044	0.00109126	0.000352533	0	0	0.000434136	0.0001672	0	0.000484262	0	0.000344633	0.000821282	0.00197788	0.000282504	0.000966802	0.000203701	0.000214392	0	0.000642969	0	0.000455047	0	0.00053973	0	0	0.000652293	0	0	0	0	0.0016463	0.000362205	0.000371408	0	0.000710187	0.00111999	0	0.00044393	0	0.00122479	0.000418748
3549	4	0	0	0	0	0	0	0	0	0	0	0	0.0011198	0.000368956	0	0	0.0731167	0.0798356	0.0835746	0.0239553	0.0284135	0.0249234	0	0	0.000219489	0	0	0	0	0	0	0	0	0	0.000322933	0	0	0.00145391	0.000579699	0.000736483	0	0	0	0	0	0.000364182	0	0	0	0	0	0.000258681	0	0.000371661	0	0	0	0	0	0	0	0	0	0	0	0	0
3549	5	0.00082586	0	0	0	0	0	0	0	0	0.000311392	0	0	0	0	0	0.117017	0.121431	0.118888	0	0	0.000871235	0	0.000231297	0	0	0	0	0	0	0	0	0	0	0	0	0	0.000239417	0	0.000323972	0	0	0	0	0	0	0	0.000326039	0	0	0.00025644	0	0	0	0	0.000258578	0	0	0	0	0	0	0	0	0	0	0
3549	6	0	0	0	0.000279064	0	0	0	0	0.000450191	0	0	0	0	0	0	0.214531	0.213342	0.207171	0.000486995	0.000323599	0	0	0	0	0.000163644	0	0	0	0	0.00031176	0	0.000238778	0	0	0	0	0	0	0	0	0	0.000204742	0	0	0	0	0	0	0	0	0	0	0	0	0	0.000202003	0	0	0	0	0.000382446	0	0	0	0	0
3549	7	0	0	0	0	0	0	0	0	0.000270011	0	0	0.000422571	0	0.000239827	0.000326126	0.0727158	0.0737976	0.0694493	0	0.000374016	0	0	0	0	0	0	0	0	0	0	0	0.000164593	0	0	0.000404247	0	0	0	0	0	0	0	0	0	0	0	0	0	0	0	0	0	0	0	0	0	0	0	0	0	0	0	0.0002749	0	0	0
3549	8	0	0	0	0	0	0.000388435	0	0	0	0	0	0	0	0	0	0.0900131	0.0845318	0.0812204	0	0	0	0	0	0	0	0	0	0	0	0	0	0	0	0	0	0	0	0	0	0	0	0	0	0	0	0	0	0	0	0	0	0	0	0	0	0	0	0	0	0	0	0	0	0	0	0
3549	9	0	0.000339864	0	0.000344657	0	0	0	0.000333117	0	0	0	0	0	0	0	0.0542028	0.0564889	0.0553811	0	0	0	0	0	0	0	0	0	0	0	0	0	0	0	0	0	0	0	0	0	0	0	0	0	0	0	0	0	0	0	0	0	0	0	0	0	0	0.000228035	0	0	0.00037295	0	0	0	0	0	0
3549	10	0	0	0	0	0	0	0	0	0.000347472	0	0	0	0	0	0	0.0270223	0.0283748	0.0298776	0	0.000630419	0	0	0	0	0	0	0	0	0	0	0	0.000149675	0	0	0	0.000396772	0	0	0	0	0	0	0	0.000460163	0	0	0	0	0.000312484	0	0	0	0	0	0	0	0	0	0	0	0	0	0	0	0	0
3549	11	0	0	0	0	0	0	0	0.000289089	0	0	0.000406871	0	0	0	0	0.0594811	0.0507948	0.0530038	0	0	0	0	0	0	0	0	0	0	0	0	0	0	0	0	0	0	0	0	0	0	0	0	0.000521082	0.00139697	0	0	0	0	0	0	0	0	0.000345378	0	0	0.000235802	0	0	0	0	0	0	0	0	0	0
3549	12	0	0	0	0	0	0.000290303	0	0	0.000246122	0	0	0	0	0	0	0.0007981	0.000337983	0.00086012	0	0	0	0	0	0	0	0.000252486	0	0.000363368	0.000351587	0	0	0	0	0	0	0	0	0.000292911	0	0	0	0	0	0	0	0	0	0	0	0	0	0	0	0	0	0.00023467	0	0	0	0	0	0	0	0	0	0
3549	13	0	0.000360887	0.000325724	0.000279681	0	0	0	0.000357256	0	0	0	0	0	0	0	0	0.000417896	0.000365175	0	0	0	0	0	0	0	0	0.000230212	0	0	0	0	0	0	0	0	0	0	0	0	0.000293246	0	0	0	0	0	0.000267149	0	0	0	0	0	0	0	0	0.000326013	0	0	0	0	0	0	0	0	0	0	0
3549	14	0	0	0	0	0	0	0	0	0	0	0	0	0	0	0	0	0	0	0	0	0	0	0	0	0	0	0	0	0	0	0	0	0.000224822	0	0	0	0	0	0	0	0.000535169	0.000174828	0	0	0	0	0.000286148	0	0	0	0	0	0	0	0	0	0.000222735	0	0	0	0	0	0	0	0	0.000197634
3549	15	0	0	0	0	0	0	0	0.000424402	0	0	0	0.000328596	0.000337112	0	0	0	0	0.000350307	0	0	0	0	0	0	0	0	0	0	0.000250014	0	0	0	0	0	0	0	0	0	0	0	0	0.000166892	0	0	0	0	0	0	0	0	0.000220176	0	0	0	0	0	0	0	0	0	0	0	0	0	0	0
3566	0	0.816658	0.7568	0.769493	0.734806	0.721532	0.734102	0.742579	0.742087	0.760249	0.7221	0.730979	0.722552	0.729804	0.743879	0.743052	0.723004	0.723626	0.712665	0.0248492	0.00843871	0.0234609	0.730077	0.736127	0.723815	0.705194	0.718529	0.719098	0.756277	0.741337	0.760392	0.710291	0.736244	0.734623	0.727338	0.737156	0.745757	0.731154	0.735335	0.732209	0.714401	0.718771	0.717932	0.731588	0.725694	0.730483	0.735037	0.749272	0.737661	0.774875	0.789264	0.761782	0.80528	0.829982	0.829749	0.709157	0.744726	0.745354	0.714847	0.715836	0.770375	0.797911	0.801139	0.813454	0.726012	0.710814	0.737744
3566	1	0.17767	0.239112	0.226482	0.25153	0.259945	0.254088	0.238936	0.252966	0.232076	0.266969	0.253385	0.268284	0.252737	0.254829	0.256554	0.252439	0.250519	0.265436	0.00338602	0	0.0135266	0.249491	0.24508	0.25581	0.27116	0.261473	0.259295	0.234844	0.254024	0.230853	0.268088	0.255703	0.253627	0.257509	0.245266	0.240747	0.248522	0.24478	0.250336	0.265141	0.259062	0.264738	0.251189	0.260483	0.254447	0.256654	0.236241	0.251864	0.222857	0.207274	0.238218	0.194123	0.170018	0.170251	0.276349	0.244258	0.245474	0.270442	0.279235	0.223288	0.200549	0.193682	0.182832	0.254351	0.266555	0.249172
3566	2	0.00567202	0.00408804	0.00402462	0.0119448	0.0185237	0.0118107	0.0184855	0.00494709	0.0076756	0.0109311	0.0153554	0.00916444	0.0174587	0.00129221	0	0.0208719	0.0258553	0.0218987	0	0	0	0.0204317	0.018511	0.020022	0.0236459	0.0199978	0.0203918	0.00887952	0.00463909	0.00875555	0.0211977	0.00805231	0.0112178	0.0151528	0.0175778	0.0134963	0.0182006	0.0198852	0.0174553	0.0199097	0.0221662	0.0173302	0.0162933	0.0121509	0.0145294	0.00830915	0.0144867	0.00910752	0.00226797	0.00346186	0	0	0	0	0.0144947	0.0110163	0.00889587	0.0142036	0.00245581	0.00633615	0	0.00517896	0.00371398	0.0196373	0.0226305	0.0130845
3566	3	0	0	0	0	0	0	0	0	0	0	0	0	0	0	0	0.00368581	0	0	0	0	0	0	0	0	0	0	0.00121464	0	0	0	0	0	0	0	0	0	0.00192159	0	0	0	0	0	0.000511074	0	0	0	0	0	0	0	0	0	0	0	0	0	0	0	0	0	0	0	0	0	0	0
3566	4	0	0	0	0	0	0	0	0	0	0	0	0	0	0	0	0	0	0	0	0	0.00385961	0	0	0	0	0	0	0	0	0	0.000422964	0	0	0	0	0	0	0	0	0	0	0	0	0	0	0	0	0	0	0	0	0	0	0	0	0	0	0	0	0	0	0	0	0	0	0
3566	5	0	0	0	0	0	0	0	0	0	0	0	0	0	0	0	0	0	0	0.778591	0.793249	0.771198	0	0	0	0	0	0	0	0	0	0	0	0	0	0	0	0	0	0	0	0	0	0.000418673	0	0	0	0	0	0	0	0	0	0	0	0	0	0	0	0	0	0	0	0	0	0	0
3566	6	0	0	0	0	0	0	0	0	0	0	0	0	0	0	0	0	0	0	0.190621	0.198312	0.184353	0	0	0	0	0	0	0	0	0	0	0	0	0	0	0	0	0	0	0	0	0	0	0	0	0	0	0	0	0	0	0	0	0	0	0	0	0	0.00247233	0	0	0	0	0	0	0
3566	7	0	0	0	0	0	0	0	0	0	0	0	0	0	0	0	0	0	0	0.00255282	0	0.00360152	0	0	0	0	0	0	0	0	0	0	0	0	0	0	0	0	0	0	0	0	0	0	0	0	0	0	0	0	0	0	0	0	0	0	0	0	0	0	0	0	0	0	0	0	0
3566	8	0	0	0	0	0	0	0	0	0	0	0	0	0	0	0	0	0	0	0	0	0	0	0.000281799	0	0	0	0	0	0	0	0	0	0.00053267	0	0	0	0	0	0	0	0	0	0	0	0	0	0	0	0	0	0	0	0	0	0	0	0	0	0	0	0	0	0	0	0	0
3566	9	0	0	0	0	0	0	0	0	0	0	0	0	0	0	0	0	0	0	0	0	0	0	0	0	0	0	0	0	0	0	0	0	0	0	0	0	0	0	0	0	0	0	0	0	0	0	0	0	0	0	0	0	0	0	0	0	0	0	0	0	0	0	0	0	0	0
3566	10	0	0	0	0	0	0	0	0	0	0	0	0	0	0	0	0	0	0	0	0	0	0	0	0	0	0	0	0	0	0	0	0	0	0	0	0	0	0	0	0	0	0	0	0	0	0	0	0	0	0	0	0	0	0	0	0	0	0	0	0	0	0	0	0	0	0
3566	11	0	0	0	0	0	0	0	0	0	0	0	0	0	0	0	0	0	0	0	0	0	0	0	0	0	0	0	0	0	0	0	0	0	0	0	0	0	0	0	0	0	0	0	0	0.000540718	0	0	0	0	0	0	0	0	0	0	0	0	0	0	0	0	0	0	0	0	0
3566	12	0	0	0	0	0	0	0	0	0	0	0	0	0	0	0	0	0	0	0	0	0	0	0	0	0	0	0	0	0	0	0	0	0	0	0	0	0	0	0	0	0	0	0	0	0	0	0	0	0	0	0	0	0	0	0	0	0	0	0	0	0	0	0	0	0	0
3566	13	0	0	0	0	0	0	0	0	0	0	0	0	0	0	0	0	0	0	0	0	0	0	0	0	0	0	0	0	0	0	0	0	0	0	0	0	0	0	0	0	0	0	0	0	0	0	0	0	0	0	0	0	0	0	0	0	0	0	0	0	0	0	0	0	0	0
3566	14	0	0	0	0	0	0	0	0	0	0	0.000280389	0	0	0	0	0	0	0	0	0	0	0	0	0	0	0	0	0	0	0	0	0	0	0	0	0	0	0	0	0	0	0	0	0	0	0	0	0	0	0	0	0	0	0	0	0	0	0	0	0	0	0	0	0	0	0
3566	15	0	0	0	0	0	0	0	0	0	0	0	0	0	0	0	0	0	0	0	0	0	0	0	0	0	0	0	0	0	0	0	0	0	0	0	0	0	0	0	0	0	0	0	0	0	0	0	0	0	0	0	0	0	0	0	0	0	0	0	0	0	0	0	0	0	0
3566	16	0	0	0	0	0	0	0	0	0	0	0	0	0	0	0	0	0	0	0	0	0	0	0	0	0	0	0	0	0	0	0	0	0	0	0	0	0	0	0	0	0	0	0	0	0	0	0	0	0	0	0	0	0	0	0	0	0	0	0	0	0	0	0	0	0	0
3566	17	0	0	0	0	0	0	0	0	0	0	0	0	0	0	0	0	0	0	0	0	0	0	0	0	0	0	0	0	0	0	0	0	0	0	0	0	0	0	0	0	0	0	0	0	0	0	0	0	0	0	0	0	0	0	0	0	0.000275812	0	0	0	0	0	0	0	0	0
3566	18	0	0	0	0	0	0	0	0	0	0	0	0	0	0	0	0	0	0	0	0	0	0	0	0	0	0	0	0	0	0	0	0	0	0	0	0	0	0	0	0	0	0	0	0	0	0	0	0	0	0	0	0	0	0	0	0	0	0	0	0	0	0	0	0	0	0
3566	19	0	0	0	0	0	0	0	0	0	0	0	0	0	0	0	0	0	0	0	0	0	0	0	0	0	0	0	0	0	0	0	0	0	0	0	0	0	0	0	0	0	0	0	0	0	0	0	0	0	0	0	0	0	0	0	0	0	0	0	0	0.00154008	0	0	0	0	0
3566	20	0	0	0	0	0	0	0	0	0	0	0	0	0	0	0	0	0	0	0	0	0	0	0	0	0	0	0	0	0	0	0	0	0	0	0	0	0	0	0	0.000302767	0	0	0	0	0	0	0	0	0	0	0	0	0	0	0	0	0	0.000506659	0	0	0	0	0	0	0	0
3566	21	0	0	0	0	0	0	0	0	0	0	0	0	0	0	0	0	0	0	0	0	0	0	0	0	0	0	0	0	0	0	0	0	0	0	0	0	0	0	0	0	0	0	0	0	0	0	0	0	0	0	0	0.000597281	0	0	0	0	0	0	0	0	0	0	0	0	0	0
3566	22	0	0	0	0	0	0	0	0	0	0	0	0	0	0	0	0	0	0	0	0	0	0	0	0	0	0	0	0	0	0	0	0	0	0	0	0	0	0	0	0	0	0	0	0	0	0	0	0	0	0	0	0	0	0	0	0	0	0	0	0	0	0	0	0	0	0
3566	23	0	0	0	0	0	0	0	0	0	0	0	0	0	0	0	0	0	0	0	0	0	0	0	0	0	0	0	0	0	0	0	0	0	0	0	0	0	0	0	0	0	0	0	0.00031898	0	0	0	0	0	0	0	0	0	0	0	0	0	0	0	0	0	0	0	0	0	0
3566	24	0	0	0	0	0	0	0	0	0	0	0	0	0	0	0	0	0	0	0	0	0	0	0	0.000352785	0	0	0	0	0	0	0	0	0	0	0	0	0.00020151	0	0	0	0	0	0	0	0	0	0	0	0	0	0	0	0	0	0	0	0	0	0	0	0	0	0	0	0	0
3566	25	0	0	0	0	0	0	0	0	0	0	0	0	0	0	0.000394191	0	0	0	0	0	0	0	0	0	0	0	0	0	0	0	0	0	0	0	0	0	0	0	0	0.000245042	0	0	0	0	0	0	0	0	0	0	0	0	0	0	0	0	0	0	0	0	0	0	0	0	0	0
3566	26	0	0	0	0	0	0	0	0	0	0	0	0	0	0	0	0	0	0	0	0	0	0	0	0	0	0	0	0	0	0	0	0	0	0	0	0	0	0	0	0	0	0	0	0	0	0	0	0.00136707	0	0	0	0	0	0	0	0	0	0	0	0	0	0	0	0	0	0
3566	27	0	0	0	0	0	0	0	0	0	0	0	0	0	0	0	0	0	0	0	0	0	0	0	0	0	0	0	0	0	0	0	0	0	0	0	0	0	0	0	0	0	0	0	0	0	0	0	0	0	0	0	0	0	0	0	0	0	0	0	0	0	0	0	0	0	0
3566	28	0	0	0	0	0	0	0	0	0	0	0	0	0	0	0	0	0	0	0	0	0	0	0	0	0	0	0	0	0	0	0	0	0	0	0	0	0	0	0	0	0	0	0	0	0	0	0	0	0	0	0	0	0	0	0	0	0	0	0	0	0	0	0	0	0	0
3566	29	0	0	0	0.00171983	0	0	0	0	0	0	0	0	0	0	0	0	0	0	0	0	0	0	0	0	0	0	0	0	0	0	0	0	0	0	0	0	0	0	0	0	0	0	0	0	0	0	0	0	0	0	0	0	0	0	0	0	0	0	0	0	0	0	0	0	0	0
3566	30	0	0	0	0	0	0	0	0	0	0	0	0	0	0	0	0	0	0	0	0	0	0	0	0	0	0	0	0	0	0	0	0	0	0	0	0	0	0	0	0	0	0	0	0	0	0	0	0	0	0	0	0	0	0	0	0	0	0	0	0	0	0	0	0	0	0
3566	31	0	0	0	0	0	0	0	0	0	0	0	0	0	0	0	0	0	0	0	0	0	0	0	0	0	0	0	0	0	0	0	0	0	0	0	0	0	0	0	0	0	0	0	0.00135356	0	0	0	0	0	0	0	0	0	0	0	0	0	0	0	0	0	0	0	0	0	0
3566	32	0	0	0	0	0	0	0	0	0	0	0	0	0	0	0	0	0	0	0	0	0	0	0	0	0	0	0	0	0	0	0	0	0	0	0	0	0	0	0	0	0	0	0	0	0	0	0	0	0	0	0	0	0	0	0	0	0	0	0	0	0	0	0	0	0	0
3566	33	0	0	0	0	0	0	0	0	0	0	0	0	0	0	0	0	0	0	0	0	0	0	0	0	0	0	0	0	0	0	0	0	0	0	0	0	0	0	0	0	0	0	0	0	0	0	0	0	0	0	0	0	0	0	0	0	0	0	0	0	0	0	0	0	0	0
3583	0	0.938558	0.942863	0.911366	0.921699	0.938635	0.931396	0.876679	0.824492	0.819321	0.550102	0.541156	0.535567	0.965352	0.943102	0.963682	0.0682689	0.0684258	0.0720123	0.211845	0.21268	0.217084	0.577426	0.565182	0.579369	0.915314	0.922606	0.925307	0.971944	0.946179	0.953744	0.904071	0.892472	0.890962	0.943447	0.925891	0.940752	0.957338	0.938184	0.951435	0.936722	0.918169	0.929746	0.957383	0.937726	0.923293	0.931374	0.926832	0.933502	0.953461	0.944704	0.933305	0.955493	0.944038	0.953235	0.953178	0.943537	0.939863	0.952589	0.955789	0.972431	0.957425	0.938911	0.949588	0.941903	0.94199	0.947571
3583	1	0.0614424	0.0571375	0.088634	0.0765225	0.0613648	0.0671354	0.123321	0.171018	0.173882	0.428029	0.44031	0.437285	0.0346478	0.0544077	0.029552	0.117032	0.117614	0.121669	0.685868	0.684546	0.681798	0.400349	0.421555	0.399625	0.0846855	0.077394	0.0722929	0.0280565	0.0448612	0.0444012	0.095929	0.103998	0.10778	0.0565527	0.0741087	0.0592478	0.0426624	0.0618156	0.0463978	0.0632777	0.078681	0.0702538	0.042617	0.0622735	0.0743383	0.0653238	0.0702359	0.0664977	0.0465391	0.0552955	0.0666954	0.0410112	0.0534576	0.0467652	0.0468224	0.0564631	0.0601375	0.047411	0.0442109	0.024651	0.0425749	0.0593735	0.0504121	0.0580973	0.0580097	0.0507949
3583	2	0	0	0	0	0	0.00146869	0	0.00181391	0.00268155	0.0218697	0.0177863	0.027148	0	0	0	0.0833855	0.0905057	0.0930786	0.0995615	0.10033	0.0987243	0.0222254	0.0106031	0.0210058	0	0	0.00117149	0	0.00217469	0	0	0.00134454	0	0	0	0	0	0	0	0	0.00144227	0	0	0	0.00236824	0.00164214	0	0	0	0	0	0	0.0025044	0	0	0	0	0	0	0	0	0	0	0	0	0
3583	3	0	0	0	0	0	0	0	0	0	0	0	0	0	0	0	0.129223	0.129637	0.129837	0.00272522	0.00244379	0.00212563	0	0	0	0	0	0	0	0	0	0	0	0	0	0	0	0	0	0	0	0	0	0	0	0	0	0	0	0	0	0	0	0	0	0	0	0	0	0	0	0	0	0	0	0	0
3583	4	0	0	0	0	0	0	0	0	0	0	0	0	0	0	0.00419469	0.22163	0.222985	0.221411	0	0	0.00026795	0	0	0	0	0	0	0	0	0	0	0	0	0	0	0	0	0	0	0	0	0	0	0	0	0	0	0	0	0	0	0	0	0	0	0	0	0	0	0	0	0	0	0	0	0
3583	5	0	0	0	0	0	0	0	0	0	0	0	0	0	0	0	0.0831417	0.0841659	0.0844801	0	0	0	0	0	0	0	0	0	0	0	0	0	0	0	0	0	0	0	0	0	0	0	0	0	0	0	0	0	0	0	0	0	0	0	0	0	0	0	0	0	0	0	0	0	0	0	0
3583	6	0	0	0	0	0	0	0	0	0	0	0	0	0	0	0	0.0965517	0.0950966	0.0941534	0	0	0	0	0	0	0	0	0	0	0	0	0	0	0	0	0	0	0	0	0	0	0	0	0	0	0	0	0	0	0	0	0	0	0	0	0	0	0	0	0	0	0	0	0	0	0	0
3583	7	0	0	0	0	0	0	0	0	0.00224847	0	0	0	0	0.00249005	0.00257112	0.0704632	0.0695189	0.0655634	0	0	0	0	0	0	0	0	0	0	0	0	0	0	0	0	0	0	0	0	0	0	0	0	0	0	0	0	0	0	0	0	0	0	0	0	0	0	0	0	0	0	0	0.00171555	0	0	0	0
3583	8	0	0	0	0	0	0	0	0.00267608	0	0	0	0	0	0	0	0.0463253	0.0448156	0.0425625	0	0	0	0	0	0	0	0	0	0	0	0	0	0	0	0	0	0	0	0	0	0	0	0	0	0	0	0	0	0	0	0	0	0	0	0	0	0	0	0	0	0	0	0	0	0	0	0
3583	9	0	0	0	0	0	0	0	0	0	0	0	0	0	0	0	0.070707	0.0658025	0.0614792	0	0	0	0	0	0	0	0	0	0	0	0	0	0	0	0	0	0	0	0	0	0	0	0	0	0	0	0.00166013	0	0	0	0	0	0	0	0	0	0	0	0	0	0	0	0	0	0	0	0
3583	10	0	0	0	0.00177836	0	0	0	0	0	0	0	0	0	0	0	0.00971548	0.00883169	0.0111264	0	0	0	0	0	0	0	0	0	0	0.00219293	0	0	0	0.00125769	0	0	0	0	0	0	0	0	0	0	0	0	0	0	0	0	0	0	0	0	0	0	0	0	0	0	0	0	0	0	0	0	0.00163447
3583	11	0	0	0	0	0	0	0	0	0	0	0	0	0	0	0	0.00339583	0.00260102	0.00245701	0	0	0	0	0	0	0	0	0	0	0	0	0	0	0	0	0	0	0	0	0	0	0	0	0	0	0	0	0	0	0	0	0	0	0	0	0	0	0	0	0	0.00291805	0	0	0	0	0	0
3583	12	0	0	0	0	0	0	0	0	0	0	0	0	0	0	0	0	0	0.000170466	0	0	0	0	0	0	0	0	0	0	0	0.00185507	0	0	0	0	0	0	0	0	0	0	0	0	0	0	0	0	0	0	0	0	0	0	0	0	0	0	0	0	0	0	0	0	0	0	0	0
3583	13	0	0	0	0	0	0	0	0	0	0	0	0	0	0	0	0	0	0	0	0	0	0	0	0	0	0	0	0	0	0	0	0	0	0	0	0	0	0	0	0	0	0	0	0	0	0	0	0	0	0	0	0	0	0	0	0	0	0	0	0	0	0	0	0	0	0
3583	14	0	0	0	0	0	0	0	0	0	0	0	0	0	0	0	0	0	0	0	0	0	0	0	0	0	0	0	0	0	0	0	0.000962544	0	0	0	0	0	0	0	0	0	0	0	0	0	0	0	0	0	0	0	0	0	0	0	0	0	0	0	0	0	0	0	0	0	0
3583	15	0	0	0	0	0	0	0	0	0	0	0	0	0	0	0	0	0	0	0	0	0	0	0	0	0	0	0.0012287	0	0	0	0	0	0	0	0	0	0	0	0	0	0	0	0	0	0	0	0	0	0	0	0	0	0	0	0	0	0	0	0	0	0	0	0	0	0	0
3583	16	0	0	0	0	0	0	0	0	0.00186721	0	0	0	0	0	0	0	0	0	0	0	0	0	0.00161035	0	0	0	0	0	0	0	0	0	0	0	0	0	0	0	0.00216725	0	0	0	0	0	0	0	0	0	0	0	0	0.00349545	0	0	0	0	0	0	0	0	0	0	0	0	0	0
3583	17	0	0	0	0	0	0	0	0	0	0	0.00074755	0	0	0	0	0.000159952	0	0	0	0	0	0	0.00104897	0	0	0	0	0	0.00459189	0	0	0.00122292	0	0	0	0	0	0	0	0	0.00170735	0	0	0	0	0	0.0029325	0	0	0	0	0	0	0	0	0	0	0	0	0	0	0	0	0	0	0
3619	0	0.600806	0.605934	0.598371	0.663815	0.681927	0.669819	0.669337	0.693377	0.690968	0.668333	0.658986	0.665894	0.673764	0.674806	0.67451	0.16062	0.16339	0.167407	0.420416	0.428848	0.43007	0.619359	0.614203	0.615935	0.670973	0.668285	0.678604	0.680162	0.686428	0.695048	0.667484	0.65961	0.65592	0.645562	0.640017	0.641371	0.672272	0.668003	0.666327	0.680519	0.666135	0.668764	0.67888	0.67258	0.684249	0.674451	0.675085	0.676484	0.679713	0.673789	0.674067	0.689914	0.67495	0.678252	0.674799	0.676266	0.671857	0.682691	0.684414	0.684913	0.677923	0.681911	0.676925	0.672057	0.667899	0.666713
3619	1	0.24806	0.233771	0.241106	0.281997	0.268058	0.276715	0.276935	0.259772	0.280956	0.268468	0.270916	0.265783	0.270137	0.27324	0.273192	0.0806054	0.0736874	0.0756555	0.173473	0.183383	0.18256	0.24827	0.256438	0.248963	0.268389	0.270178	0.266222	0.266577	0.269215	0.262825	0.267523	0.270975	0.271245	0.269126	0.266553	0.272602	0.275537	0.272149	0.273194	0.263377	0.274122	0.275173	0.269457	0.278683	0.268738	0.275712	0.272007	0.268142	0.27589	0.269743	0.274772	0.266014	0.273906	0.274031	0.275272	0.270365	0.275269	0.262435	0.263236	0.267068	0.27293	0.274688	0.265322	0.269916	0.272258	0.273012
3619	2	0.121754	0.121561	0.123969	0.0534522	0.0491523	0.0516029	0.0523638	0.0457965	0.0280763	0.0620123	0.0665742	0.0670224	0.054573	0.0519542	0.0470643	0.0278313	0.0319059	0.0283524	0.192861	0.188158	0.184316	0.106151	0.105225	0.110396	0.0570555	0.0568042	0.0534049	0.0501266	0.044357	0.0421269	0.0619807	0.0619499	0.0650988	0.0751617	0.0816275	0.0741584	0.0521908	0.0577945	0.0580388	0.0561039	0.0551119	0.0540975	0.0503504	0.0487372	0.0459101	0.0430053	0.0521758	0.0545851	0.0416364	0.0564682	0.0511606	0.0440727	0.0502914	0.0477171	0.0488514	0.0510921	0.0528741	0.0537194	0.0507034	0.048019	0.0491472	0.0424882	0.0569994	0.0551852	0.0591422	0.0579115
3619	3	0.0270813	0.0305209	0.029778	0.000736387	0.000863576	0.000667776	0.00136443	0.00105448	0	0	0.003524	0.000694347	0.000683805	0	0.00104547	0.0430947	0.0332266	0.0447105	0.0695281	0.0679464	0.0659124	0.0166524	0.0231506	0.0194088	0.00358243	0.00376728	0.00176934	0.00110024	0	0	0.00301157	0.00746464	0.00773618	0.00860671	0.0118018	0.0118692	0	0	0.00167553	0	0.00463182	0.00158551	0.00131205	0	0	0	0.000731866	0.000789009	0	0	0	0	0.000852126	0	0	0.00227727	0	0.00115527	0.00164611	0	0	0	0	0.00284251	0.000701362	0.00236426
3619	4	0.00103172	0.00821275	0.00677605	0	0	0	0	0	0	0	0	0.000605798	0.00084227	0	0	0.040451	0.029089	0.038339	0.0809773	0.0874207	0.0763846	0.00374852	0.000983298	0.00529687	0	0.000965406	0	0	0	0	0	0	0	0.00154413	0	0	0	0	0	0	0	0.000379763	0	0	0.00110239	0	0	0	0	0	0	0	0	0	0	0	0	0	0	0	0	0.00091267	0.000753014	0	0	0
3619	5	0	0	0	0	0	0	0	0	0	0	0	0	0	0	0	0.0158935	0.0230503	0.0220178	0.0182326	0.0183166	0.0248983	0	0	0	0	0	0	0	0	0	0	0	0	0	0	0	0	0	0	0	0	0	0	0	0	0	0	0	0	0	0	0	0	0	0	0	0	0	0	0	0	0	0	0	0	0
3619	6	0	0	0	0	0	0	0	0	0	0	0	0	0	0	0.00418844	0.0491495	0.0569141	0.0597236	0.0424742	0.0234165	0.0329741	0.00114973	0	0	0	0	0	0	0	0	0	0	0	0	0	0	0	0	0	0	0	0	0	0	0	0	0	0	0	0	0	0	0	0	0	0	0	0	0	0	0	0	0	0	0	0
3619	7	0	0	0	0	0	0	0	0	0	0	0	0	0	0	0	0.0331604	0.0325551	0.0351522	0.00203816	0	0.000792966	0	0	0	0	0	0	0	0	0	0	0	0	0	0	0	0	0	0	0	0	0	0	0	0	0	0	0	0	0	0	0	0	0	0	0	0	0	0	0	0	0	0	0	0	0
3619	8	0	0	0	0	0	0	0	0	0	0	0	0	0	0	0	0.0631346	0.0622421	0.0625743	0	0.000895002	0.0020914	0	0	0	0	0	0	0	0	0	0	0	0	0	0	0	0	0	0	0	0	0	0	0	0	0	0	0	0	0	0	0	0	0	0	0	0	0	0	0	0	0	0	0	0	0
3619	9	0	0	0	0	0	0	0	0	0	0	0	0	0	0	0	0.0490644	0.0536026	0.0522932	0	0	0	0	0	0	0	0	0	0	0	0	0	0	0	0	0	0	0	0	0	0	0	0	0	0	0	0	0	0	0	0	0	0	0	0	0	0	0	0	0	0	0	0	0	0	0	0
3619	10	0	0	0	0	0	0	0	0	0	0	0	0	0	0	0	0.0624484	0.064857	0.0691082	0	0	0	0.00328616	0	0	0	0	0	0.00203434	0	0	0	0	0	0	0	0	0	0	0	0	0	0	0	0	0	0.00189644	0	0	0.00276046	0	0	0	0	0	0	0	0	0	0	0	0	0	0	0	0	0
3619	11	0	0	0	0	0	0	0	0	0	0	0	0	0	0	0	0.0581615	0.0590699	0.0601661	0	0	0	0.00138299	0	0	0	0	0	0	0	0	0	0	0	0	0	0	0	0	0.000764705	0	0	0	0	0	0	0	0	0	0	0	0	0	0	0	0	0	0	0	0	0	0	0	0	0	0	0
3619	12	0	0	0	0	0	0	0	0	0	0.00118716	0	0	0	0	0	0.0593827	0.0546343	0.0522061	0	0.000985966	0	0	0	0	0	0	0	0	0	0	0	0	0	0	0	0	0	0	0	0	0	0	0	0	0	0.00390625	0	0	0	0	0	0	0	0	0	0	0	0	0	0	0	0	0	0	0	0
3619	13	0	0	0	0	0	0	0	0	0	0	0	0	0	0	0	0.0530036	0.0565691	0.0458734	0	0	0	0	0	0	0	0	0	0	0	0	0	0	0	0	0	0	0	0	0	0	0	0	0	0	0	0	0	0	0	0	0	0	0	0	0	0	0	0	0	0	0	0	0	0	0	0
3619	14	0	0	0	0	0	0.00119528	0	0	0	0	0	0	0	0	0	0.0338028	0.0428477	0.0391932	0	0	0	0	0	0	0	0	0	0	0	0	0	0	0	0	0	0	0	0.00205364	0	0	0	0	0	0	0	0	0	0	0	0	0	0	0	0	0	0	0	0	0	0	0	0	0	0	0	0
3619	15	0	0	0	0	0	0	0	0	0	0	0	0	0	0	0	0.0369041	0.0371929	0.0432153	0	0	0	0	0	0	0	0	0	0	0	0	0	0	0	0	0	0	0	0	0	0	0	0	0	0	0	0	0	0	0	0	0	0	0	0	0	0	0	0	0	0	0	0	0	0	0	0
3619	16	0	0	0	0	0	0	0	0	0	0	0	0	0	0	0	0.0346155	0.0294514	0.0311604	0	0	0	0	0	0	0	0	0	0	0	0	0	0	0	0	0	0	0	0	0	0	0	0	0	0	0	0	0	0	0	0	0	0	0	0	0	0	0	0	0	0	0	0	0	0	0	0
3619	17	0	0	0	0	0	0	0	0	0	0	0	0	0	0	0	0.0313177	0.0308974	0.0261685	0	0	0	0	0	0	0	0	0	0	0	0	0	0	0	0	0	0	0	0	0	0	0	0	0	0	0	0.00102933	0	0	0	0	0	0	0	0	0.00107726	0	0	0	0	0	0	0	0	0	0	0
3619	18	0	0	0	0	0	0	0	0	0	0	0	0	0	0	0	0.0198807	0.0233342	0.0146795	0	0	0	0	0	0	0	0	0	0	0	0	0	0	0	0	0	0	0	0	0	0	0	0	0	0	0	0	0	0	0	0	0	0	0	0	0	0	0	0	0	0	0	0	0	0	0	0
3619	19	0	0	0	0	0	0	0	0	0	0	0	0	0	0	0	0.0216948	0.0139414	0.0112862	0	0.000630674	0	0	0	0	0	0	0	0	0	0	0	0	0	0	0	0	0	0	0	0	0	0	0	0	0	0	0	0	0	0	0	0	0	0	0	0	0	0	0	0	0	0	0	0	0	0
3619	20	0	0	0	0	0	0	0	0	0	0	0	0	0	0	0	0.0100789	0.0115595	0.00923448	0	0	0	0	0	0	0	0	0	0	0	0	0	0	0	0	0	0	0	0	0	0	0	0	0	0	0	0	0	0	0	0	0	0	0	0	0	0	0	0	0	0	0	0	0	0	0	0
3619	21	0	0	0	0	0	0	0	0	0	0	0	0	0	0	0	0.00707502	0.0103251	0.00663318	0	0	0	0	0	0	0	0	0	0	0	0	0	0	0	0	0	0	0	0	0	0	0	0	0	0	0	0	0	0	0	0	0	0	0	0	0	0	0	0	0	0	0	0	0	0	0	0
3619	22	0	0	0	0	0	0	0	0	0	0	0	0	0	0	0	0.00498528	0.00314691	0.00238228	0	0	0	0	0	0	0	0	0	0	0	0	0	0	0	0	0	0	0	0	0	0	0	0	0	0	0	0	0	0	0	0	0	0	0	0	0	0	0	0	0	0	0	0	0	0	0	0
3619	23	0	0	0	0	0	0	0	0	0	0	0	0	0	0	0	0.00256305	0.0013176	0.00246753	0	0	0	0	0	0	0	0	0	0	0	0	0	0	0	0	0	0	0	0	0	0	0	0	0	0	0	0	0	0	0	0	0	0	0	0	0	0	0	0	0	0	0	0	0	0	0	0
3619	24	0	0	0	0	0	0	0	0	0	0	0	0	0	0	0	0.00108086	0	0	0	0	0	0	0	0	0	0	0	0	0	0	0	0	0	0	0	0	0	0	0	0	0	0	0	0	0	0	0	0	0	0	0	0	0	0	0	0	0	0	0	0	0	0	0	0	0	0
3619	25	0	0	0	0	0	0	0	0	0	0	0	0	0	0	0	0	0.00119264	0	0	0	0	0	0	0	0	0	0	0	0	0	0	0	0	0	0	0	0	0	0	0	0	0	0	0	0	0	0	0	0	0	0	0	0	0	0	0	0	0	0	0	0	0	0	0	0	0
3619	26	0	0	0	0	0	0	0	0	0	0	0	0	0	0	0	0	0	0	0	0	0	0	0	0	0	0	0	0	0	0	0	0	0	0	0	0	0	0	0	0	0	0	0	0	0	0	0	0	0	0	0	0	0	0	0	0	0	0	0	0	0	0	0	0	0	0
3619	27	0	0	0	0	0	0	0	0	0	0	0	0	0	0	0	0	0	0	0	0	0	0	0	0	0	0	0	0	0	0	0	0	0	0	0	0	0	0	0	0	0	0	0	0	0	0	0	0	0	0	0	0	0	0	0	0	0	0	0	0	0	0	0	0	0	0
3619	28	0	0	0	0	0	0	0	0	0	0	0	0	0	0	0	0	0	0	0	0	0	0	0	0	0	0	0	0	0	0	0	0	0	0	0	0	0	0	0	0	0	0	0	0	0	0	0	0	0	0	0	0	0	0	0	0	0	0	0	0	0	0	0	0	0	0
3619	29	0	0	0	0	0	0	0	0	0	0	0	0	0	0	0	0	0	0	0	0	0	0	0	0	0	0	0	0	0	0	0	0	0	0	0	0	0	0	0	0	0	0	0	0	0	0	0	0	0	0	0	0	0	0	0	0	0	0	0	0	0	0	0	0	0	0
3619	30	0	0	0	0	0	0	0	0	0	0	0	0	0	0	0	0	0	0	0	0	0	0	0	0	0	0	0	0	0	0	0	0	0	0	0	0	0	0	0	0	0	0	0	0	0	0	0	0	0	0	0	0	0	0	0	0	0	0	0	0	0	0	0	0	0	0
3619	31	0	0	0	0	0	0	0	0	0	0	0	0	0	0	0	0	0	0	0	0	0	0	0	0	0	0	0	0	0	0	0	0	0	0	0	0	0	0	0	0	0	0	0	0	0	0	0	0	0	0	0	0	0	0	0	0	0	0	0	0	0	0	0	0	0	0
3619	32	0	0	0	0	0	0	0	0	0	0	0	0	0	0	0	0	0	0	0	0	0	0	0	0	0	0	0	0	0	0	0	0	0	0	0	0	0	0	0	0	0	0	0	0	0	0	0	0	0	0	0	0	0	0	0	0	0	0	0	0	0	0	0	0	0	0
3619	33	0	0	0	0	0	0	0	0	0	0	0	0	0	0	0	0	0	0	0	0	0	0	0	0	0	0	0	0	0	0	0	0	0	0	0	0	0	0	0	0	0	0	0	0	0	0	0	0	0	0	0	0	0	0	0	0	0	0	0	0	0	0	0	0	0	0
3619	34	0.00126669	0	0	0	0	0	0	0	0	0	0	0	0	0	0	0	0	0	0	0	0	0	0	0	0	0	0	0	0	0	0	0	0	0	0	0	0	0	0	0	0	0	0	0	0	0	0	0	0	0	0	0	0	0	0	0	0	0	0	0	0	0	0	0	0	0
3619	35	0	0	0	0	0	0	0	0	0	0	0	0	0	0	0	0	0	0	0	0	0	0	0	0	0	0	0	0	0	0	0	0	0	0	0	0	0	0	0	0	0	0	0	0	0	0	0	0	0	0	0	0	0	0	0	0	0	0	0	0	0	0	0	0	0	0
3619	36	0	0	0	0	0	0	0	0	0	0	0	0	0	0	0	0	0	0	0	0	0	0	0	0	0	0	0	0	0	0	0	0	0	0	0	0	0	0	0	0	0	0	0	0	0	0	0	0	0	0	0	0	0	0	0	0	0	0	0	0	0	0	0	0	0	0
3619	37	0	0	0	0	0	0	0	0	0	0	0	0	0	0	0	0	0	0	0	0	0	0	0	0	0	0	0	0	0	0	0	0	0	0	0	0	0	0	0	0	0	0	0	0	0	0	0	0	0	0	0	0	0	0	0	0	0	0	0	0	0	0	0	0	0	0
3628	0	0.682412	0.63498	0.652663	0.753263	0.753767	0.722673	0.685127	0.724335	0.708903	0.763474	0.721892	0.700522	0.72389	0.734884	0.77918	0.0796421	0.0218339	0.482762	0.622192	0.53921	0.58569	0.74833	0.73377	0.686171	0.757241	0.785664	0.757315	0.719935	0.722301	0.754763	0.703498	0.717842	0.720229	0.661773	0.71937	0.757563	0.688156	0.716518	0.7515	0.729962	0.734442	0.788535	0.697155	0.776567	0.75226	0.727321	0.743575	0.721805	0.703609	0.780781	0.724834	0.721702	0.644887	0.704594	0.691405	0.728974	0.607119	0.727221	0.694326	0.742618	0.727826	0.671026	0.713375	0.735915	0.677809	0.783787
3628	1	0.231705	0.224569	0.217237	0.192715	0.169011	0.217437	0.219932	0.217537	0.250918	0.229272	0.199364	0.251219	0.171545	0.227875	0.22082	0	0	0	0.140198	0.0895869	0.142588	0.196419	0.222555	0.184223	0.208253	0.209028	0.226837	0.262362	0.244623	0.220325	0.213244	0.247532	0.261499	0.213427	0.242108	0.192016	0.237639	0.203099	0.162673	0.215488	0.21986	0.152729	0.223034	0.211775	0.212303	0.238505	0.228461	0.229463	0.259099	0.196302	0.18846	0.255953	0.205922	0.242003	0.234259	0.254942	0.201186	0.208995	0.192379	0.24822	0.15998	0.203232	0.208719	0.247052	0.25034	0.204949
3628	2	0.0385825	0.118761	0.100321	0	0.0772214	0.0441333	0.0895654	0	0	0	0.0368009	0	0.0470572	0.0170997	0	0	0	0	0.0987555	0.263213	0.177335	0	0.0125597	0.0925102	0.024657	0	0.0158484	0	0	0	0.0795729	0	0.0182725	0.0226769	0.0385222	0.0265973	0.0340775	0	0.0428443	0	0.0220212	0.0433732	0.0393868	0	0	0	0.0121881	0.0295464	0	0	0.0522375	0	0.0312623	0	0.0455429	0	0.177081	0	0.0223887	0	0	0.0909064	0.0563112	0.0170329	0.0404578	0.0112636
3628	3	0.025682	0	0.0297787	0	0	0	0	0	0	0	0	0	0.00650219	0	0	0	0.0697029	0.0485542	0	0.0190289	0.0206337	0.0114723	0.00880015	0.00722563	0	0	0	0.0062729	0	0	0	0.0281047	0	0	0	0	0	0	0	0	0	0	0.0227996	0	0.0219751	0	0	0	0	0	0.0112742	0.00292491	0.00901824	0.0120847	0	0	0	0	0	0	0	0.0201379	0	0	0	0
3628	4	0.0133588	0	0	0.0268882	0	0	0	0	0	0.00725403	0.0041085	0.010358	0.0035115	0.0030745	0	0.0697818	0	0	0	0.0288898	0.0517885	0.00990657	0.0114878	0.00964226	0	0	0	0	0	0.00591108	0.00368575	0	0	0.032448	0	0	0.0155878	0	0	0.00446621	0	0	0	0	0.00412265	0.00949179	0	0	0.0134394	0.00507881	0.00351268	0.00236827	0	0	0	0.00408009	0	0	0.00325056	0	0.00218502	0.0102709	0	0	0	0
3628	5	0	0.0142323	0	0.0140151	0	0	0	0	0	0	0.0138308	0.0076515	0	0	0	0	0	0	0	0.0327205	0	0.010332	0.00387356	0.0130913	0	0	0	0	0	0	0	0	0	0	0	0.0095586	0	0	0	0	0	0	0	0.0116576	0	0	0.00512232	0	0.0177154	0.00590843	0.0107318	0.00612669	0	0	0.0211088	0	0	0	0	0	0.00876437	0	0	0	0.0313932	0
3628	6	0.0082596	0	0	0	0	0	0	0	0	0	0.0126804	0	0	0	0	0	0.257628	0.10334	0	0.0273508	0.021964	0	0	0	0.00984934	0.00530845	0	0	0	0	0	0	0	0	0	0	0	0	0	0	0	0	0	0	0	0	0	0	0	0	0	0	0	0	0	0	0	0.0243384	0	0	0.0449398	0	0	0	0	0
3628	7	0	0	0	0	0	0	0	0	0	0	0	0	0	0	0	0	0	0	0	0	0	0	0	0	0	0	0	0	0	0	0	0	0	0	0	0	0	0	0	0	0	0	0	0	0	0	0	0	0	0	0	0	0	0	0	0	0	0	0	0	0	0	0	0	0	0
3628	8	0	0	0	0	0	0	0	0	0	0	0	0	0	0	0	0	0	0.0919642	0	0	0	0	0	0	0	0	0	0	0	0	0	0	0	0	0	0	0	0	0	0	0	0	0	0	0	0	0	0	0	0	0	0	0	0	0	0	0	0	0	0	0	0	0	0	0	0
3628	9	0	0	0	0	0	0	0	0	0	0	0	0	0	0	0	0.0357113	0	0.0457154	0	0	0	0	0	0	0	0	0	0	0	0	0	0	0	0	0	0	0	0	0	0	0	0	0	0	0	0	0	0	0	0	0	0	0	0	0	0	0	0	0	0	0	0	0	0	0	0
3628	10	0	0	0	0	0	0	0	0	0	0	0	0	0	0	0	0	0	0	0	0	0	0	0	0	0	0	0	0	0	0	0	0	0	0	0	0	0	0	0	0	0	0	0	0	0	0	0	0	0	0	0	0	0	0	0	0	0	0	0	0	0	0	0	0	0	0
3628	11	0	0	0	0	0	0	0	0	0	0	0	0	0	0	0	0	0.0992599	0.0998845	0	0	0	0	0	0	0	0	0	0	0	0	0	0	0	0	0	0	0	0	0	0	0	0	0	0	0	0	0	0	0	0	0	0	0	0	0	0	0	0	0	0	0	0	0	0	0	0
3628	12	0	0	0	0	0	0	0	0	0	0	0	0	0	0	0	0.034437	0.0603165	0	0	0	0	0	0	0	0	0	0	0.00545397	0.00637514	0	0	0.00652201	0	0.0696749	0	0	0	0	0	0.00724597	0	0	0	0	0	0.0130971	0	0	0.00613788	0	0.00894942	0.0109252	0	0	0	0	0	0	0	0	0	0	0	0	0	0
3628	13	0	0	0	0	0	0	0	0	0	0	0	0	0	0	0	0	0.0615604	0	0	0	0	0.0235396	0	0	0	0	0	0	0	0	0	0	0	0	0	0	0	0	0	0	0	0	0	0	0	0	0	0	0	0	0	0	0	0	0	0	0	0	0	0	0	0	0	0	0	0
3628	14	0	0	0	0	0	0	0	0	0	0	0	0	0	0	0	0	0	0.0498345	0	0	0	0	0	0	0	0	0	0	0	0	0	0	0	0	0	0	0	0	0	0	0	0	0	0	0	0	0	0	0	0	0	0	0	0	0	0	0	0	0	0	0	0	0	0	0	0
3628	15	0	0	0	0	0	0	0	0	0	0	0	0	0	0	0	0	0	0	0	0	0	0	0	0	0	0	0	0	0	0	0	0	0	0	0	0	0	0	0	0	0	0	0	0	0	0	0	0	0	0	0	0	0	0	0	0	0	0	0	0	0	0	0	0	0	0
3628	16	0	0	0	0	0	0	0	0	0	0	0	0	0	0	0	0	0	0.0430145	0	0	0	0	0	0	0	0	0	0	0	0	0	0	0	0	0	0	0	0	0	0	0	0	0	0	0	0	0	0	0	0	0	0	0	0	0	0	0	0	0	0	0	0	0	0	0	0
3628	17	0	0	0	0	0	0	0.00537504	0.0581282	0.0401795	0	0	0	0	0	0	0.291601	0.0929341	0	0	0	0	0	0	0	0	0	0	0.00597517	0.00655663	0.00869092	0	0	0	0	0	0	0	0.00905116	0	0	0	0	0.0176244	0	0.00933848	0.0115851	0.00342857	0	0	0	0	0	0.0680905	0.041318	0.00768386	0	0	0.0394456	0.00768869	0.00916179	0.0343071	0.00442694	0.0124329	0	0	0
3628	18	0	0	0	0	0	0	0	0	0	0	0	0	0	0	0	0	0	0	0	0	0	0	0	0	0	0	0	0	0	0	0	0	0	0	0	0	0	0	0	0	0	0	0	0	0	0	0	0	0	0	0	0	0	0	0	0	0	0	0	0	0	0	0	0	0	0
3628	19	0	0	0	0	0	0	0	0	0	0	0	0	0	0	0	0.162055	0	0	0	0	0	0	0	0	0	0	0	0	0	0	0	0	0	0	0	0	0	0	0	0	0	0	0	0	0	0	0	0	0	0.0119306	0	0	0	0	0	0	0	0	0	0	0	0	0	0	0	0
3628	20	0	0	0	0	0	0	0	0	0	0	0	0	0	0	0	0	0	0	0	0	0	0	0	0	0	0	0	0	0	0	0	0	0	0	0	0	0	0	0	0	0	0	0	0	0	0	0	0	0	0	0	0	0	0	0	0	0	0	0	0	0	0	0	0	0	0
3628	21	0	0	0	0	0	0	0	0	0	0	0	0	0	0	0	0	0	0.0349308	0	0	0	0	0	0	0	0	0	0	0	0	0	0	0	0	0	0	0	0	0	0	0	0	0	0	0	0	0	0	0	0	0	0	0.00772743	0	0	0	0	0	0	0	0	0	0	0	0	0
3628	22	0	0	0	0	0	0	0	0	0	0	0	0	0	0	0	0	0	0	0	0	0	0	0	0	0	0	0	0	0	0	0	0	0	0	0	0	0	0	0	0	0	0	0	0	0	0	0	0	0	0	0	0	0	0	0	0	0	0	0	0	0	0	0	0	0	0
3628	23	0	0	0	0	0	0	0	0	0	0	0	0	0	0	0	0	0	0	0	0	0	0	0	0	0	0	0	0	0	0	0	0	0	0	0	0	0	0	0	0	0	0	0	0	0	0	0	0	0	0	0	0	0	0	0	0	0	0	0	0	0	0	0	0	0	0
3628	24	0	0	0	0	0	0	0	0	0	0	0	0	0	0	0	0	0	0	0	0	0	0	0	0	0	0	0	0	0	0	0	0	0	0	0	0	0	0	0	0	0	0	0	0	0	0	0	0	0	0	0	0	0	0	0	0	0	0	0	0	0	0	0	0	0	0
3628	25	0	0	0	0	0	0	0	0	0	0	0	0	0	0	0	0	0	0	0	0	0	0	0	0	0	0	0	0	0	0	0	0	0	0	0	0	0	0	0	0	0	0	0	0	0	0	0	0	0	0	0	0	0	0	0	0	0	0	0	0	0	0	0	0	0	0
3628	26	0	0	0	0	0	0	0	0	0	0	0	0	0	0	0	0	0	0	0	0	0	0	0	0	0	0	0	0	0	0	0	0	0	0	0	0	0	0	0	0	0	0	0	0	0	0	0	0	0	0	0	0	0	0	0	0	0	0	0	0	0	0	0	0	0	0
3628	27	0	0.00745809	0	0.013118	0	0.0157571	0	0	0	0	0.0113241	0.0302491	0	0	0	0	0	0	0	0	0	0	0.00695445	0.00713691	0	0	0	0	0.0201442	0.0103099	0	0	0	0	0	0.0142655	0	0	0	0	0	0	0	0	0	0	0.00722542	0.0191857	0	0	0	0	0.0330927	0	0	0.0120036	0.0146136	0	0	0	0	0	0.0091625	0	0	0
3628	28	0	0	0	0	0	0	0	0	0	0	0	0	0	0	0	0	0	0	0	0	0	0	0	0	0	0	0	0	0	0	0	0	0	0	0	0	0	0	0	0	0	0	0	0	0	0	0	0	0	0	0	0	0	0	0	0	0	0	0	0	0	0	0	0	0	0
3628	29	0	0	0	0	0	0	0	0	0	0	0	0	0	0	0	0	0	0	0	0	0	0	0	0	0	0	0	0	0	0	0	0	0	0	0	0	0	0	0	0	0	0	0	0	0	0	0	0	0	0	0	0	0	0	0	0	0	0	0	0	0	0	0	0	0	0
3628	30	0	0	0	0	0	0	0	0	0	0	0	0	0.0260298	0.0170671	0	0.326772	0.336765	0	0.0712704	0	0	0	0	0	0	0	0	0	0	0	0	0	0	0	0	0	0.0245403	0.0562818	0.0280691	0.0187238	0.0236769	0.0153627	0	0	0	0	0	0	0	0	0	0	0	0	0	0	0	0	0.0644225	0	0.0219982	0	0	0	0	0
3628	31	0	0	0	0	0	0	0	0	0	0	0	0	0	0	0	0	0	0	0	0	0	0	0	0	0	0	0	0	0	0	0	0	0	0	0	0	0	0	0	0	0	0	0	0	0	0	0	0	0	0	0	0	0	0	0	0	0	0	0	0	0	0	0	0	0	0
3628	32	0	0	0	0	0	0	0	0	0	0	0	0	0.0214636	0	0	0	0	0	0.0675841	0	0	0	0	0	0	0	0	0	0	0	0	0	0	0	0	0	0	0.0150494	0.0149142	0.0241144	0	0	0	0	0	0	0	0	0	0	0	0	0	0	0	0	0	0	0.0155437	0	0	0	0	0	0	0
3628	33	0	0	0	0	0	0	0	0	0	0	0	0	0	0	0	0	0	0	0	0	0	0	0	0	0	0	0	0	0	0	0	0	0	0	0	0	0	0	0	0	0	0	0	0	0	0	0	0	0	0	0	0	0	0	0	0	0	0	0	0	0	0	0	0	0	0
3628	34	0	0	0	0	0	0	0	0	0	0	0	0	0	0	0	0	0	0	0	0	0	0	0	0	0	0	0	0	0	0	0	0	0	0	0	0	0	0	0	0	0	0	0	0	0	0	0	0	0	0	0	0	0	0	0	0	0	0	0	0	0	0	0	0	0	0
3628	35	0	0	0	0	0	0	0	0	0	0	0	0	0	0	0	0	0	0	0	0	0	0	0	0	0	0	0	0	0	0	0	0	0	0	0	0	0	0	0	0	0	0	0	0	0	0	0	0	0	0	0	0	0	0	0	0	0	0	0	0	0	0	0	0	0	0
3628	36	0	0	0	0	0	0	0	0	0	0	0	0	0	0	0	0	0	0	0	0	0	0	0	0	0	0	0	0	0	0	0	0	0	0	0	0	0	0	0	0	0	0	0	0	0	0	0	0	0	0	0	0	0	0	0	0	0	0	0	0	0	0	0	0	0	0
3628	37	0	0	0	0	0	0	0	0	0	0	0	0	0	0	0	0	0	0	0	0	0	0	0	0	0	0	0	0	0	0	0	0	0	0	0	0	0	0	0	0	0	0	0	0	0	0	0	0	0	0	0	0	0	0	0	0	0	0	0	0	0	0	0	0	0	0
3651	0	0.894069	0.889637	0.881555	0.859142	0.869965	0.873012	0.907759	0.898005	0.887108	0.86651	0.861929	0.866226	0.891294	0.889498	0.917177	0.0781463	0.12676	0.106377	0.62464	0.615537	0.612932	0.908151	0.887615	0.899644	0.855797	0.866919	0.856891	0.912677	0.878811	0.889601	0.871691	0.860821	0.858262	0.872325	0.871412	0.872221	0.901916	0.87679	0.871646	0.871725	0.860937	0.863798	0.899764	0.86993	0.874282	0.882288	0.888088	0.885771	0.895256	0.883301	0.865223	0.915063	0.905577	0.886099	0.902017	0.897776	0.884208	0.885806	0.902341	0.889271	0.91117	0.887332	0.885282	0.863858	0.870774	0.871978
3651	1	0.097548	0.106821	0.11676	0.134034	0.122381	0.121336	0.0903461	0.0957535	0.109629	0.122838	0.118237	0.124904	0.1055	0.110502	0.079092	0.0182382	0	0.00438775	0.0598721	0.0802108	0.067754	0.0863054	0.104116	0.0938048	0.136508	0.121676	0.131009	0.0817213	0.119751	0.103532	0.119943	0.129865	0.132826	0.123871	0.119393	0.122457	0.0954992	0.115723	0.124209	0.122792	0.131728	0.128541	0.0956139	0.125572	0.123166	0.114924	0.104515	0.103738	0.102958	0.112814	0.126086	0.0825157	0.0910191	0.109421	0.0969897	0.0984935	0.109596	0.10939	0.094082	0.106525	0.0820519	0.103142	0.108184	0.130245	0.126115	0.118337
3651	2	0.00838326	0.00354182	0.00168469	0.00682406	0.0076539	0.00565221	0.00189538	0.00357209	0.00326326	0.0059968	0.0126618	0.00777333	0.00320538	0	0.00373138	0.025289	0.0052643	0.0245674	0.0272035	0.0197335	0.0212472	0.00378811	0.00489847	0.001717	0.00769528	0.0114047	0.0112323	0.00404619	0.00143717	0.00686699	0.00836639	0.00931433	0.00891213	0.00380375	0.00725694	0.00532241	0.00258466	0.00748706	0.00414441	0.00548348	0.00733514	0.00686068	0.00320411	0.0030567	0.00255187	0.00278811	0.00739744	0.0091579	0.00178606	0.00388552	0.00869098	0.00242179	0.00340426	0.00447962	0	0.00373101	0.00619596	0.00480452	0.00357737	0.0042044	0.00677825	0.0078652	0.00653371	0.00589746	0.00311083	0.00968507
3651	3	0	0	0	0	0	0	0	0	0	0.0036096	0.00717193	0.00109588	0	0	0	0.0676579	0.0974356	0.131469	0.288285	0.282397	0.29483	0	0.00136611	0.0048339	0	0	0	0	0	0	0	0	0	0	0	0	0	0	0	0	0	0	0	0	0	0	0	0	0	0	0	0	0	0	0	0	0	0	0	0	0	0	0	0	0	0
3651	4	0	0	0	0	0	0	0	0	0	0	0	0	0	0	0	0.0371194	0.0444543	0.0638993	0	0.00212236	0.00323638	0	0	0	0	0	0	0	0	0	0	0	0	0	0	0	0	0	0	0	0	0	0	0	0	0	0	0	0	0	0	0	0	0	0	0	0	0	0	0	0	0	0	0	0	0
3651	5	0	0	0	0	0	0	0	0	0	0	0	0	0	0	0	0.138868	0.138981	0.101391	0	0	0	0	0	0	0	0	0	0	0	0	0	0	0	0	0	0	0	0	0	0	0	0	0	0	0	0	0	0	0	0	0	0	0	0	0	0	0	0	0	0	0	0	0	0	0	0
3651	6	0	0	0	0	0	0	0	0	0	0	0	0	0	0	0	0.406345	0.469395	0.415578	0	0	0	0	0	0	0	0	0	0	0	0	0	0	0	0	0	0	0	0	0	0	0	0	0	0	0	0	0	0.00133337	0	0	0	0	0	0	0	0	0	0	0	0	0	0	0	0	0	0
3651	7	0	0	0	0	0	0	0	0	0	0	0	0	0	0	0	0.0564796	0.0160576	0.0505322	0	0	0	0	0	0	0	0	0.000867401	0	0	0	0	0	0	0	0.00104226	0	0	0	0	0	0	0	0	0	0	0	0	0	0	0	0	0	0	0	0	0	0	0	0	0	0	0.00166117	0	0	0	0
3651	8	0	0	0	0	0	0	0	0	0	0	0	0	0	0	0	0.0855837	0.0663716	0.0712839	0	0	0	0	0	0	0	0	0	0	0	0	0	0	0	0	0.000895933	0	0	0	0	0	0	0	0	0	0	0	0	0	0	0	0	0	0	0	0	0	0	0	0	0	0	0	0	0	0	0
3651	9	0	0	0	0	0	0	0	0.0012631	0	0	0	0	0	0	0	0.00750435	0.0173146	0.00416054	0	0	0	0	0.00200472	0	0	0	0	0	0	0	0	0	0	0	0	0	0	0	0	0	0	0	0	0	0	0	0	0	0	0	0	0	0	0	0	0	0	0	0	0	0	0	0	0	0	0
3651	10	0	0	0	0	0	0	0	0	0	0	0	0	0	0	0	0.0433691	0	0	0	0	0	0	0	0	0	0	0	0	0	0	0	0	0	0	0	0	0	0	0	0	0	0	0	0	0	0	0	0	0	0	0	0	0	0	0	0	0	0	0	0	0	0	0	0	0	0
3651	11	0	0	0	0	0	0	0	0	0	0	0	0	0	0	0	0.0353987	0.0179655	0.0263538	0	0	0	0.00175549	0	0	0	0	0	0.00155513	0	0	0	0	0	0	0	0	0	0	0	0	0	0	0	0	0	0	0	0	0	0	0	0	0	0	0	0	0	0	0	0	0	0	0	0	0	0
3651	12	0	0	0	0	0	0	0	0	0	0	0	0	0	0	0	0	0	0	0	0	0	0	0	0	0	0	0	0	0	0	0	0	0	0	0	0	0	0	0	0	0	0	0	0	0	0	0	0	0	0	0	0	0	0	0	0	0	0	0	0	0	0	0	0	0	0
3651	13	0	0	0	0	0	0	0	0	0	0	0	0	0	0	0	0	0	0	0	0	0	0	0	0	0	0	0	0	0	0	0	0	0	0	0	0	0	0	0	0	0	0	0	0	0	0	0	0	0	0	0	0	0	0	0	0	0	0	0	0	0	0	0	0	0	0
3651	14	0	0	0	0	0	0	0	0.00140668	0	0	0	0	0	0	0	0	0	0	0	0	0	0	0	0	0	0	0	0	0	0	0	0	0	0	0	0	0	0	0	0	0	0	0	0	0	0	0	0	0	0	0	0	0	0	0	0	0	0	0	0	0	0	0	0	0	0
3651	15	0	0	0	0	0	0	0	0	0	0.00104592	0	0	0	0	0	0	0	0	0	0	0	0	0	0	0	0	0	0	0	0	0	0	0	0	0	0	0	0	0	0	0	0.000799565	0.00141776	0.0014413	0	0	0	0	0	0	0	0	0	0	0.000993676	0	0	0	0	0	0	0	0	0	0	0
3652	0	0.808467	0.767286	0.757694	0.751185	0.755471	0.732638	0.766868	0.740101	0.760519	0.748088	0.761669	0.768899	0.766477	0.767187	0.764997	0.756306	0.772979	0.754687	0.765292	0.77588	0.778907	0.736173	0.734728	0.745685	0.750919	0.747702	0.752816	0.760817	0.760361	0.765901	0.748668	0.7486	0.746477	0.759019	0.761455	0.74571	0.752838	0.761986	0.740229	0.761133	0.743414	0.745349	0.74897	0.742818	0.756366	0.748796	0.763999	0.766413	0.763379	0.808661	0.75412	0.00484739	0.00168644	0	0.749916	0.741163	0.74289	0.773234	0.793915	0.802799	0.801522	0.792891	0.798074	0.739018	0.733583	0.731693
3652	1	0.187579	0.226231	0.238044	0.236172	0.238459	0.253926	0.224201	0.246351	0.234966	0.239388	0.226714	0.226002	0.231846	0.229294	0.233273	0.230238	0.220642	0.236301	0.225435	0.209166	0.216937	0.252042	0.249928	0.241351	0.24204	0.242213	0.23458	0.22626	0.228108	0.223252	0.236421	0.238778	0.242269	0.228138	0.229695	0.244125	0.239737	0.22814	0.245675	0.228829	0.244738	0.24647	0.240367	0.247005	0.238952	0.243656	0.223517	0.228238	0.232831	0.191339	0.238043	0	0	0	0.236363	0.244705	0.243508	0.226766	0.206085	0.196088	0.195884	0.205287	0.201926	0.248862	0.252197	0.255443
3652	2	0.00395402	0.00648338	0.00283432	0.0126429	0.00607058	0.0134361	0.00671392	0.0135481	0.00451432	0.0125242	0.0116166	0.00509869	0	0.00351845	0.00172999	0.013456	0.00637855	0.00901195	0.00594949	0.011255	0.00270224	0.0111579	0.015344	0.0129641	0.00704056	0.0100841	0.0126034	0.0129225	0.0115306	0.010847	0.014911	0.0126219	0.0112542	0.0128422	0.00804007	0.0101646	0.00742574	0.00987414	0.0140965	0.0100377	0.0118477	0.00818097	0.0106632	0.009365	0.00468204	0.00754839	0.0101895	0.00534948	0.00379041	0	0.00394546	0	0	0	0.0137206	0.0141324	0.0127112	0	0	0	0.00259468	0	0	0.0121205	0.0142207	0.0128642
3652	3	0	0	0	0	0	0	0	0	0	0	0	0	0	0	0	0	0	0	0	0	0	0	0	0	0	0	0	0	0	0	0	0	0	0	0	0	0	0	0	0	0	0	0	0	0	0	0	0	0	0	0	0	0	0	0	0	0	0	0	0	0	0	0	0	0	0
3652	4	0	0	0	0	0	0	0	0	0	0	0	0	0	0	0	0	0	0	0	0	0	0	0	0	0	0	0	0	0	0	0	0	0	0	0	0	0	0	0	0	0	0	0	0	0	0	0	0	0	0	0	0.814261	0.834516	0.873856	0	0	0	0	0	0	0	0	0	0	0	0
3652	5	0	0	0	0	0	0	0	0	0	0	0	0	0	0	0	0	0	0	0	0	0	0.000627086	0	0	0	0	0	0	0	0	0	0	0	0	0	0	0	0	0	0	0	0	0	0	0	0	0	0	0	0	0	0.176947	0.163798	0.120169	0	0	0	0	0	0	0	0	0	0	0	0
3652	6	0	0	0	0	0	0	0	0	0	0	0	0	0	0	0	0	0	0	0	0	0	0	0	0	0	0	0	0	0	0	0	0	0	0	0	0	0	0	0	0	0	0	0	0	0	0	0	0	0	0	0	0.00394384	0	0.00597471	0	0	0	0	0	0	0	0.0018216	0	0	0	0
3652	7	0	0	0	0	0	0	0	0	0	0	0	0	0	0	0	0	0	0	0	0	0	0	0	0	0	0	0	0	0	0	0	0	0	0	0	0	0	0	0	0	0	0	0	0	0	0	0	0	0	0	0	0	0	0	0	0	0	0	0	0	0	0	0	0	0	0
3652	8	0	0	0	0	0	0	0	0	0	0	0	0	0	0	0	0	0	0	0	0	0	0	0	0	0	0	0	0	0	0	0	0	0	0	0	0	0	0	0	0	0	0	0	0	0	0	0	0	0	0	0	0	0	0	0	0	0	0	0	0	0	0	0	0	0	0
3652	9	0	0	0	0	0	0	0	0	0	0	0	0	0	0	0	0	0	0	0	0.00185335	0	0	0	0	0	0	0	0	0	0	0	0	0	0	0	0	0	0	0	0	0	0	0	0	0	0	0	0	0	0	0	0	0	0	0	0	0	0	0	0	0	0	0	0	0	0
3652	10	0	0	0	0	0	0	0	0	0	0	0	0	0	0	0	0	0	0	0	0	0	0	0	0	0	0	0	0	0	0	0	0	0	0	0	0	0	0	0	0	0	0	0	0	0	0	0	0	0	0	0	0	0	0	0	0	0	0	0	0	0	0	0	0	0	0
3652	11	0	0	0	0	0	0	0	0	0	0	0	0	0	0	0	0	0	0	0	0	0	0	0	0	0	0	0	0	0	0	0	0	0	0	0	0	0	0	0	0	0	0	0	0	0	0	0	0	0	0	0	0	0	0	0	0	0	0	0	0	0	0	0	0	0	0
3652	12	0	0	0	0	0	0	0	0	0	0	0	0	0	0	0	0	0	0	0	0	0	0	0	0	0	0	0	0	0	0	0	0	0	0	0	0	0	0	0	0	0	0	0	0	0	0	0	0	0	0	0	0	0	0	0	0	0	0	0	0	0	0	0	0	0	0
3652	13	0	0	0	0	0	0	0	0	0	0	0	0	0	0	0	0	0	0	0	0	0	0	0	0	0	0	0	0	0	0	0	0	0	0	0	0	0	0	0	0	0	0	0	0	0	0	0	0	0	0	0	0	0	0	0	0	0	0	0	0	0	0	0	0	0	0
3652	14	0	0	0	0	0	0	0	0	0	0	0	0	0	0	0	0	0	0	0	0	0	0	0	0	0	0	0	0	0	0	0	0	0	0	0	0	0	0	0	0	0	0	0	0	0	0	0	0	0	0	0	0	0	0	0	0	0	0	0	0	0	0	0	0	0	0
3652	15	0	0	0	0	0	0	0	0	0	0	0	0	0	0	0	0	0	0	0	0	0	0	0	0	0	0	0	0	0	0	0	0	0	0	0	0	0	0	0	0	0	0	0	0	0	0	0	0	0	0	0	0	0	0	0	0	0	0	0	0	0	0	0	0	0	0
3652	16	0	0	0	0	0	0	0	0	0	0	0	0	0	0	0	0	0	0	0	0	0	0	0	0	0	0	0	0	0	0	0	0	0	0	0	0	0	0	0	0	0	0	0	0	0	0	0	0	0	0	0.00175428	0	0	0	0	0	0	0	0	0	0	0	0	0	0	0
3652	17	0	0	0	0	0	0	0	0	0	0	0	0	0	0	0	0	0	0	0	0	0	0	0	0	0	0	0	0	0	0	0	0	0	0	0	0	0	0	0	0	0	0	0	0	0	0	0	0	0	0	0	0	0	0	0	0	0	0	0	0	0	0	0	0	0	0
3652	18	0	0	0	0	0	0	0	0	0	0	0	0	0	0	0	0	0	0	0	0	0	0	0	0	0	0	0	0	0	0	0	0	0	0	0	0	0	0	0	0	0	0	0	0.00081194	0	0	0	0	0	0	0	0	0	0	0	0	0.000890168	0	0	0	0	0	0	0	0	0
3652	19	0	0	0	0	0	0	0	0	0	0	0	0	0	0	0	0	0	0	0	0	0	0	0	0	0	0	0	0	0	0	0	0	0	0	0	0	0	0	0	0	0	0	0	0	0	0	0	0	0	0	0	0	0	0	0	0	0	0	0	0	0	0	0	0	0	0
3652	20	0	0	0	0	0	0	0.00118142	0	0	0	0	0	0	0	0	0	0	0	0	0	0	0	0	0	0	0	0	0	0	0	0	0	0	0	0	0	0	0	0	0	0	0	0	0	0	0	0	0	0	0	0	0	0	0	0	0	0	0	0	0.00111232	0	0	0	0	0	0
3652	21	0	0	0	0	0	0	0	0	0	0	0	0	0	0	0	0	0	0	0.00212386	0	0	0	0	0	0	0	0	0	0	0	0	0	0	0	0	0	0	0	0	0	0	0	0	0	0	0	0	0	0	0	0	0	0	0	0	0	0	0	0	0	0	0	0	0	0	0
3652	22	0	0	0	0	0	0	0.00103624	0	0	0	0	0	0	0	0	0	0	0	0	0	0	0	0	0	0	0	0	0	0	0	0	0	0	0	0	0	0	0	0	0	0	0	0	0	0	0	0	0	0	0	0.0021371	0	0	0	0	0	0	0	0	0	0	0	0	0	0	0
3652	23	0	0	0	0	0	0	0	0	0	0	0	0	0	0	0	0	0	0	0	0	0.0014533	0	0	0	0	0	0	0	0	0	0	0	0	0	0	0	0	0	0	0	0	0	0	0	0	0	0	0	0	0	0	0	0	0	0	0	0	0	0	0	0	0	0	0	0	0
3652	24	0	0	0	0	0	0	0	0	0	0	0	0	0	0	0	0	0	0	0	0	0	0	0	0	0	0	0	0	0	0	0	0	0	0	0	0	0	0	0	0	0	0	0	0	0	0	0	0	0	0	0	0	0	0	0	0	0	0	0	0	0	0	0	0	0	0
3652	25	0	0	0	0	0	0	0	0	0	0	0	0	0.00167706	0	0	0	0	0	0	0	0	0	0	0	0	0	0	0	0	0	0	0	0	0	0	0	0	0	0	0	0	0	0	0	0	0	0	0	0	0	0	0	0	0	0	0	0	0	0	0	0	0	0	0	0	0
3652	26	0	0	0	0	0	0	0	0	0	0	0	0	0	0	0	0	0	0	0	0	0	0	0	0	0	0	0	0	0	0	0	0	0	0	0	0	0	0	0	0	0	0	0	0	0	0	0	0	0	0	0	0	0	0	0	0	0	0	0	0	0	0	0	0	0	0
3652	27	0	0	0	0	0	0	0	0	0	0	0	0	0	0	0	0	0	0	0.00119935	0.00184569	0	0	0	0	0	0	0	0	0	0	0	0	0	0	0	0	0	0	0	0	0	0	0	0	0	0	0	0	0	0	0	0	0	0	0	0	0	0	0	0	0	0	0	0	0	0
3652	28	0	0	0	0	0	0	0	0	0	0	0	0	0	0	0	0	0	0	0	0	0	0	0	0	0	0	0	0	0	0	0	0	0	0	0	0	0	0	0	0	0	0	0	0	0	0	0	0	0	0	0	0	0	0	0	0	0	0	0	0	0	0	0	0	0	0
3652	29	0	0	0	0	0	0	0	0	0	0	0	0	0	0	0	0	0	0	0	0	0	0	0	0	0	0	0	0	0	0	0	0	0	0	0.000810231	0	0	0	0	0	0	0	0	0	0	0	0	0	0	0	0	0	0	0	0	0	0	0	0	0	0	0	0	0	0	0
3652	30	0	0	0	0	0	0	0	0	0	0	0	0	0	0	0	0	0	0	0	0	0	0	0	0	0	0	0	0	0	0	0	0	0	0	0	0	0	0	0	0	0	0	0	0	0	0	0	0	0	0	0	0	0	0	0	0	0	0	0	0	0	0	0	0	0	0
3652	31	0	0	0	0	0	0	0	0	0	0	0	0	0	0	0	0	0	0	0	0	0	0	0	0	0	0	0	0	0	0	0	0	0	0	0	0	0	0	0	0	0	0	0	0	0	0	0.000874053	0	0	0	0	0	0	0	0	0	0	0	0	0	0	0	0	0	0	0
3652	32	0	0	0.00142793	0	0	0	0	0	0	0	0	0	0	0	0	0	0	0	0	0	0	0	0	0	0	0	0	0	0	0	0	0	0	0	0	0	0	0	0	0	0	0	0	0	0	0	0.00141981	0	0	0	0	0	0	0	0	0	0	0	0	0	0	0	0	0	0	0
3696	0	0.850819	0.878491	0.919467	0.98127	1	0.932095	0.936306	0.849811	0.905005	0.545317	0.955459	1	0	0	0	0.920306	0.957744	0.877255	0.098905	0.201151	0.0365044	0.90163	0.89265	0.9797	0.817748	0.542546	0.642126	0.851184	0.83958	0.807447	0.956014	0.96404	0.892074	0.825	0.857141	0.811687	0.982027	0.961369	0.850965	1	0.905214	0.954016	0.933347	0.969073	0.806077	0.878518	0.83141	0.84957	0.206158	0.231177	0.168685	0.968581	0.847349	0.921839	0.885183	0.907393	0.895131	1	1	0.920194	0.951769	0.878307	0.913721	0.82434	0.798912	0.948297
3696	1	0.149181	0.117269	0.0758823	0.0187295	0	0.0679053	0.0636937	0.147646	0.0927954	0.454683	0.0350006	0	0	0	0	0.0408861	0	0.0751429	0	0.0406491	0	0.0955008	0.10735	0	0.0107141	0.132348	0.0383179	0.147048	0.16042	0.187427	0.0439858	0.0359598	0.103818	0.175	0.142859	0.184207	0.0179734	0.0386313	0.149035	0	0.0947859	0.0459845	0.0666527	0.0134235	0.190596	0.121482	0.166574	0.15043	0.0129413	0.0175711	0.00754112	0.0314189	0.150609	0.0781608	0.114817	0.092607	0.101976	0	0	0.0759814	0.0482309	0.117541	0.0862788	0.171985	0.194934	0.0517027
3696	2	0	0.00424008	0.00465105	0	0	0	0	0.00254315	0.00219915	0	0	0	0	0	0	0.031492	0.0422565	0.0419211	0	0.00670881	0	0	0	0	0.171538	0.292646	0.319556	0	0	0.00512537	0	0	0.00410815	0	0	0.00410606	0	0	0	0	0	0	0	0.0094608	0.00332739	0	0.00201551	0	0.693833	0.654155	0.773462	0	0	0	0	0	0	0	0	0	0	0	0	0.00367488	0.00535591	0
3696	3	0	0	0	0	0	0	0	0	0	0	0	0	1	0.915624	1	0.00731619	0	0.00568139	0	0.0383633	0	0	0	0	0	0.0316471	0	0	0	0	0	0	0	0	0	0	0	0	0	0	0	0	0	0	0	0	0	0	0.0870683	0.0948637	0.0459532	0	0	0	0	0	0	0	0	0	0	0	0	0	0	0
3696	4	0	0	0	0	0	0	0	0	0	0	0	0	0	0.0843764	0	0	0	0	0	0	0	0	0	0	0	0.000812662	0	0	0	0	0	0	0	0	0	0	0	0	0	0	0	0	0	0	0	0	0	0	0	0.00223362	0.0043585	0	0	0	0	0	0	0	0	0	0	0	0	0	0	0
3696	5	0	0	0	0	0	0	0	0	0	0	0	0	0	0	0	0	0	0	0.901095	0.680456	0.963496	0.00286884	0	0.0202998	0	0	0	0	0	0	0	0	0	0	0	0	0	0	0	0	0	0	0	0	0	0	0	0	0	0	0	0	0	0	0	0	0	0	0	0	0	0	0	0	0	0
3696	6	0	0	0	0	0	0	0	0	0	0	0	0	0	0	0	0	0	0	0	0.0326719	0	0	0	0	0	0	0	0	0	0	0	0	0	0	0	0	0	0	0	0	0	0	0	0	0	0	0	0	0	0	0	0	0.00204172	0	0	0	0	0	0	0	0	0	0	0	0	0
3696	7	0	0	0	0	0	0	0	0	0	0	0	0	0	0	0	0	0	0	0	0	0	0	0	0	0	0	0	0	0	0	0	0	0	0	0	0	0	0	0	0	0	0	0	0	0	0	0	0	0	0	0	0	0	0	0	0	0.00289208	0	0	0	0	0	0	0	0	0
3696	8	0	0	0	0	0	0	0	0	0	0	0	0	0	0	0	0	0	0	0	0	0	0	0	0	0	0	0	0	0	0	0	0	0	0	0	0	0	0	0	0	0	0	0	0	0	0	0	0	0	0	0	0	0	0	0	0	0	0	0	0	0	0	0	0	0	0
3696	9	0	0	0	0	0	0	0	0	0	0	0	0	0	0	0	0	0	0	0	0	0	0	0	0	0	0	0	0	0	0	0	0	0	0	0	0	0	0	0	0	0	0	0	0	0	0	0	0	0	0	0	0	0	0	0	0	0	0	0	0	0	0	0	0	0	0
3696	10	0	0	0	0	0	0	0	0	0	0	0	0	0	0	0	0	0	0	0	0	0	0	0	0	0	0	0	0	0	0	0	0	0	0	0	0	0	0	0	0	0	0	0	0	0	0	0	0	0	0	0	0	0	0	0	0	0	0	0	0	0	0	0	0	0	0
3696	11	0	0	0	0	0	0	0	0	0	0	0	0	0	0	0	0	0	0	0	0	0	0	0	0	0	0	0	0.00176724	0	0	0	0	0	0	0	0	0	0	0	0	0	0	0	0	0	0	0	0	0	0	0	0	0	0	0	0	0	0	0	0	0	0	0	0	0	0
3696	12	0	0	0	0	0	0	0	0	0	0	0	0	0	0	0	0	0	0	0	0	0	0	0	0	0	0	0	0	0	0	0	0	0	0	0	0	0	0	0	0	0	0	0	0	0	0	0	0	0	0	0	0	0	0	0	0	0	0	0	0.00382451	0	0	0	0	0	0
3696	13	0	0	0	0	0	0	0	0	0	0	0	0	0	0	0	0	0	0	0	0	0	0	0	0	0	0	0	0	0	0	0	0	0	0	0	0	0	0	0	0	0	0	0	0	0	0	0	0	0	0	0	0	0	0	0	0	0	0	0	0	0	0	0	0	0	0
3696	14	0	0	0	0	0	0	0	0	0	0	0	0	0	0	0	0	0	0	0	0	0	0	0	0	0	0	0	0	0	0	0	0	0	0	0	0	0	0	0	0	0	0	0	0	0	0	0	0	0	0	0	0	0	0	0	0	0	0	0	0	0	0	0	0	0	0
3696	15	0	0	0	0	0	0	0	0	0	0	0	0	0	0	0	0	0	0	0	0	0	0	0	0	0	0	0	0	0	0	0	0	0	0	0	0	0	0	0	0	0	0	0	0	0	0	0	0	0	0	0	0	0	0	0	0	0	0	0	0	0	0	0	0	0	0
3696	16	0	0	0	0	0	0	0	0	0	0	0	0	0	0	0	0	0	0	0	0	0	0	0	0	0	0	0	0	0	0	0	0	0	0	0	0	0	0	0	0	0	0	0	0	0	0	0	0	0	0	0	0	0	0	0	0	0	0	0	0	0	0	0	0	0	0
3696	17	0	0	0	0	0	0	0	0	0	0	0	0	0	0	0	0	0	0	0	0	0	0	0	0	0	0	0	0	0	0	0	0	0	0	0	0	0	0	0	0	0	0	0	0	0	0	0	0	0	0	0	0	0	0	0	0	0	0	0	0	0	0	0	0	0.000797806	0
3696	18	0	0	0	0	0	0	0	0	0	0	0	0	0	0	0	0	0	0	0	0	0	0	0	0	0	0	0	0	0	0	0	0	0	0	0	0	0	0	0	0	0	0	0	0	0	0	0	0	0	0	0	0	0	0	0	0	0	0	0	0	0	0	0	0	0	0
3696	19	0	0	0	0	0	0	0	0	0	0	0	0	0	0	0	0	0	0	0	0	0	0	0	0	0	0	0	0	0	0	0	0	0	0	0	0	0	0	0	0	0	0	0	0	0	0	0	0	0	0	0	0	0	0	0	0	0	0	0	0	0	0	0	0	0	0
3696	20	0	0	0	0	0	0	0	0	0	0	0.00953998	0	0	0	0	0	0	0	0	0	0	0	0	0	0	0	0	0	0	0	0	0	0	0	0	0	0	0	0	0	0	0	0	0	0	0	0	0	0	0	0	0	0	0	0	0	0	0	0	0	0	0	0	0	0	0
3696	21	0	0	0	0	0	0	0	0	0	0	0	0	0	0	0	0	0	0	0	0	0	0	0	0	0	0	0	0	0	0	0	0	0	0	0	0	0	0	0	0	0	0	0	0	0	0	0	0	0	0	0	0	0	0	0	0	0	0	0	0	0	0	0	0	0	0
3696	22	0	0	0	0	0	0	0	0	0	0	0	0	0	0	0	0	0	0	0	0	0	0	0	0	0	0	0	0	0	0	0	0	0	0	0	0	0	0	0	0	0	0	0	0	0	0	0	0	0	0	0	0	0	0	0	0	0	0	0	0	0	0	0	0	0	0
3696	23	0	0	0	0	0	0	0	0	0	0	0	0	0	0	0	0	0	0	0	0	0	0	0	0	0	0	0	0	0	0	0	0	0	0	0	0	0	0	0	0	0	0	0	0	0	0	0	0	0	0	0	0	0	0	0	0	0	0	0	0	0	0	0	0	0	0
3696	24	0	0	0	0	0	0	0	0	0	0	0	0	0	0	0	0	0	0	0	0	0	0	0	0	0	0	0	0	0	0	0	0	0	0	0	0	0	0	0	0	0	0	0	0	0	0	0	0	0	0	0	0	0	0	0	0	0	0	0	0	0	0.00415166	0	0	0	0
3696	25	0	0	0	0	0	0	0	0	0	0	0	0	0	0	0	0	0	0	0	0	0	0	0	0	0	0	0	0	0	0	0	0	0	0	0	0	0	0	0	0	0	0	0	0	0	0	0	0	0	0	0	0	0	0	0	0	0	0	0	0	0	0	0	0	0	0
3696	26	0	0	0	0	0	0	0	0	0	0	0	0	0	0	0	0	0	0	0	0	0	0	0	0	0	0	0	0	0	0	0	0	0	0	0	0	0	0	0	0	0	0	0	0	0	0	0	0	0	0	0	0	0	0	0	0	0	0	0	0	0	0	0	0	0	0
3696	27	0	0	0	0	0	0	0	0	0	0	0	0	0	0	0	0	0	0	0	0	0	0	0	0	0	0	0	0	0	0	0	0	0	0	0	0	0	0	0	0	0	0	0	0	0	0	0	0	0	0	0	0	0	0	0	0	0	0	0	0	0	0	0	0	0	0
3696	28	0	0	0	0	0	0	0	0	0	0	0	0	0	0	0	0	0	0	0	0	0	0	0	0	0	0	0	0	0	0	0	0	0	0	0	0	0	0	0	0	0	0	0	0	0	0	0	0	0	0	0	0	0	0	0	0	0	0	0	0	0	0	0	0	0	0
3696	29	0	0	0	0	0	0	0	0	0	0	0	0	0	0	0	0	0	0	0	0	0	0	0	0	0	0	0	0	0	0	0	0	0	0	0	0	0	0	0	0	0	0	0	0.00804299	0	0	0	0	0	0	0	0	0	0	0	0	0	0	0	0	0	0	0	0	0	0
3696	30	0	0	0	0	0	0	0	0	0	0	0	0	0	0	0	0	0	0	0	0	0	0	0	0	0	0	0	0	0	0	0	0	0	0	0	0	0	0	0	0	0	0	0	0	0	0	0	0	0	0	0	0	0	0	0	0	0	0	0	0	0	0	0	0	0	0
3739	0	0.867807	0.861313	0.897948	0.914218	0.917556	0.907923	0.878578	0.880581	0.891893	0.930957	0.880722	0.989985	0.135622	0.194943	0.192439	0.524898	0.476627	0.530255	0.273141	0.269126	0.301239	0.962523	0.982492	0.959221	0.870833	0.80316	0.67666	0.872767	0.869083	0.881863	0.960345	0.97856	0.979194	0.923884	0.91459	0.92175	0.932347	0.963067	0.960799	1	0.958328	0.948581	0.890172	0.940043	0.95361	0.925755	0.96109	0.949704	0.197166	0.19596	0.182718	0.91212	0.876023	0.89516	0.95665	0.962836	0.966158	0.947261	0.94364	0.902494	0.89079	0.901953	0.906018	0.961098	0.964247	0.954132
3739	1	0.12322	0.122127	0.0972434	0.0857817	0.0794585	0.0895166	0.116677	0.115474	0.103645	0.0690429	0.119278	0.0100148	0	0	0.00773678	0.0570972	0.0530847	0.0600386	0.0470651	0.0249802	0.0395821	0.037477	0.0128622	0.0323101	0	0	0	0.126043	0.124857	0.108604	0.0396551	0.0214397	0.0208064	0.0733465	0.0816276	0.0782503	0.0676527	0.0369332	0.0361011	0	0.0154159	0.0514187	0.109828	0.0599573	0.0463897	0.0742447	0.0372996	0.0502961	0.0110965	0.0156971	0.00351601	0.0767633	0.115669	0.101263	0.0433502	0.0371639	0.0338421	0.0527392	0.0563596	0.097506	0.107344	0.0980472	0.0939824	0.0389022	0.0357525	0.0458679
3739	2	0.00897311	0.0165602	0.00480815	0	0.00298578	0	0.00474494	0.0039448	0.00446206	0	0	0	0	0	0.00407366	0.0874138	0.0998503	0.102528	0	0	0	0	0.00464614	0	0.129167	0.19684	0.32334	0.00119022	0.00401515	0.00953315	0	0	0	0.00276963	0.00172463	0	0	0	0	0	0	0	0	0	0	0	0.00161036	0	0.660592	0.595987	0.716523	0.0111162	0.00830792	0.00357653	0	0	0	0	0	0	0.00186633	0	0	0	0	0
3739	3	0	0	0	0	0	0.00256089	0	0	0	0	0	0	0.848015	0.771798	0.758472	0.254812	0.345788	0.279408	0.0412578	0.0435619	0.0439547	0	0	0	0	0	0	0	0	0	0	0	0	0	0	0	0	0	0	0	0	0	0	0	0	0	0	0	0.0440987	0.0578486	0.0206495	0	0	0	0	0	0	0	0	0	0	0	0	0	0	0
3739	4	0	0	0	0	0	0	0	0	0	0	0	0	0.0163629	0.0332591	0.0332803	0.0481923	0.0128179	0	0.0113147	0	0	0	0	0	0	0	0	0	0	0	0	0	0	0	0.00205754	0	0	0	0	0	0	0	0	0	0	0	0	0	0.0870467	0.131782	0.0765927	0	0	0	0	0	0	0	0	0	0	0	0	0	0	0
3739	5	0	0	0	0	0	0	0	0	0	0	0	0	0	0	0.00399844	0.0275874	0.0118327	0.0277713	0.627221	0.658291	0.615224	0	0	0	0	0	0	0	0	0	0	0	0	0	0	0	0	0	0	0	0	0	0	0	0	0	0	0	0	0.00272485	0	0	0	0	0	0	0	0	0	0	0	0	0	0	0	0
3739	6	0	0	0	0	0	0	0	0	0	0	0	0	0	0	0	0	0	0	0	0.00404035	0	0	0	0	0	0	0	0	0	0	0	0	0	0	0	0	0	0	0	0	0	0	0	0	0	0	0	0	0	0	0	0	0	0	0	0	0	0	0	0	0	0	0	0	0	0
3739	7	0	0	0	0	0	0	0	0	0	0	0	0	0	0	0	0	0	0	0	0	0	0	0	0	0	0	0	0	0	0	0	0	0	0	0	0	0	0	0	0	0	0	0	0	0	0	0	0	0	0	0	0	0	0	0	0	0	0	0	0	0	0	0	0	0	0
3739	8	0	0	0	0	0	0	0	0	0	0	0	0	0	0	0	0	0	0	0	0	0	0	0	0	0	0	0	0	0	0	0	0	0	0	0	0	0	0	0	0	0	0	0	0	0	0	0	0	0	0	0	0	0	0	0	0	0	0	0	0	0	0	0	0	0	0
3739	9	0	0	0	0	0	0	0	0	0	0	0	0	0	0	0	0	0	0	0	0	0	0	0	0	0	0	0	0	0	0	0	0	0	0	0	0	0	0	0	0	0	0	0	0	0	0	0	0	0	0	0	0	0	0	0	0	0	0	0	0	0	0	0	0	0	0
3739	10	0	0	0	0	0	0	0	0	0	0	0	0	0	0	0	0	0	0	0	0	0	0	0	0	0	0	0	0	0	0	0	0	0	0	0	0	0	0	0	0	0	0	0	0	0	0	0	0	0	0	0	0	0	0	0	0	0	0	0	0	0	0	0	0	0	0
3739	11	0	0	0	0	0	0	0	0	0	0	0	0	0	0	0	0	0	0	0	0	0	0	0	0	0	0	0	0	0	0	0	0	0	0	0	0	0	0	0	0	0	0	0	0	0	0	0	0	0	0	0	0	0	0	0	0	0	0	0	0	0	0	0	0	0	0
3739	12	0	0	0	0	0	0	0	0	0	0	0	0	0	0	0	0	0	0	0	0	0	0	0	0	0	0	0	0	0	0	0	0	0	0	0	0	0	0	0	0	0	0	0	0	0	0	0	0	0	0	0	0	0	0	0	0	0	0	0	0	0	0	0	0	0	0
3739	13	0	0	0	0	0	0	0	0	0	0	0	0	0	0	0	0	0	0	0	0	0	0	0	0	0	0	0	0	0	0	0	0	0	0	0	0	0	0	0	0	0.0262558	0	0	0	0	0	0	0	0	0	0	0	0	0	0	0	0	0	0	0	0	0	0	0	0	0
3739	14	0	0	0	0	0	0	0	0	0	0	0	0	0	0	0	0	0	0	0	0	0	0	0	0	0	0	0	0	0	0	0	0	0	0	0	0	0	0	0	0	0	0	0	0	0	0	0	0	0	0	0	0	0	0	0	0	0	0	0	0	0	0	0	0	0	0
3739	15	0	0	0	0	0	0	0	0	0	0	0	0	0	0	0	0	0	0	0	0	0	0	0	0	0	0	0	0	0	0	0	0	0	0	0	0	0	0	0	0	0	0	0	0	0	0	0	0	0	0	0	0	0	0	0	0	0	0	0	0	0	0	0	0	0	0
3739	16	0	0	0	0	0	0	0	0	0	0	0	0	0	0	0	0	0	0	0	0	0	0	0	0	0	0	0	0	0	0	0	0	0	0	0	0	0	0	0	0	0	0	0	0	0	0	0	0	0	0	0	0	0	0	0	0	0	0	0	0	0	0	0	0	0	0
3739	17	0	0	0	0	0	0	0	0	0	0	0	0	0	0	0	0	0	0	0	0	0	0	0	0	0	0	0	0	0	0	0	0	0	0	0	0	0	0	0	0	0	0	0	0	0	0	0	0	0	0	0	0	0	0	0	0	0	0	0	0	0	0	0	0	0	0
3739	18	0	0	0	0	0	0	0	0	0	0	0	0	0	0	0	0	0	0	0	0	0	0	0	0	0	0	0	0	0	0	0	0	0	0	0	0	0	0	0.00309955	0	0	0	0	0	0	0	0	0	0	0	0	0	0	0	0	0	0	0	0	0	0	0	0	0	0	0
3739	19	0	0	0	0	0	0	0	0	0	0	0	0	0	0	0	0	0	0	0	0	0	0	0	0	0	0	0	0	0.00204491	0	0	0	0	0	0	0	0	0	0	0	0	0	0	0	0	0	0	0	0	0	0	0	0	0	0	0	0	0	0	0	0	0	0	0	0	0
3739	20	0	0	0	0	0	0	0	0	0	0	0	0	0	0	0	0	0	0	0	0	0	0	0	0.00846942	0	0	0	0	0	0	0	0	0	0	0	0	0	0	0	0	0	0	0	0	0	0	0	0	0	0	0	0	0	0	0	0	0	0	0	0	0	0	0	0	0	0
3739	21	0	0	0	0	0	0	0	0	0	0	0	0	0	0	0	0	0	0	0	0	0	0	0	0	0	0	0	0	0	0	0	0	0	0	0	0	0	0	0	0	0	0	0	0	0	0	0	0	0	0	0	0	0	0	0	0	0	0	0	0	0	0	0	0	0	0
3739	22	0	0	0	0	0	0	0	0	0	0	0	0	0	0	0	0	0	0	0	0	0	0	0	0	0	0	0	0	0	0	0	0	0	0	0	0	0	0	0	0	0	0	0	0	0	0	0	0	0	0	0	0	0	0	0	0	0	0	0	0	0	0	0	0	0	0
3739	23	0	0	0	0	0	0	0	0	0	0	0	0	0	0	0	0	0	0	0	0	0	0	0	0	0	0	0	0	0	0	0	0	0	0	0	0	0	0	0	0	0	0	0	0	0	0	0	0	0	0	0	0	0	0	0	0	0	0	0	0	0	0	0	0	0	0
3739	24	0	0	0	0	0	0	0	0	0	0	0	0	0	0	0	0	0	0	0	0	0	0	0	0	0	0	0	0	0	0	0	0	0	0	0	0	0	0	0	0	0	0	0	0	0	0	0	0	0	0	0	0	0	0	0	0	0	0	0	0	0	0	0	0	0	0
3739	25	0	0	0	0	0	0	0	0	0	0	0	0	0	0	0	0	0	0	0	0	0	0	0	0	0	0	0	0	0	0	0	0	0	0	0	0	0	0	0	0	0	0	0	0	0	0	0	0	0	0	0	0	0	0	0	0	0	0	0	0	0	0	0	0	0	0
3739	26	0	0	0	0	0	0	0	0	0	0	0	0	0	0	0	0	0	0	0	0	0	0	0	0	0	0	0	0	0	0	0	0	0	0	0	0	0	0	0	0	0	0	0	0	0	0	0	0	0	0	0	0	0	0	0	0	0	0	0	0	0	0	0	0	0	0
3749	0	0.8866	0.917093	0.896375	0.929148	0.921745	0.931367	0.929256	0.872779	0.904045	0.897116	0.885008	0.920437	0.899204	0.916145	0.862595	0.0777006	0.11276	0.0390343	0.945918	0.91175	0.933093	0.939394	0.936105	0.93895	0.914417	0.824077	0.77386	0.900443	0.906278	0.872646	0.942405	0.927267	0.940737	0.914853	0.926786	0.927394	0.91783	0.91004	0.907707	0.915082	0.939784	0.905112	0.94111	0.92594	0.946151	0.927719	0.901381	0.912856	0.494209	0.437031	0.450484	0.862092	0.89903	0.862741	0.926935	0.940999	0.917596	0.828207	0.778774	0.854032	0.81647	0.886296	0.913515	0.945909	0.935997	0.940508
3749	1	0.1134	0.0829067	0.103625	0.070852	0.0756788	0.068633	0.0707438	0.125252	0.0907349	0.102884	0.107605	0.0795626	0.100796	0.0838549	0.12291	0.0188937	0.00576962	0.0381634	0.0540816	0.0755954	0.0585003	0.0567923	0.0638949	0.0610504	0.0247382	0.0778395	0.0580563	0.0995565	0.0937217	0.127354	0.0575952	0.0727334	0.0592631	0.0825264	0.0709534	0.0726062	0.0727245	0.0863358	0.0922934	0.0849184	0.060216	0.0888095	0.0588896	0.0695401	0.0538492	0.0722811	0.0926189	0.0843372	0.067291	0.0697191	0.0460109	0.133445	0.092067	0.127695	0.0679503	0.0590008	0.0824042	0.171793	0.210179	0.145968	0.18353	0.110529	0.0820748	0.0540911	0.0640028	0.0594919
3749	2	0	0	0	0	0	0	0	0	0.00522003	0	0	0	0	0	0.00200728	0.0766133	0.0294382	0.0962972	0	0.00720314	0.00840641	0	0	0	0.060845	0.0980837	0.168084	0	0	0	0	0	0	0.00262087	0	0	0.00634831	0.00362388	0	0	0	0	0	0.00451953	0	0	0	0.00280646	0.0851999	0.0810122	0.0704872	0.00263011	0.00890339	0.00647127	0	0	0	0	0.0110472	0	0	0.00317433	0	0	0	0
3749	3	0	0	0	0	0.00257568	0	0	0	0	0	0	0	0	0	0	0.113489	0.145298	0.115169	0	0	0	0	0	0	0	0	0	0	0	0	0	0	0	0	0	0	0	0	0	0	0	0.00607816	0	0	0	0	0	0	0.0623743	0.0946063	0.0530536	0	0	0	0	0	0	0	0	0	0	0	0	0	0	0
3749	4	0	0	0	0	0	0	0	0	0	0	0	0	0	0	0.0124871	0.116708	0.118945	0.09401	0	0	0	0	0	0	0	0	0	0	0	0	0	0	0	0	0	0	0	0	0	0	0	0	0	0	0	0	0	0	0.290926	0.317631	0.379964	0	0	0	0	0	0	0	0	0	0	0	0	0	0	0
3749	5	0	0	0	0	0	0	0	0	0	0	0	0	0	0	0	0.288021	0.351872	0.307774	0	0	0	0	0	0	0	0	0	0	0	0	0	0	0	0	0	0	0	0	0	0	0	0	0	0	0	0	0	0	0	0	0	0	0	0	0	0	0	0	0	0	0	0	0	0	0	0
3749	6	0	0	0	0	0	0	0	0	0	0	0	0	0	0	0	0.0920145	0.0851724	0.131061	0	0	0	0	0	0	0	0	0	0	0	0	0	0	0	0	0	0	0	0	0	0	0	0	0	0	0	0	0	0	0	0	0	0	0	0	0	0	0	0	0	0	0	0	0	0	0	0
3749	7	0	0	0	0	0	0	0	0	0	0	0	0	0	0	0	0.087223	0.0587848	0.12169	0	0	0	0	0	0	0	0	0	0	0	0	0	0	0	0	0	0	0	0	0	0	0	0	0	0	0	0	0.00599972	0	0	0	0	0	0	0	0	0	0	0	0	0	0	0	0.00441013	0	0	0
3749	8	0	0	0	0	0	0	0	0	0	0	0	0	0	0	0	0.0820682	0.0492	0.0136955	0	0	0	0	0	0	0	0	0	0	0	0	0	0	0	0	0	0	0	0	0	0	0	0	0	0	0	0	0	0	0	0	0	0	0	0	0	0	0	0	0	0	0	0	0	0	0	0
3749	9	0	0	0	0	0	0	0	0.00196861	0	0	0	0	0	0	0	0.0194961	0.0135378	0.00836719	0	0	0	0	0	0	0	0	0	0	0	0	0	0	0	0	0	0	0	0	0	0	0	0	0	0	0	0	0	0	0	0	0	0	0	0	0	0	0	0	0	0	0	0	0	0	0	0
3749	10	0	0	0	0	0	0	0	0	0	0	0	0	0	0	0	0.0277723	0.0222649	0.0271598	0	0	0	0	0	0	0	0	0	0	0	0	0	0	0	0	0	0	0	0	0	0	0	0	0	0	0	0	0	0	0	0	0	0	0	0	0	0	0	0	0	0	0	0	0	0	0	0
3749	11	0	0	0	0	0	0	0	0	0	0	0	0	0	0	0	0	0	0	0	0	0	0	0	0	0	0	0	0	0	0	0	0	0	0	0	0	0	0	0	0	0	0	0	0	0	0	0	0	0	0	0	0	0	0	0	0	0	0	0	0	0	0	0	0	0	0
3749	12	0	0	0	0	0	0	0	0	0	0	0	0	0	0	0	0	0	0	0	0	0	0.00381354	0	0	0	0	0	0	0	0	0	0	0	0	0	0	0	0	0	0	0	0	0	0	0	0	0	0	0	0	0	0	0	0	0.0051143	0	0	0	0	0	0	0	0	0	0	0
3749	13	0	0	0	0	0	0	0	0	0	0	0	0	0	0	0	0	0	0.00757896	0	0	0	0	0	0	0	0	0	0	0	0	0	0	0	0	0	0	0	0	0	0	0	0	0	0	0	0	0	0	0	0	0	0	0	0.00309203	0	0	0	0	0	0	0	0	0	0	0	0
3749	14	0	0	0	0	0	0	0	0	0	0	0	0	0	0	0	0	0	0	0	0	0	0	0	0	0	0	0	0	0	0	0	0	0	0	0.00226072	0	0	0	0	0	0	0	0	0	0	0	0	0	0	0	0	0	0	0	0	0	0	0	0	0	0	0	0	0	0	0
3749	15	0	0	0	0	0	0	0	0	0	0	0.00738703	0	0	0	0	0	0.0069561	0	0	0.00545168	0	0	0	0	0	0	0	0	0	0	0	0	0	0	0	0	0.00309673	0	0	0	0	0	0	0	0	0	0	0	0	0	0	0.00183302	0	0	0	0	0	0	0	0	0	0	0	0	0	0
3761	0	0.592353	0.595818	0.596309	0.67902	0.679972	0.689735	0.690122	0.672216	0.67721	0.680251	0.68091	0.669585	0.68873	0.69378	0.684055	0.21889	0.182643	0.194781	0.444473	0.420859	0.451103	0.618163	0.609683	0.605081	0.677363	0.671895	0.670749	0.679913	0.677923	0.680673	0.683442	0.667698	0.681385	0.646534	0.641672	0.64837	0.690967	0.669096	0.677897	0.713878	0.700765	0.68472	0.672439	0.689849	0.679219	0.677025	0.674516	0.66851	0.352795	0.364342	0.354694	0.684715	0.677096	0.681073	0.676274	0.679757	0.682569	0.673344	0.675851	0.681797	0.675977	0.676414	0.680445	0.669014	0.682745	0.698146
3761	1	0.228414	0.226918	0.227655	0.261791	0.262489	0.256055	0.252881	0.262389	0.258178	0.251299	0.24844	0.2622	0.25969	0.253455	0.263287	0.0769682	0.0623047	0.0683778	0.178551	0.16954	0.16526	0.237926	0.233628	0.231791	0.265627	0.274641	0.278319	0.259236	0.261521	0.256082	0.264096	0.268904	0.247002	0.261008	0.259777	0.261749	0.253354	0.258278	0.255372	0.244386	0.25292	0.266151	0.264075	0.250493	0.260127	0.260394	0.258916	0.261912	0.186774	0.188337	0.177347	0.255292	0.259135	0.258759	0.259374	0.258633	0.253603	0.274903	0.271405	0.260244	0.263105	0.259634	0.258779	0.268388	0.26087	0.260429
3761	2	0.134459	0.133108	0.130571	0.0580848	0.0559977	0.0542099	0.0549813	0.0645977	0.0646121	0.0626843	0.0657906	0.0608911	0.0515802	0.051765	0.0526575	0.0332186	0.035172	0.0265508	0.193028	0.203448	0.186514	0.11585	0.114191	0.123038	0.0537412	0.0520177	0.0509324	0.0608507	0.060556	0.0605043	0.0480941	0.0623915	0.0675511	0.0830916	0.083484	0.0790051	0.0538954	0.0693363	0.066242	0.0417358	0.0463149	0.0491296	0.0623435	0.0574543	0.0575994	0.0607044	0.065118	0.0685408	0.333426	0.323984	0.335777	0.0575515	0.0637688	0.0590752	0.061788	0.0610698	0.061782	0.0517529	0.0494915	0.055275	0.0609188	0.0639519	0.0599002	0.0625978	0.0563859	0.0414253
3761	3	0.0341098	0.0318192	0.0337811	0.00110478	0.00154092	0	0.0020157	0.000796855	0	0.00576592	0.00485901	0.00732382	0	0.00100001	0	0	0.00406452	0.00631599	0.0548607	0.0636274	0.0602916	0.0210369	0.0303592	0.0288391	0.00326873	0.00144655	0	0	0	0.00274121	0.00368264	0.00100669	0.00406153	0.00936615	0.0150668	0.0108756	0.00145094	0.00329024	0.000489331	0	0	0	0.00114297	0.00220433	0.00257906	0.00187672	0.00144971	0.00103693	0.102933	0.109527	0.108063	0.00244099	0	0.00091608	0.00256444	0.000540809	0.00204612	0	0.00325271	0.00268439	0	0	0.00087521	0	0	0
3761	4	0.0100866	0.0123364	0.0109058	0	0	0	0	0	0	0	0	0	0	0	0	0.0480582	0.0256253	0.0642915	0.0807671	0.0819777	0.0759067	0.00702392	0.0121394	0.0106675	0	0	0	0	0	0	0	0	0	0	0	0	0	0	0	0	0	0	0	0	0	0	0	0	0.024073	0.0124437	0.0241192	0	0	0	0	0	0	0	0	0	0	0	0	0	0	0
3761	5	0	0	0.000777453	0	0	0	0	0	0	0	0	0	0	0	0	0.0213517	0.0225869	0.0270601	0.0190826	0.0223394	0.0225551	0	0	0.000321483	0	0	0	0	0	0	0	0	0	0	0	0	0	0	0	0	0	0	0	0	0	0	0	0	0	0.00136723	0	0	0	0	0	0	0	0	0	0	0	0	0	0	0	0
3761	6	0	0	0	0	0	0	0	0	0	0	0	0	0	0	0	0.0987446	0.102501	0.0836334	0.0248744	0.0281237	0.0281939	0	0	0	0	0	0	0	0	0	0	0	0	0	0	0	0	0	0	0	0	0	0	0	0	0	0	0	0	0	0	0	0	0	0	0	0	0	0	0	0	0	0	0	0	0
3761	7	0	0	0	0	0	0	0	0	0	0	0	0	0	0	0	0.0290955	0.0291425	0.0307836	0.00150352	0.00205356	0.00423378	0	0	0	0	0	0	0	0	0	0	0	0	0	0	0	0	0	0	0	0	0	0	0	0	0	0	0	0	0	0	0	0	0	0	0	0	0	0	0	0	0	0	0	0	0
3761	8	0	0	0	0	0	0	0	0	0	0	0	0	0	0	0	0.117142	0.107275	0.0997063	0.00187333	0.00703252	0.00520635	0	0	0	0	0	0	0	0	0	0	0	0	0	0	0	0	0	0	0	0	0	0	0	0	0	0	0	0	0	0	0	0	0	0	0	0	0	0	0	0	0	0	0	0	0
3761	9	0	0	0	0	0	0	0	0	0	0	0	0	0	0	0	0.0168536	0.0361769	0.0356872	0	0	0	0	0	0	0	0	0	0	0	0	0	0	0	0	0	0	0	0	0	0	0	0	0	0	0	0	0	0	0	0	0	0	0	0	0	0	0	0	0	0	0	0	0	0	0	0
3761	10	0	0	0	0	0	0	0	0	0	0	0	0	0	0	0	0.0780946	0.08793	0.0901715	0.000985602	0.000998538	0.000736054	0	0	0	0	0	0	0	0	0	0	0	0	0	0	0	0	0	0	0	0	0	0	0	0	0	0	0	0	0	0	0	0	0	0	0	0	0	0	0	0	0	0	0	0	0
3761	11	0	0	0	0	0	0	0	0	0	0	0	0	0	0	0	0.0294895	0.0256253	0.0269741	0	0	0	0	0	0	0	0	0	0	0	0	0	0	0	0	0	0	0.000332698	0	0	0	0	0	0	0	0	0	0	0	0	0	0	0	0	0	0	0	0	0	0	0	0	0	0	0	0	0
3761	12	0	0	0	0	0	0	0	0	0	0	0	0	0	0	0	0.0634518	0.0585362	0.0585706	0	0	0	0	0	0	0	0	0	0	0	0	0	0	0	0	0	0	0	0	0	0	0	0	0	0	0	0	0	0	0	0	0	0	0	0	0	0	0	0	0	0	0	0	0	0	0	0
3761	13	0.000577889	0	0	0	0	0	0	0	0	0	0	0	0	0	0	0.0145101	0.0202002	0.0177762	0	0	0	0	0	0.000262107	0	0	0	0	0	0	0.000685333	0	0	0	0	0	0	0	0	0	0	0	0	0	0.00047564	0	0	0	0	0	0	0	0	0.000176705	0	0	0	0	0	0	0	0	0	0	0	0
3761	14	0	0	0	0	0	0	0	0	0	0	0	0	0	0	0	0.0596973	0.0552703	0.0482186	0	0	0	0	0	0	0	0	0	0	0	0	0	0	0	0	0	0	0	0	0	0	0	0	0	0	0	0	0	0	0	0	0	0	0	0	0	0	0	0	0	0	0	0	0	0	0	0
3761	15	0	0	0	0	0	0	0	0	0	0	0	0	0	0	0	0.0179379	0.0197652	0.0184128	0	0	0	0	0	0	0	0	0	0	0	0	0	0	0	0	0	0	0	0	0	0	0	0	0	0	0	0	0	0	0	0	0	0	0	0	0	0	0	0	0	0	0	0	0	0	0	0
3761	16	0	0	0	0	0	0	0	0	0	0	0	0	0	0	0	0.0397982	0.0515018	0.0395011	0	0	0	0	0	0	0	0	0	0	0	0	0	0	0	0	0	0	0	0	0	0	0	0	0	0	0	0	0	0	0	0	0	0	0	0	0	0	0	0	0	0	0	0	0	0	0	0
3761	17	0	0	0	0	0	0	0	0	0	0	0	0	0	0	0	0.00240174	0.0165443	0.0130855	0	0	0	0	0	0	0	0	0	0	0	0	0	0	0	0	0	0	0	0	0	0	0	0	0	0	0	0	0	0	0	0	0	0	0	0	0	0	0	0	0	0	0	0	0	0	0	0
3761	18	0	0	0	0	0	0	0	0	0	0	0	0	0	0	0	0.0287167	0.029645	0.032963	0	0	0	0	0	0	0	0	0	0	0	0	0	0	0	0	0	0	0	0	0	0	0	0	0	0	0	0	0	0	0	0	0	0	0	0	0	0	0	0	0	0	0	0	0	0	0	0
3761	19	0	0	0	0	0	0	0	0	0	0	0	0	0	0	0	0	0.00363126	0.00547733	0	0	0	0	0	0	0	0	0	0	0	0	0	0	0	0	0	0	0	0	0	0	0	0	0	0	0	0	0	0	0	0	0	0	0	0	0	0	0	0	0	0	0	0	0	0	0	0
3761	20	0	0	0	0	0	0	0	0	0	0	0	0	0	0	0	0.00276207	0.020008	0.0107783	0	0	0	0	0	0	0	0	0	0	0	0	0	0	0	0	0	0	0	0	0	0	0	0	0	0	0	0	0	0	0	0	0	0	0	0	0	0	0	0	0	0	0	0	0	0	0	0
3761	21	0	0	0	0	0	0	0	0	0	0	0	0	0	0	0	0	0	0	0	0	0	0	0	0	0	0	0	0	0	0	0	0	0	0	0	0	0	0	0	0	0	0	0	0	0	0	0	0	0	0	0	0	0	0	0	0	0	0	0	0	0	0	0	0	0	0
3761	22	0	0	0	0	0	0	0	0	0	0	0	0	0	0	0	0.00281782	0.00385072	0.000882729	0	0	0	0	0	0	0	0	0	0	0	0	0	0	0	0	0	0	0	0	0	0	0	0	0	0	0	0	0	0	0	0	0	0	0	0	0	0	0	0	0	0	0	0	0	0	0	0
3761	23	0	0	0	0	0	0	0	0	0	0	0	0	0	0	0	0	0	0	0	0	0	0	0	0	0	0	0	0	0	0	0	0	0	0	0	0	0	0	0	0	0	0	0	0	0	0	0	0	0	0	0	0	0	0	0	0	0	0	0	0	0	0	0	0	0	0
3761	24	0	0	0	0	0	0	0	0	0	0	0	0	0	0	0	0	0	0	0	0	0	0	0	0	0	0	0	0	0	0	0	0	0	0	0	0	0	0	0	0	0	0	0	0	0	0	0	0	0	0	0	0	0	0	0	0	0	0	0	0	0	0	0	0	0	0
3761	25	0	0	0	0	0	0	0	0	0	0	0	0	0	0	0	0	0	0	0	0	0	0	0	0	0	0	0	0	0	0	0	0	0	0	0	0	0	0	0	0	0	0	0	0	0	0	0	0	0	0	0	0	0	0	0	0	0	0	0	0	0	0	0	0	0	0
3761	26	0	0	0	0	0	0	0	0	0	0	0	0	0	0	0	0	0	0	0	0	0	0	0	0	0	0	0	0	0	0	0	0	0	0	0	0	0	0	0	0	0	0	0	0	0	0	0	0	0	0	0	0	0	0	0	0	0	0	0	0	0	0	0	0	0	0
3761	27	0	0	0	0	0	0	0	0	0	0	0	0	0	0	0	0	0	0	0	0	0	0	0	0	0	0	0	0	0	0	0	0	0	0	0	0	0	0	0	0	0	0	0	0	0	0	0	0	0	0	0	0	0	0	0	0	0	0	0	0	0	0	0	0	0	0
3761	28	0	0	0	0	0	0	0	0	0	0	0	0	0	0	0	0	0	0	0	0	0	0	0	0	0	0	0	0	0	0	0	0	0	0	0	0	0	0	0	0	0	0	0	0	0	0	0	0	0	0	0	0	0	0	0	0	0	0	0	0	0	0	0	0	0	0
3761	29	0	0	0	0	0	0	0	0	0	0	0	0	0	0	0	0	0	0	0	0	0	0	0	0	0	0	0	0	0	0	0	0	0	0	0	0	0	0	0	0	0	0	0	0	0	0	0	0	0	0	0	0	0	0	0	0	0	0	0	0	0	0	0	0	0	0
3761	30	0	0	0	0	0	0	0	0	0	0	0	0	0	0	0	0	0	0	0	0	0	0	0	0	0	0	0	0	0	0	0	0	0	0	0	0	0	0	0	0	0	0	0	0	0	0	0	0	0	0	0	0	0	0	0	0	0	0	0	0	0	0	0	0	0	0
3761	31	0	0	0	0	0	0	0	0	0	0	0	0	0	0	0	0	0	0	0	0	0	0	0	0	0	0	0	0	0	0	0	0	0	0	0	0	0	0	0	0	0	0	0	0	0	0	0	0	0	0	0	0	0	0	0	0	0	0	0	0	0	0	0	0	0	0
3761	32	0	0	0	0	0	0	0	0	0	0	0	0	0	0	0	0	0	0	0	0	0	0	0	0	0	0	0	0	0	0	0	0	0	0	0	0	0	0	0	0	0	0	0	0	0	0	0	0	0	0	0	0	0	0	0	0	0	0	0	0	0	0	0	0	0	0
3761	33	0	0	0	0	0	0	0	0	0	0	0	0	0	0	0	0	0	0	0	0	0	0	0	0	0	0	0	0	0	0	0	0	0	0	0	0	0	0	0	0	0	0	0	0	0	0	0	0	0	0	0	0	0	0	0	0	0	0	0	0	0	0	0	0	0	0
3761	34	0	0	0	0	0	0	0	0	0	0	0	0	0	0	0	0	0	0	0	0	0	0	0	0	0	0	0	0	0	0	0	0	0	0	0	0	0	0	0	0	0	0	0	0	0	0	0	0	0	0	0	0	0	0	0	0	0	0	0	0	0	0	0	0	0	0
3768	0	0.891758	0.778357	0.762365	0.853994	0.927198	0.84173	0.908992	0.744423	0.758581	0.7795	0.86303	0.80297	0.918684	0.902587	0.955466	0.184367	0.128681	0.195853	0.477345	0.750117	0.887738	0.951166	0.850555	0.757659	0.865079	0.854726	0.903954	0.853418	0.780379	0.762973	0.760596	0.841713	0.801098	0.869445	0.825818	0.820612	0.891321	0.930233	0.93171	0.805233	0.870617	0.966736	0.829563	0.980481	0.973689	0.751482	0.772741	0.7741	0.338018	0.341728	0.279712	0.841026	0.760088	0.759331	0.814969	0.806153	0.790574	0.88716	0.925795	0.931436	0.948751	0.798599	0.822255	0.902907	0.889815	0.904349
3768	1	0.103385	0.218955	0.237635	0.146006	0.0728022	0.156562	0.0696155	0.252187	0.241419	0.189926	0.120384	0.193964	0.0747437	0.0974133	0.0445344	0.0171086	0.0125777	0.0115563	0.0922962	0.117018	0.0709662	0.0375704	0.147146	0.239998	0.134921	0.145274	0.0960464	0.146582	0.219621	0.237027	0.12142	0.137645	0.163033	0.107444	0.169293	0.17652	0.0905697	0.0697674	0.0682901	0.180181	0.129383	0.0332636	0.170437	0.0195192	0.0263106	0.237105	0.225924	0.221967	0.0655528	0.0121471	0.0580403	0.158974	0.237296	0.240669	0.185031	0.184728	0.209426	0.11284	0.0742049	0.068564	0.046966	0.201401	0.172848	0.0970932	0.0970265	0.0956509
3768	2	0	0	0	0	0	0	0	0	0	0.00891827	0	0	0	0	0	0.130227	0.127131	0	0.218482	0.0394939	0	0	0	0	0	0	0	0	0	0	0.117984	0.0206427	0.00529817	0	0	0	0	0	0	0	0	0	0	0	0	0	0	0	0.585947	0.646125	0.650331	0	0	0	0	0	0	0	0	0	0	0	0	0	0	0
3768	3	0	0	0	0	0	0	0.0174159	0	0	0.0216564	0.0165856	0	0	0	0	0.0384483	0.0296128	0.0265387	0.0807592	0.0339494	0.00903321	0	0	0	0	0	0	0	0	0	0	0	0.0266633	0.0231109	0	0	0.017071	0	0	0	0	0	0	0	0	0	0	0	0.0104824	0	0.0119169	0	0	0	0	0	0	0	0	0	0	0	0	0	0	0
3768	4	0	0	0	0	0	0	0	0	0	0	0	0	0.00657278	0	0	0.0371192	0.0484493	0.0685796	0.0701759	0.014873	0.00206812	0	0	0	0	0	0	0	0	0	0	0	0	0	0.00344153	0.00286801	0	0	0	0.0145862	0	0	0	0	0	0	0	0.000389972	0	0	0	0	0.00192522	0	0	0	0	0	0	0	0.00428316	0	0	0	0	0
3768	5	0	0	0	0	0	0	0	0	0	0	0	0	0	0	0	0.00782421	0.0110761	0.0170759	0.02949	0.018451	0.00860817	0	0	0.0023424	0	0	0	0	0	0	0	0	0	0	0	0	0	0	0	0	0	0	0	0	0	0	0	0	0	0	0	0	0	0	0	0.000675773	0	0	0	0	0	0	0	0	0	0
3768	6	0	0	0	0	0	0	0	0	0	0	0	0	0	0	0	0.11779	0.10155	0.150751	0.0314516	0.017728	0	0	0	0	0	0	0	0	0	0	0	0	0	0	0	0	0	0	0	0	0	0	0	0	0	0	0	0	0	0	0	0	0	0	0	0	0	0	0	0	0	0	0	0	0	0
3768	7	0	0	0	0	0	0	0	0	0	0	0	0	0	0	0	0.0312582	0.0348469	0.0567089	0	0	0.0185647	0	0	0	0	0	0	0	0	0	0	0	0	0	0	0	0	0	0	0	0	0	0	0	0	0	0	0	0	0	0	0	0	0	0	0	0	0	0	0	0	0	0	0	0	0
3768	8	0	0	0	0	0	0	0	0	0	0	0	0	0	0	0	0.0593682	0.122092	0.0908216	0	0	0	0	0	0	0	0	0	0	0	0	0	0	0	0	0	0	0	0	0	0	0	0	0	0	0	0	0	0	0	0	0	0	0	0	0	0	0	0	0	0	0	0	0	0	0	0
3768	9	0	0	0	0	0	0	0	0	0	0	0	0	0	0	0	0.0566956	0.0562012	0.0575071	0	0.00461429	0	0	0	0	0	0	0	0	0	0	0	0	0	0	0	0	0	0	0	0	0	0	0	0	0	0	0	0	0	0	0	0	0	0	0	0	0	0	0	0	0	0	0	0	0	0
3768	10	0	0	0	0	0	0	0	0	0	0	0	0	0	0	0	0.058407	0.00241776	0.00739296	0	0	0	0	0	0	0	0	0	0	0	0	0	0	0	0	0	0	0	0	0	0	0	0	0	0	0	0	0	0	0	0	0	0	0	0	0	0	0	0	0	0	0	0	0	0	0	0
3768	11	0	0	0	0	0	0	0	0	0	0	0	0	0	0	0	0	0.0183693	0	0	0	0	0	0	0	0	0	0	0	0	0	0	0	0	0	0	0	0	0	0	0	0	0	0	0	0	0	0	0	0	0	0	0	0	0	0	0	0	0	0	0	0	0	0	0	0	0
3768	12	0	0	0	0	0	0.00170831	0	0.00339006	0	0	0	0	0	0	0	0.0124056	0.0740305	0.0988534	0	0.00375526	0.00302195	0	0	0	0	0	0	0	0	0	0	0	0	0	0.00144758	0	0	0	0	0	0	0	0	0	0	0	0	0	0	0	0	0	0	0	0	0	0	0	0	0	0	0	0	0	0	0
3768	13	0	0	0	0	0	0	0	0	0	0	0	0	0	0	0	0.0574635	0.0291435	0.0359843	0	0	0	0	0	0	0	0	0	0	0	0	0	0	0	0	0	0	0.00103831	0	0	0	0	0	0	0	0	0	0	0	0	0	0	0	0.000691624	0	0	0	0	0	0	0	0	0	0	0	0	0
3768	14	0	0	0	0	0	0	0	0	0	0	0	0	0	0	0	0.0657228	0.0523252	0.0630191	0	0	0	0	0	0	0	0	0	0	0	0	0	0	0	0	0	0	0	0	0	0	0	0	0	0	0	0	0	0	0	0	0	0	0	0	0	0	0	0	0	0	0	0	0	0	0	0
3768	15	0.00485732	0.00268817	0	0	0	0	0.0039767	0	0	0	0	0.00306612	0	0	0	0.00817069	0.0287158	0.0426091	0	0	0	0.0112636	0.00229885	0	0	0	0	0	0	0	0	0	0.00390714	0	0	0	0	0	0	0	0	0	0	0	0	0.0114127	0.00133528	0.00354281	0	0	0	0	0	0	0	0.0084427	0	0	0	0	0	0	0.00489702	0	0.0131581	0
3768	16	0	0	0	0	0	0	0	0	0	0	0	0	0	0	0	0.0616578	0.0337565	0.00143456	0	0	0	0	0	0	0	0	0	0	0	0	0	0	0	0	0	0	0	0	0	0	0	0	0	0	0	0	0	0	0	0	0	0	0	0	0	0	0	0	0	0	0	0	0	0	0	0
3768	17	0	0	0	0	0	0	0	0	0	0	0	0	0	0	0	0	0.00869519	0.0114872	0	0	0	0	0	0	0	0	0	0	0	0	0	0	0	0	0	0	0	0	0	0	0	0	0	0	0	0	0	0	0	0	0	0	0	0	0	0	0	0	0	0	0	0	0	0	0	0
3768	18	0	0	0	0	0	0	0	0	0	0	0	0	0	0	0	0.0423804	0.0488369	0.041544	0	0	0	0	0	0	0	0	0	0	0	0	0	0	0	0	0	0	0	0	0	0	0	0	0	0	0	0	0	0	0	0	0	0	0	0	0	0	0	0	0	0	0	0	0	0	0	0
3768	19	0	0	0	0	0	0	0	0	0	0	0	0	0	0	0	0	0.00686348	0	0	0	0	0	0	0	0	0	0	0	0	0	0	0	0	0	0	0	0	0	0	0	0	0	0	0	0	0	0	0	0	0	0	0	0	0	0	0	0	0	0	0	0	0	0	0	0	0
3768	20	0	0	0	0	0	0	0	0	0	0	0	0	0	0	0	0.00482193	0.00939168	0.0109714	0	0	0	0	0	0	0	0	0	0	0	0	0	0	0	0	0	0	0	0	0	0	0	0	0	0	0	0	0	0	0	0	0	0	0	0	0	0	0	0	0	0	0	0	0	0	0	0
3768	21	0	0	0	0	0	0	0	0	0	0	0	0	0	0	0	0.00338261	0.00143055	0.00705671	0	0	0	0	0	0	0	0	0	0	0	0	0	0	0	0	0	0	0	0	0	0	0	0	0	0	0	0	0	0	0	0	0	0	0	0	0	0	0	0	0	0	0	0	0	0	0	0
3768	22	0	0	0	0	0	0	0	0	0	0	0	0	0	0	0	0.00538219	0.0111797	0.00425451	0	0	0	0	0	0	0	0	0	0	0	0	0	0	0	0	0	0	0	0	0	0	0	0	0	0	0	0	0	0	0	0	0	0	0	0	0	0	0	0	0	0	0	0	0	0	0	0
3768	23	0	0	0	0	0	0	0	0	0	0	0	0	0	0	0	0	0	0	0	0	0	0	0	0	0	0	0	0	0	0	0	0	0	0	0	0	0	0	0	0	0	0	0	0	0	0	0	0	0	0	0	0	0	0	0	0	0	0	0	0	0	0	0	0	0	0
3768	24	0	0	0	0	0	0	0	0	0	0	0	0	0	0	0	0	0.00262599	0	0	0	0	0	0	0	0	0	0	0	0	0	0	0	0	0	0	0	0	0	0	0	0	0	0	0	0	0	0	0	0	0	0	0	0	0	0	0	0	0	0	0	0	0	0	0	0	0
3768	25	0	0	0	0	0	0	0	0	0	0	0	0	0	0	0	0	0	0	0	0	0	0	0	0	0	0	0	0	0	0	0	0	0	0	0	0	0	0	0	0	0	0	0	0	0	0	0	0	0	0	0	0	0	0	0	0	0	0	0	0	0	0	0	0	0	0
3768	26	0	0	0	0	0	0	0	0	0	0	0	0	0	0	0	0	0	0	0	0	0	0	0	0	0	0	0	0	0	0	0	0	0	0	0	0	0	0	0	0	0	0	0	0	0	0	0	0	0	0	0	0	0	0	0	0	0	0	0	0	0	0	0	0	0	0
3768	27	0	0	0	0	0	0	0	0	0	0	0	0	0	0	0	0	0	0	0	0	0	0	0	0	0	0	0	0	0	0	0	0	0	0	0	0	0	0	0	0	0	0	0	0	0	0	0	0	0	0	0	0	0	0	0	0	0	0	0	0	0	0	0	0	0	0
3768	28	0	0	0	0	0	0	0	0	0	0	0	0	0	0	0	0	0	0	0	0	0	0	0	0	0	0	0	0	0	0	0	0	0	0	0	0	0	0	0	0	0	0	0	0	0	0	0	0	0	0	0	0	0	0	0	0	0	0	0	0	0	0	0	0	0	0
3768	29	0	0	0	0	0	0	0	0	0	0	0	0	0	0	0	0	0	0	0	0	0	0	0	0	0	0	0	0	0	0	0	0	0	0	0	0	0	0	0	0	0	0	0	0	0	0	0	0	0	0	0	0	0	0	0	0	0	0	0	0	0	0	0	0	0	0
3768	30	0	0	0	0	0	0	0	0	0	0	0	0	0	0	0	0	0	0	0	0	0	0	0	0	0	0	0	0	0	0	0	0	0	0	0	0	0	0	0	0	0	0	0	0	0	0	0	0	0	0	0	0	0	0	0	0	0	0	0	0	0	0	0	0	0	0
3768	31	0	0	0	0	0	0	0	0	0	0	0	0	0	0	0	0	0	0	0	0	0	0	0	0	0	0	0	0	0	0	0	0	0	0	0	0	0	0	0	0	0	0	0	0	0	0	0	0	0	0	0	0	0	0	0	0	0	0	0	0	0	0	0	0	0	0
3768	32	0	0	0	0	0	0	0	0	0	0	0	0	0	0	0	0	0	0	0	0	0	0	0	0	0	0	0	0	0	0	0	0	0	0	0	0	0	0	0	0	0	0	0	0	0	0	0	0	0	0	0	0	0	0	0	0	0	0	0	0	0	0	0	0	0	0
3768	33	0	0	0	0	0	0	0	0	0	0	0	0	0	0	0	0	0	0	0	0	0	0	0	0	0	0	0	0	0	0	0	0	0	0	0	0	0	0	0	0	0	0	0	0	0	0	0	0	0	0	0	0	0	0	0	0	0	0	0	0	0	0	0	0	0	0
3768	34	0	0	0	0	0	0	0	0	0	0	0	0	0	0	0	0	0	0	0	0	0	0	0	0	0	0	0	0	0	0	0	0	0	0	0	0	0	0	0	0	0	0	0	0	0	0	0	0	0	0	0	0	0	0	0	0	0	0	0	0	0	0	0	0	0	0
3786	0	0.95128	0.91121	0.88497	0.875422	0.892065	0.897024	0.889744	0.88063	0.927677	0.917587	0.894363	0.896526	0.865417	0.911761	0.926935	0.870975	0.893311	0.949192	0.943575	0.910909	0.89811	0.872252	0.92513	0.864693	0.872726	0.933682	0.896154	0.911894	0.90646	0.850242	0.879645	0.887323	0.886455	0.0489802	0.0710474	0.0743608	0.876397	0.871134	0.894619	0.891075	0.859877	0.856282	0.878207	0.875562	0.885178	0.901318	0.916397	0.921005	0.892054	0.927131	0.952832	0.972667	0.922914	0.940501	0.899888	0.875833	0.892121	0.953969	0.927147	0.926461	0.944354	1	0.97366	0.863864	0.892566	0.868075
3786	1	0.0487203	0.0887904	0.11503	0.124578	0.104269	0.102976	0.110256	0.11937	0.0723228	0.0737988	0.105637	0.0972974	0.128529	0.0766218	0.0730648	0.129025	0.10183	0.0508078	0.0564248	0.0890906	0.10189	0.127748	0.0586339	0.135307	0.121065	0.060067	0.100211	0.0881063	0.0935401	0.140792	0.115635	0.0980833	0.0993266	0	0	0	0.123603	0.128866	0.105381	0.108925	0.140123	0.143718	0.11908	0.124438	0.114822	0.0932673	0.0836031	0.0789954	0.107946	0.0728687	0.0471678	0.0273325	0.0770858	0.0594985	0.0916211	0.124167	0.107879	0.0460315	0.06367	0.0735392	0.0359929	0	0.0263395	0.131853	0.107434	0.131925
3786	2	0	0	0	0	0.00366628	0	0	0	0	0	0	0.00617682	0	0.0116168	0	0	0	0	0	0	0	0	0.0121722	0	0.00620851	0.00625122	0	0	0	0	0	0	0	0	0	0	0	0	0	0	0	0	0	0	0	0.00541483	0	0	0	0	0	0	0	0	0.00849106	0	0	0	0.00918337	0	0	0	0	0.00428289	0	0
3786	3	0	0	0	0	0	0	0	0	0	0	0	0	0	0	0	0	0	0	0	0	0	0	0	0	0	0	0	0	0	0	0	0	0	0	0	0	0	0	0	0	0	0	0	0	0	0	0	0	0	0	0	0	0	0	0	0	0	0	0	0	0	0	0	0	0	0
3786	4	0	0	0	0	0	0	0	0	0	0	0	0	0	0	0	0	0	0	0	0	0	0	0	0	0	0	0	0	0	0	0	0	0	0	0	0	0	0	0	0	0	0	0	0	0	0	0	0	0	0	0	0	0	0	0	0	0	0	0	0	0	0	0	0	0	0
3786	5	0	0	0	0	0	0	0	0	0	0	0	0	0	0	0	0	0	0	0	0	0	0	0	0	0	0	0	0	0	0	0.00472062	0.0145936	0.0142187	0.851864	0.888866	0.881529	0	0	0	0	0	0	0	0	0	0	0	0	0	0	0	0	0	0	0	0	0	0	0	0	0	0	0	0	0	0
3786	6	0	0	0	0	0	0	0	0	0	0	0	0	0	0	0	0	0	0	0	0	0	0	0	0	0	0	0	0	0	0	0	0	0	0.0932529	0.0400868	0.0441099	0	0	0	0	0	0	0	0	0	0	0	0	0	0	0	0	0	0	0	0	0	0	0	0	0	0	0	0	0	0
3786	7	0	0	0	0	0	0	0	0	0	0	0	0	0	0	0	0	0	0	0	0	0	0	0	0	0	0	0	0	0	0	0	0	0	0	0	0	0	0	0	0	0	0	0	0	0	0	0	0	0	0	0	0	0	0	0	0	0	0	0	0	0	0	0	0	0	0
3786	8	0	0	0	0	0	0	0	0	0	0	0	0	0	0	0	0	0	0	0	0	0	0	0	0	0	0	0	0	0	0	0	0	0	0	0	0	0	0	0	0	0	0	0	0	0	0	0	0	0	0	0	0	0	0	0	0	0	0	0	0	0	0	0	0	0	0
3786	9	0	0	0	0	0	0	0	0	0	0	0	0	0	0	0	0	0	0	0	0	0	0	0	0	0	0	0	0	0	0	0	0	0	0	0	0	0	0	0	0	0	0	0	0	0	0	0	0	0	0	0	0	0	0	0	0	0	0	0	0	0	0	0	0	0	0
3786	10	0	0	0	0	0	0	0	0	0	0	0	0	0	0	0	0	0	0	0	0	0	0	0	0	0	0	0	0	0	0	0	0	0	0	0	0	0	0	0	0	0	0	0	0	0	0	0	0	0	0	0	0	0	0	0	0	0	0	0	0	0	0	0	0	0	0
3786	11	0	0	0	0	0	0	0	0	0	0	0	0	0	0	0	0	0	0	0	0	0	0	0	0	0	0	0	0	0	0	0	0	0	0	0	0	0	0	0	0	0	0	0	0	0	0	0	0	0	0	0	0	0	0	0	0	0	0	0	0	0	0	0	0	0	0
3786	12	0	0	0	0	0	0	0	0	0	0	0	0	0	0	0	0	0	0	0	0	0	0	0	0	0	0	0	0	0	0	0	0	0	0	0	0	0	0	0	0	0	0	0	0	0	0	0	0	0	0	0	0	0	0	0	0	0	0	0	0	0	0	0	0	0	0
3786	13	0	0	0	0	0	0	0	0	0	0	0	0	0	0	0	0	0	0	0	0	0	0	0	0	0	0	0	0	0	0	0	0	0	0	0	0	0	0	0	0	0	0	0	0	0	0	0	0	0	0	0	0	0	0	0	0	0	0	0	0	0	0	0	0	0	0
3786	14	0	0	0	0	0	0	0	0	0	0	0	0	0	0	0	0	0	0	0	0	0	0	0	0	0	0	0	0	0	0.00896568	0	0	0	0	0	0	0	0	0	0	0	0	0	0	0	0	0	0	0	0	0	0	0	0	0	0	0	0	0	0	0	0	0	0	0	0
3786	15	0	0	0	0	0	0	0	0	0	0	0	0	0	0	0	0	0	0	0	0	0	0	0.0040643	0	0	0	0	0	0	0	0	0	0	0	0	0	0	0	0	0	0	0	0	0	0	0	0	0	0	0	0	0	0	0	0	0	0	0	0	0	0	0	0	0	0	0
3786	16	0	0	0	0	0	0	0	0	0	0	0	0	0	0	0	0	0	0	0	0	0	0	0	0	0	0	0	0	0	0	0	0	0	0	0	0	0	0	0	0	0	0	0	0	0	0	0	0	0	0	0	0	0	0	0	0	0	0	0	0	0	0	0	0	0	0
3786	17	0	0	0	0	0	0	0	0	0	0	0	0	0	0	0	0	0	0	0	0	0	0	0	0	0	0	0	0	0	0	0	0	0	0	0	0	0	0	0	0	0	0	0	0	0	0	0	0	0	0	0	0	0	0	0	0	0	0	0	0	0	0	0	0	0	0
3786	18	0	0	0	0	0	0	0	0	0	0	0	0	0	0	0	0	0	0	0	0	0	0	0	0	0	0	0	0	0	0	0	0	0	0	0	0	0	0	0	0	0	0	0	0	0	0	0	0	0	0	0	0	0	0	0	0	0	0	0	0	0	0	0	0	0	0
3786	19	0	0	0	0	0	0	0	0	0	0	0	0	0	0	0	0	0	0	0	0	0	0	0	0	0	0	0	0	0	0	0	0	0	0	0	0	0	0	0	0	0	0	0	0	0	0	0	0	0	0	0	0	0	0	0	0	0	0	0	0	0	0	0	0	0	0
3786	20	0	0	0	0	0	0	0	0	0	0	0	0	0	0	0	0	0	0	0	0	0	0	0	0	0	0	0.00363521	0	0	0	0	0	0	0	0	0	0	0	0	0	0	0	0	0	0	0	0	0	0	0	0	0	0	0	0	0	0	0	0	0	0	0	0	0	0	0
3786	21	0	0	0	0	0	0	0	0	0	0	0	0	0	0	0	0	0	0	0	0	0	0	0	0	0	0	0	0	0	0	0	0	0	0	0	0	0	0	0	0	0	0	0	0	0	0	0	0	0	0	0	0	0	0	0	0	0	0	0	0	0	0	0	0	0	0
3786	22	0	0	0	0	0	0	0	0	0	0	0	0	0	0	0	0	0	0	0	0	0	0	0	0	0	0	0	0	0	0	0	0	0	0	0	0	0	0	0	0	0	0	0	0	0	0	0	0	0	0	0	0	0	0	0	0	0	0	0	0	0	0	0	0	0	0
3786	23	0	0	0	0	0	0	0	0	0	0	0	0	0	0	0	0	0	0	0	0	0	0	0	0	0	0	0	0	0	0	0	0	0	0	0	0	0	0	0	0	0	0	0	0	0	0	0	0	0	0	0	0	0	0	0	0	0	0	0	0	0	0	0	0	0	0
3786	24	0	0	0	0	0	0	0	0	0	0	0	0	0	0	0	0	0	0	0	0	0	0	0	0	0	0	0	0	0	0	0	0	0	0	0	0	0	0	0	0	0	0	0	0	0	0	0	0	0	0	0	0	0	0	0	0	0	0	0	0	0	0	0	0	0	0
3786	25	0	0	0	0	0	0	0	0	0	0	0	0	0	0	0	0	0	0	0	0	0	0	0	0	0	0	0	0	0	0	0	0	0	0	0	0	0	0	0	0	0	0	0	0	0	0	0	0	0	0	0	0	0	0	0	0	0	0	0	0	0	0	0	0	0	0
3786	26	0	0	0	0	0	0	0	0	0	0	0	0	0	0	0	0	0.004859	0	0	0	0	0	0	0	0	0	0	0	0	0	0	0	0	0	0	0	0	0	0	0	0	0	0	0	0	0	0	0	0	0	0	0	0	0	0	0	0	0	0	0	0.0196535	0	0	0	0	0
3786	27	0	0	0	0	0	0	0	0	0	0	0	0	0.00605434	0	0	0	0	0	0	0	0	0	0	0	0	0	0	0	0	0	0	0	0	0	0	0	0	0	0	0	0	0	0	0	0	0	0	0	0	0	0	0	0	0	0	0	0	0	0	0	0	0	0	0	0	0
3786	28	0	0	0	0	0	0	0	0	0	0.00861447	0	0	0	0	0	0	0	0	0	0	0	0	0	0	0	0	0	0	0	0	0	0	0	0	0	0	0	0	0	0	0	0	0	0	0	0	0	0	0	0	0	0	0	0	0	0	0	0	0	0	0	0	0	0	0	0
3786	29	0	0	0	0	0	0	0	0	0	0	0	0	0	0	0	0	0	0	0	0	0	0	0	0	0	0	0	0	0	0	0	0	0	0	0	0	0	0	0	0	0	0	0	0	0	0	0	0	0	0	0	0	0	0	0	0	0	0	0	0	0	0	0	0	0	0
3786	30	0	0	0	0	0	0	0	0	0	0	0	0	0	0	0	0	0	0	0	0	0	0	0	0	0	0	0	0	0	0	0	0	0	0	0	0	0	0	0	0	0	0	0	0	0	0	0	0	0	0	0	0	0	0	0	0	0	0	0	0	0	0	0	0	0	0
3786	31	0	0	0	0	0	0	0	0	0	0	0	0	0	0	0	0	0	0	0	0	0	0	0	0	0	0	0	0	0	0	0	0	0	0.00590335	0	0	0	0	0	0	0	0	0.00271251	0	0	0	0	0	0	0	0	0	0	0	0	0	0	0	0	0	0	0	0	0	0	0
3786	32	0	0	0	0	0	0	0	0	0	0	0	0	0	0	0	0	0	0	0	0	0	0	0	0	0	0	0	0	0	0	0	0	0	0	0	0	0	0	0	0	0	0	0	0	0	0	0	0	0	0	0	0	0	0	0	0	0	0	0	0	0	0	0	0	0	0
3786	33	0	0	0	0	0	0	0	0	0	0	0	0	0	0	0	0	0	0	0	0	0	0	0	0	0	0	0	0	0	0	0	0	0	0	0	0	0	0	0	0	0	0	0	0	0	0	0	0	0	0	0	0	0	0	0	0	0	0	0	0	0	0	0	0	0	0
3842	0	0.754386	0.733642	0.747051	0.766944	0.759094	0.776866	0.809994	0.795777	0.794858	0.771958	0.757474	0.768703	0.768403	0.763252	0.767044	0.176059	0.24744	0.222613	0.587143	0.576385	0.592516	0.728539	0.738745	0.736577	0.782791	0.783862	0.799543	0.80493	0.8013	0.780172	0.787431	0.77487	0.788273	0.754807	0.756163	0.748286	0.786272	0.787009	0.77667	0.796127	0.779969	0.774254	0.791461	0.781788	0.774084	0.78867	0.778649	0.787688	0.792697	0.791004	0.795176	0.780598	0.77852	0.785605	0.774843	0.771689	0.769138	0.785088	0.773347	0.76888	0.795459	0.793338	0.807894	0.792129	0.774079	0.797189
3842	1	0.180015	0.184479	0.181533	0.209167	0.223314	0.196795	0.181129	0.192134	0.185151	0.205793	0.204228	0.199641	0.203474	0.204261	0.211711	0	0	0	0.158579	0.164048	0.140229	0.192456	0.185805	0.186446	0.201572	0.210037	0.18373	0.175053	0.179339	0.198794	0.201046	0.204465	0.184704	0.201334	0.198735	0.20373	0.190016	0.188428	0.197901	0.190975	0.197178	0.195777	0.186945	0.201657	0.198859	0.185138	0.197443	0.180826	0.186566	0.17817	0.176706	0.197374	0.192703	0.19338	0.195456	0.199659	0.198487	0.20049	0.2085	0.213747	0.179258	0.192887	0.164627	0.19949	0.203887	0.187203
3842	2	0.0633123	0.0762133	0.0685779	0.0238893	0.0175925	0.0263395	0.00887693	0.0107761	0.0199906	0.0222488	0.0382978	0.0305712	0.0281227	0.0324868	0.0212458	0.0471358	0.0536134	0.0772069	0.176645	0.18134	0.180717	0.0655685	0.0705165	0.0679032	0.0156378	0.00610168	0.0152753	0.0200179	0.0193613	0.0210341	0.0115229	0.0171908	0.0259289	0.042699	0.0441102	0.0479842	0.0237118	0.0245625	0.0254288	0.0128978	0.0228528	0.0287762	0.0206817	0.0155362	0.0270567	0.0261929	0.023908	0.0314861	0.0207375	0.0300287	0.0281184	0.0212021	0.0255058	0.0210159	0.028694	0.0286522	0.0323747	0.0144224	0.0181525	0.0173735	0.0252832	0.0137746	0.0274788	0.00838105	0.0220346	0.0156079
3842	3	0.00228642	0.00480727	0.00283795	0	0	0	0	0.00131333	0	0	0	0.00108495	0	0	0	0.115539	0.140756	0.0965087	0.0269696	0.0372521	0.056289	0.0134365	0.00493326	0.00907418	0	0	0.00145132	0	0	0	0	0	0.00109349	0.00115997	0.000991058	0	0	0	0	0	0	0.00119225	0.000911982	0.00101879	0	0	0	0	0	0.00079729	0	0.000825346	0.00327175	0	0.00100699	0	0	0	0	0	0	0	0	0	0	0
3842	4	0	0	0	0	0	0	0	0	0	0	0	0	0	0	0	0.0110882	0.00509207	0.0116786	0.0213292	0.0169026	0.0101264	0	0	0	0	0	0	0	0	0	0	0	0	0	0	0	0	0	0	0	0	0	0	0	0	0	0	0	0	0	0	0	0	0	0	0	0	0	0	0	0	0	0	0	0	0
3842	5	0	0	0	0	0	0	0	0	0	0	0	0	0	0	0	0.0800826	0.0316856	0.0458167	0.0108682	0.00752121	0.00635302	0	0	0	0	0	0	0	0	0	0	0	0	0	0	0	0	0	0	0	0	0	0	0	0	0	0	0	0	0	0	0	0	0	0	0	0	0	0	0	0	0	0	0	0	0
3842	6	0	0	0	0	0	0	0	0	0	0	0	0	0	0	0	0.042821	0.00595533	0.0649825	0.016645	0.0158225	0.0137701	0	0	0	0	0	0	0	0	0	0	0	0	0	0	0	0	0	0	0	0	0	0	0	0	0	0	0	0	0	0	0	0	0	0	0	0	0	0	0	0	0	0	0	0	0
3842	7	0	0.000858976	0	0	0	0	0	0	0	0	0	0	0	0	0	0.0222417	0.0270679	0.0375314	0.00182142	0	0	0	0	0	0	0	0	0	0	0	0	0	0	0	0	0	0	0	0	0	0	0	0	0	0	0	0	0	0	0	0	0	0	0	0	0	0	0	0	0	0	0	0	0	0	0
3842	8	0	0	0	0	0	0	0	0	0	0	0	0	0	0	0	0.0813052	0.0675852	0.0894314	0	0.000728577	0	0	0	0	0	0	0	0	0	0	0	0	0	0	0	0	0	0	0	0	0	0	0	0	0	0	0	0	0	0	0	0	0	0	0	0	0	0	0	0	0	0	0	0	0	0
3842	9	0	0	0	0	0	0	0	0	0	0	0	0	0	0	0	0.108203	0.103891	0.0939351	0	0	0	0	0	0	0	0	0	0	0	0	0	0	0	0	0	0	0	0	0	0	0	0	0	0	0	0	0	0	0	0	0	0	0	0	0	0	0	0	0	0	0	0	0	0	0	0
3842	10	0	0	0	0	0	0	0	0	0	0	0	0	0	0	0	0.0432318	0.0675852	0.04733	0	0	0	0	0	0	0	0	0	0	0	0	0	0	0	0	0	0	0	0	0	0	0	0	0	0	0	0	0	0	0	0	0	0	0	0	0	0	0	0	0	0	0	0	0	0	0	0
3842	11	0	0	0	0	0	0	0	0	0	0	0	0	0	0	0	0.105758	0.0525921	0.0425427	0	0	0	0	0	0	0	0	0	0	0	0	0	0	0	0	0	0	0	0	0	0	0	0	0	0	0	0	0	0	0	0	0	0	0	0	0	0	0	0	0	0	0	0	0	0	0	0
3842	12	0	0	0	0	0	0	0	0	0	0	0	0	0	0	0	0.0393178	0.0737293	0.0518941	0	0	0	0	0	0	0	0	0	0	0	0	0	0	0	0	0	0	0	0	0	0	0	0	0	0	0	0	0	0	0	0	0	0	0	0	0	0	0	0	0	0	0	0	0	0	0	0
3842	13	0	0	0	0	0	0	0	0	0	0	0	0	0	0	0	0.0696902	0.065351	0.0675561	0	0	0	0	0	0	0	0	0	0	0	0	0	0	0	0	0	0	0	0	0	0	0	0	0	0	0	0	0	0	0	0	0	0	0	0	0	0	0	0	0	0	0	0	0	0	0	0
3842	14	0	0	0	0	0	0	0	0	0	0	0	0	0	0	0	0.0265525	0.0233224	0.02419	0	0	0	0	0	0	0	0	0	0	0	0	0	0	0	0	0	0	0	0	0	0	0	0	0	0	0	0	0	0	0	0	0	0	0	0	0	0	0	0	0	0	0	0	0	0	0	0
3842	15	0	0	0	0	0	0	0	0	0	0	0	0	0	0	0	0.0258679	0.0281385	0.0259324	0	0	0	0	0	0	0	0	0	0	0	0	0	0	0	0	0	0	0	0	0	0	0	0	0	0	0	0	0	0	0	0	0	0	0	0	0	0	0	0	0	0	0	0	0	0	0	0
3842	16	0	0	0	0	0	0	0	0	0	0	0	0	0	0	0	0.00165758	0.0027366	0.000850096	0	0	0	0	0	0	0	0	0	0	0	0	0	0	0	0	0	0	0	0	0	0	0	0	0	0	0	0	0	0	0	0	0	0	0	0	0	0	0	0	0	0	0	0	0	0	0	0
3842	17	0	0	0	0	0	0	0	0	0	0	0	0	0	0	0	0.00344804	0.00345829	0	0	0	0	0	0	0	0	0	0	0	0	0	0	0.00347379	0	0	0	0	0	0	0	0	0	0	0	0	0	0	0	0	0	0	0	0	0	0	0	0	0	0	0	0	0	0	0	0	0	0
3842	18	0	0	0	0	0	0	0	0	0	0	0	0	0	0	0	0	0	0	0	0	0	0	0	0	0	0	0	0	0	0	0	0	0	0	0	0	0	0	0	0	0	0	0	0	0	0	0	0	0	0	0	0	0	0	0	0	0	0	0	0	0	0	0	0	0	0
3842	19	0	0	0	0	0	0	0	0	0	0	0	0	0	0	0	0	0	0	0	0	0	0	0	0	0	0	0	0	0	0	0	0	0	0	0	0	0	0	0	0	0	0	0	0	0	0	0	0	0	0	0	0	0	0	0	0	0	0	0	0	0	0	0	0	0	0
3842	20	0	0	0	0	0	0	0	0	0	0	0	0	0	0	0	0	0	0	0	0	0	0	0	0	0	0	0	0	0	0	0	0	0	0	0	0	0	0	0	0	0	0	0	0	0	0	0	0	0	0	0	0	0	0	0	0	0	0	0	0	0	0	0	0	0	0
3842	21	0	0	0	0	0	0	0	0	0	0	0	0	0	0	0	0	0	0	0	0	0	0	0	0	0	0	0	0	0	0	0	0	0	0	0	0	0	0	0	0	0	0	0	0	0	0	0	0	0	0	0	0	0	0	0	0	0	0	0	0	0	0	0	0	0	0
3842	22	0	0	0	0	0	0	0	0	0	0	0	0	0	0	0	0	0	0	0	0	0	0	0	0	0	0	0	0	0	0	0	0	0	0	0	0	0	0	0	0	0	0	0	0	0	0	0	0	0	0	0	0	0	0	0	0	0	0	0	0	0	0	0	0	0	0
3842	23	0	0	0	0	0	0	0	0	0	0	0	0	0	0	0	0	0	0	0	0	0	0	0	0	0	0	0	0	0	0	0	0	0	0	0	0	0	0	0	0	0	0	0	0	0	0	0	0	0	0	0	0	0	0	0	0	0	0	0	0	0	0	0	0	0	0
3842	24	0	0	0	0	0	0	0	0	0	0	0	0	0	0	0	0	0	0	0	0	0	0	0	0	0	0	0	0	0	0	0	0	0	0	0	0	0	0	0	0	0	0	0	0	0	0	0	0	0	0	0	0	0	0	0	0	0	0	0	0	0	0	0	0	0	0
3842	25	0	0	0	0	0	0	0	0	0	0	0	0	0	0	0	0	0	0	0	0	0	0	0	0	0	0	0	0	0	0	0	0	0	0	0	0	0	0	0	0	0	0	0	0	0	0	0	0	0	0	0	0	0	0	0	0	0	0	0	0	0	0	0	0	0	0
3842	26	0	0	0	0	0	0	0	0	0	0	0	0	0	0	0	0	0	0	0	0	0	0	0	0	0	0	0	0	0	0	0	0	0	0	0	0	0	0	0	0	0	0	0	0	0	0	0	0	0	0	0	0	0	0	0	0	0	0	0	0	0	0	0	0	0	0
3842	27	0	0	0	0	0	0	0	0	0	0	0	0	0	0	0	0	0	0	0	0	0	0	0	0	0	0	0	0	0	0	0	0	0	0	0	0	0	0	0	0	0	0	0	0	0	0	0	0	0	0	0	0	0	0	0	0	0	0	0	0	0	0	0	0	0	0
3842	28	0	0	0	0	0	0	0	0	0	0	0	0	0	0	0	0	0	0	0	0	0	0	0	0	0	0	0	0	0	0	0	0	0	0	0	0	0	0	0	0	0	0	0	0	0	0	0	0	0	0	0	0	0	0	0	0	0	0	0	0	0	0	0	0	0	0
3850	0	0.658949	0.658728	0.662069	0.770279	0.7677	0.769198	0.776378	0.767857	0.778368	0.769565	0.776232	0.764249	0.785311	0.770763	0.769441	0.251542	0.246609	0.260403	0.555742	0.557539	0.56108	0.683102	0.663216	0.675157	0.766255	0.767186	0.769839	0.74137	0.73686	0.736988	0.76863	0.774736	0.772049	0.765607	0.766296	0.767647	0.775318	0.768904	0.771222	0.767761	0.771055	0.761109	0.766427	0.769991	0.772261	0.76937	0.772047	0.77087	0.758873	0.77187	0.73166	0.772267	0.770158	0.767783	0.778116	0.77146	0.77142	0.775439	0.778237	0.777325	0.763477	0.76949	0.720908	0.777716	0.771213	0.774319
3850	1	0.197217	0.194702	0.188394	0.228448	0.231644	0.228569	0.218872	0.22746	0.218589	0.230435	0.222358	0.235348	0.214689	0.226695	0.230559	0.0879542	0.0821584	0.0822088	0.169877	0.165871	0.166367	0.202809	0.197425	0.200364	0.232035	0.222955	0.229391	0.218812	0.215532	0.21978	0.226387	0.225052	0.226884	0.234393	0.23322	0.228107	0.224214	0.231096	0.228312	0.225133	0.226968	0.235662	0.233107	0.230009	0.227277	0.227314	0.227621	0.228625	0.220832	0.227686	0.213722	0.224878	0.227068	0.222794	0.221072	0.228276	0.228264	0.223148	0.221763	0.222285	0.229043	0.22645	0.212784	0.221326	0.227986	0.225681
3850	2	0.110292	0.115792	0.117522	0	0	0.00129154	0	0.00325662	0.00126424	0	0.000463617	0	0	0	0	0.0679335	0.0688897	0.0705512	0.16381	0.16052	0.158755	0.104375	0.115109	0.10447	0	0.00718712	0	0.0383641	0.046852	0.0432322	0.00375485	0	0.000524382	0	0	0.00219287	0.000468388	0	0	0.00710548	0	0.00166037	0	0	0	0	0	0	0.01753	0	0.0546178	0.00228946	0	0.0062967	0	0	0	0	0	0	0.00527355	0.00359186	0.0656956	0	0.000800483	0
3850	3	0.0209368	0.0260746	0.0221587	0	0.000655284	0.000301396	0	0	0	0	0	0	0	0	0	0.143909	0.138047	0.139134	0.0414986	0.0478349	0.0406674	0.000898282	0.0154594	0.00459984	0	0	0.000770163	0	0.000292943	0	0.000552252	0.000212307	0	0	0	0	0	0	0	0	0	0	0	0	0	0	0	0.000189295	0.00116806	0	0	0	0	0.00165673	0	0	0	0.000458524	0	0.000389386	0.00124776	0	0.00034809	0	0	0
3850	4	0.00855556	0.00240974	0.00845197	0	0	0	0	0	0	0	0	0	0	0.00120711	0	0.0549286	0.0587037	0.0510209	0.0527833	0.0490121	0.0492576	0.00729504	0.00654661	0.0123181	0	0	0	0.00042384	0.000463215	0	0	0	0	0	0	0	0	0	0	0	0.00197643	0	0.000466589	0	0	0.000480504	0	0.000315488	0	0.000444122	0	0	0.00173253	0	0	0	0	0	0	0	0	0.000467731	0	0.000467476	0	0
3850	5	0.00404901	0.00229373	0.0014047	0.00127272	0	0.000640174	0.00418506	0.00108222	0.00177798	0	0.000946827	0.00040305	0	0.00133508	0	0.0491106	0.0424865	0.0519293	0.0150463	0.0184063	0.0154406	0.00152145	0.00224387	0.00309044	0.00171046	0.0026725	0	0.000552837	0	0	0.000676254	0	0.0005428	0	0.000483655	0.0020539	0	0	0.000465629	0	0	0.00156855	0	0	0.000461543	0.002836	0.000332369	0	0.00159645	0	0	0.000565586	0.00104204	0.00146952	0.000812053	0.000264325	0.000315633	0.000954841	0	0	0.000958266	0	0	0.000489869	0	0
3850	6	0	0	0	0	0	0	0	0	0	0	0	0	0	0	0	0	0.000793801	0.00037274	0	0	0	0	0	0	0	0	0	0	0	0	0	0	0	0	0	0	0	0	0	0	0	0	0	0	0	0	0	0	0	0	0	0	0	0	0	0	0	0	0	0	0	0	0	0	0	0
3850	7	0	0	0	0	0	0	0	0	0	0	0	0	0	0	0	0.0282343	0.0316303	0.0278571	0	0	0.00403583	0	0	0	0	0	0	0	0	0	0	0	0	0	0	0	0	0	0	0	0	0	0	0	0	0	0	0	0	0	0	0	0	0	0	0	0	0	0	0	0	0	0	0	0	0
3850	8	0	0	0	0	0	0	0	0	0	0	0	0	0	0	0	0.0472283	0.049992	0.0484472	0.00124263	0.000817362	0.00439649	0	0	0	0	0	0	0	0	0	0	0	0	0	0	0	0	0	0	0	0	0	0	0	0	0	0	0	0	0	0	0	0	0	0	0	0	0	0	0	0	0	0	0	0	0
3850	9	0	0	0	0	0	0	0	0	0	0	0	0	0	0	0	0.0391858	0.0422184	0.0390605	0	0	0	0	0	0	0	0	0	0	0	0	0	0	0	0	0	0	0	0	0	0	0	0	0	0	0	0	0	0	0	0	0	0	0	0	0	0	0	0	0	0	0	0	0	0	0	0
3850	10	0	0	0	0	0	0	0	0	0	0	0	0	0	0	0	0.0506507	0.0534766	0.0514751	0	0	0	0	0	0	0	0	0	0	0	0	0	0	0	0	0	0	0	0	0	0	0	0	0	0	0	0	0	0	0	0	0	0	0	0	0	0	0	0	0	0	0	0	0	0	0	0
3850	11	0	0	0	0	0	0	0	0	0	0	0	0	0	0	0	0.0473994	0.0469093	0.0461762	0	0	0	0	0	0	0	0	0	0	0	0	0	0	0	0	0	0	0	0	0	0	0	0	0	0	0	0	0	0	0	0	0	0	0	0	0	0	0	0	0	0	0	0	0	0	0	0
3850	12	0	0	0	0	0	0	0	0	0	0	0	0	0	0	0	0.0383302	0.0394038	0.0396661	0	0	0	0	0	0	0	0	0	0	0	0	0	0	0	0	0	0	0	0	0	0	0	0	0	0	0	0	0	0	0	0	0	0	0	0	0	0	0	0	0	0	0	0	0	0	0	0
3850	13	0	0	0	0	0	0	0.000564791	0.000344651	0	0	0	0	0	0	0	0.0414103	0.0373934	0.0372437	0	0	0	0	0	0	0	0	0	0.000476635	0	0	0	0	0	0	0	0	0	0	0	0	0	0	0	0	0	0	0	0	0	0	0	0	0	0	0	0	0	0	0	0	0	0	0	0	0	0
3850	14	0	0	0	0	0	0	0	0	0	0	0	0	0	0	0	0.018994	0.0218464	0.0216498	0	0	0	0	0	0	0	0	0	0	0	0	0	0	0	0	0	0	0	0	0	0	0	0	0	0	0	0	0	0	0	0	0	0	0	0	0	0	0	0	0	0	0	0	0	0	0	0
3850	15	0	0	0	0	0	0	0	0	0	0	0	0	0	0	0	0.0208763	0.0243929	0.021347	0	0	0	0	0	0	0	0	0	0	0	0	0	0	0	0	0	0	0	0	0	0	0	0	0	0	0	0	0	0	0	0	0	0	0	0	0	0	0	0	0	0	0	0	0	0	0	0
3850	16	0	0	0	0	0	0	0	0	0	0	0	0	0	0	0	0.00310268	0.00381549	0.00578183	0	0	0	0	0	0	0	0	0	0	0	0	0	0	0	0	0	0	0	0	0	0	0	0	0	0	0	0	0	0	0	0	0	0	0	0	0	0	0	0	0	0	0	0	0	0	0	0
3850	17	0	0	0	0	0	0	0	0	0	0	0	0	0	0	0	0.0092093	0.0097884	0.0056749	0	0	0	0	0	0	0	0	0	0	0	0	0	0	0	0	0	0	0	0	0	0	0	0	0	0	0	0	0	0	0	0	0	0	0	0	0	0	0	0	0	0	0	0	0	0	0	0
3850	18	0	0	0	0	0	0	0	0	0	0	0	0	0	0	0	0	0.000734875	0	0	0	0	0	0	0	0	0	0	0	0	0	0	0	0	0	0	0	0	0	0	0	0	0	0	0	0	0	0	0	0	0	0	0	0	0	0	0	0	0	0	0	0	0	0	0	0	0
3850	19	0	0	0	0	0	0	0	0	0	0	0	0	0	0	0	0	0.000709438	0	0	0	0	0	0	0	0	0	0	0	0	0	0	0	0	0	0	0	0	0	0	0	0	0	0	0	0	0	0	0	0	0	0	0	0	0	0	0	0	0	0	0	0	0	0	0	0	0
3850	20	0	0	0	0	0	0	0	0	0	0	0	0	0	0	0	0	0	0	0	0	0	0	0	0	0	0	0	0	0	0	0	0	0	0	0	0	0	0	0	0	0	0	0	0	0	0	0	0	0	0	0	0	0	0	0	0	0	0	0	0	0	0	0.000264666	0	0	0
3850	21	0	0	0	0	0	0	0	0	0	0	0	0	0	0	0	0	0	0	0	0	0	0	0	0	0	0	0	0	0	0	0	0	0	0	0	0	0	0	0	0	0	0	0	0	0	0	0	0	0	0	0	0	0	0	0	0	0	0	0	0	0	0	0	0	0	0
3850	22	0	0	0	0	0	0	0	0	0	0	0	0	0	0	0	0	0	0	0	0	0	0	0	0	0	0	0	0	0	0	0	0	0	0	0	0	0	0	0	0	0	0	0	0	0	0	0	0	0	0	0	0	0	0	0	0	0	0	0	0	0	0	0	0	0	0
3850	23	0	0	0	0	0	0	0	0	0	0	0	0	0	0	0	0	0	0	0	0	0	0	0	0	0	0	0	0	0	0	0	0	0	0	0	0	0	0	0	0	0	0	0	0	0	0	0	0	0	0	0	0	0	0	0	0	0	0	0	0	0	0	0	0	0	0
3850	24	0	0	0	0	0	0	0	0	0	0	0	0	0	0	0	0	0	0	0	0	0	0	0	0	0	0	0	0	0	0	0	0	0	0	0	0	0	0	0	0	0	0	0	0	0	0	0	0	0	0	0	0	0	0	0	0	0	0	0	0	0	0	0	0	0	0
3850	25	0	0	0	0	0	0	0	0	0	0	0	0	0	0	0	0	0	0	0	0	0	0	0	0	0	0	0	0	0	0	0	0	0	0	0	0	0	0	0	0	0	0	0	0	0	0	0	0	0	0	0	0	0	0	0	0	0	0	0	0	0	0	0	0	0	0
3850	26	0	0	0	0	0	0	0	0	0	0	0	0	0	0	0	0	0	0	0	0	0	0	0	0	0	0	0	0	0	0	0	0	0	0	0	0	0	0	0	0	0	0	0	0	0	0	0	0	0	0	0	0	0	0	0	0	0	0	0	0	0	0	0	0	0	0
3851	0	0.661554	0.673144	0.66206	0.775931	0.771934	0.775552	0.768219	0.775898	0.766017	0.778028	0.775262	0.776523	0.774041	0.773481	0.781243	0.252409	0.242279	0.250297	0.553367	0.548192	0.55741	0.67864	0.689653	0.675519	0.779763	0.780467	0.769527	0.755963	0.759568	0.755612	0.7794	0.774838	0.775092	0.769998	0.774686	0.767168	0.771221	0.774585	0.771263	0.764694	0.771638	0.763881	0.777011	0.771222	0.771925	0.771675	0.775027	0.770588	0.758036	0.768435	0.76972	0.764583	0.773571	0.765291	0.774168	0.771598	0.773878	0.772546	0.775532	0.775704	0.774335	0.759082	0.744202	0.771548	0.775557	0.775049
3851	1	0.197035	0.19057	0.190235	0.223189	0.226946	0.223871	0.227713	0.220209	0.216413	0.220327	0.222822	0.22255	0.221379	0.226519	0.217801	0.0818926	0.0797925	0.0807694	0.164341	0.163761	0.167835	0.199122	0.201005	0.19731	0.217898	0.218955	0.225995	0.221452	0.22035	0.216567	0.219619	0.22229	0.222406	0.226626	0.222531	0.228491	0.228231	0.223815	0.227508	0.232023	0.225496	0.229298	0.222596	0.227993	0.227434	0.226653	0.222026	0.225498	0.224603	0.23013	0.224898	0.229375	0.22238	0.226566	0.223481	0.224777	0.224081	0.224183	0.222027	0.221858	0.222301	0.219555	0.219648	0.225035	0.220329	0.221783
3851	2	0.115579	0.113727	0.113926	0.000216761	0.00112005	0.00057721	0.00381037	0.00333954	0.0175702	0.00149397	0.00129018	0.000561592	0.00362562	0	0.000812387	0.0703005	0.0680412	0.0678108	0.160489	0.161438	0.158035	0.108704	0.100502	0.125384	0.0019379	0.000577992	0.00305242	0.0221452	0.019854	0.0278217	0.000401632	0.00217129	0.00196227	0.00295794	0.00254031	0.00425059	0.000547343	0.00142128	0.000971953	0.00328325	0.000365402	0.00628535	0.000222244	0.000123794	0.00024995	0.00167184	0.00247137	0.00292958	0.0168452	0.000756372	0.00519384	0.00586321	0.00346035	0.00558432	0.0022606	0.00332433	0.00187396	0.00247314	0.00222044	0.00116511	0.00328957	0.0204237	0.0307796	0.00315481	0.00328465	0.00316727
3851	3	0.0228957	0.0205939	0.0270843	0	0	0	0.000129403	0	0	0	0.000284944	0	0.000689904	0	0	0.137236	0.138694	0.139705	0.041342	0.0451794	0.0410401	0.00939476	0.00407583	0.000572066	0	0	0.000892801	0	0	0	0	0.000134665	0.000539709	0	0.000242292	9.10789e-05	0	0.000178674	0.000257133	0	0.00178603	0.000108798	0	0.000360389	0.000282857	0	0	0	0.000515278	0.0001756	9.51739e-05	0.00010777	0.000222015	0.00249515	0	0	7.66499e-05	0.000469669	0	0.000203644	0	0	0.00536975	0	0.000713363	0
3851	4	0.0028143	0.00162409	0.006434	0	0	0	0	0.000463079	0	0	0	0	0	0	0	0.0517905	0.052663	0.0486392	0.0468629	0.0481991	0.0433677	0.00315664	0.00438779	0.000958362	0	0	0	0.000350189	0.000132853	0	0.00037741	0	0	0.000154029	0	0	0	0	0	0	0.000564412	0	0	0	0	0	0.000303084	0.000984303	0	0.000174941	0	0	0	0	0	9.5384e-05	0	0	0	0.00106936	0	0.000877059	0	0	0	0
3851	5	0.00012188	0.000340467	0.000261525	0.000663679	0	0	0.000128379	9.01705e-05	0	0	0.000174114	0.00036503	0.000264567	0	0.000143194	0.0396375	0.0396061	0.0394084	0.0115506	0.0117304	0.0131083	0.000790801	0.000376091	0.000256297	0.000401512	0	0.00053312	8.98353e-05	9.54692e-05	0	0.000201306	0.000145082	0	0.000263734	0	0	0	0	0	0	0.000150805	0.00031216	0.000170841	0.000301041	0.000108681	0	0.000172486	0	0	0.000328154	9.27918e-05	7.14912e-05	0.00036648	6.28419e-05	9.10307e-05	7.86868e-05	9.06705e-05	0.000327869	0	0	0	6.21004e-05	0	0.00026173	0	0
3851	6	0	0	0	0	0	0	0	0	0	0.000151218	0	0	0	0	0	0.0383287	0.041347	0.0399409	0.0156638	0.014634	0.0142109	0.00019115	0	0	0	0	0	0	0	0	0	0	0	0	0	0	0	0	0	0	0	0.000115459	0	0	0	0	0	0	0	0	0	0	0	0	0	0	0	0	0	0	0	0	0	0	0.000116625	0
3851	7	0	0	0	0	0	0	0	0	0	0	0	0	0	0	0	0.0286063	0.0282901	0.028935	0.00278057	0.00307918	0.00157625	0	0	0	0	0	0	0	0	0	0	0	0	0	0	0	0	0	0	0	0	0	0	0	0	0	0	0	0	0	0	0	0	0	0	0	0	0	0	0	0	0	0	0	0	0
3851	8	0	0	0	0	0	0	0	0	0	0	0	0	0	0	0	0.0459945	0.0510672	0.046509	0.00360253	0.00359567	0.00341651	0	0	0	0	0	0	0	0	0	0	0	0	0	0	0	0	0	0	0	0	0	0	0	0	0	0	0	0	0	0	0	0	0	0	0	0	0	0	0	0	0	0	0	0	0
3851	9	0	0	0	0	0	0	0	0	0	0	0	0	0	0	0	0.0388896	0.0380102	0.0392309	0	0	0	0	0	0	0	0	0	0	0	0	0	0	0	0	0	0	0	0	0	0	0	0	0	0	0	0	0	0	0	0	0	0	0	0	0	0	0	0	0	0	0	0	0	0	0	0
3851	10	0	0	0	0	0	0	0	0	0	0	0	0	0	0	0	0.0467423	0.048891	0.0513019	0	0.000190852	0	0	0	0	0	0	0	0	0	0	0	0	0	0	0	0	0	0	0	0	0	0	0	0	0	0	0	0	0	0	0	0	0	0	0	0	0	0	0	0	0	0	0	0	0	0
3851	11	0	0	0	0	0	0	0	0	0	0	0	0	0	0	0	0.0443117	0.0446838	0.046154	0	0	0	0	0	0	0	0	0	0	0	0	0	0	0	0	0	0	0	0	0	0	0	0	0	0	0	0	0	0	0	0	0	0	0	0	0	0.000127248	0	0	0	0	0	0	0	0	0	0
3851	12	0	0	0	0	0	0	0	0	0	0	0	0	0	0	0	0.0353372	0.0358341	0.0376332	0	0	0	0	0	0	0	0	0	0	0	0	0	0	0	0	0	0	0	0	0	0	0	0	0	0	0	0	0	0	0	0	0	0	0	0	0	0	0	0	0	0	0	0	0	0	0	0
3851	13	0	0	0	0	0	0	0	0	0	0	0	0	0	0	0	0.0347763	0.0351087	0.0346155	0	0	0	0	0	0	0	0	0	0	0	0	0	0	0	0	0	0	0	0	0	0	0	0	0	0	0	0	0	0	0	0	0	0	0	0	0	0	0	0	0	0	0	0	0	0	0	0
3851	14	0	0	0	0	0	0	0	0	0	0	0.000166482	0	0	0	0	0.0178518	0.0195854	0.0189941	0	0	0	0	0	0	0	0	0	0	0	0	0	0	0	0	0	0	0	0	0	0	0	0	0	0	0	0	0	0	0	0	0	0	0	0	0	0	0	0	0	0	0	0	0	0	0	0
3851	15	0	0	0	0	0	0	0	0	0	0	0	0	0	0	0	0.0216884	0.0192953	0.0200592	0	0	0	0	0	0	0	0	0	0	0	0	0	0	0	0	0	0	0	0	0	0	0	0	0	0	0	0	0	0	0	0	0	0	0	0	0	0	0	0	0.000220058	0	0	0	0	0	0	0
3851	16	0	0	0	0	0	0	0	0	0	0	0	0	0	0	0	0.00578925	0.00605767	0.00467966	0	0	0	0	0	0	0	0	0	0	0	0	0	0	0	0	0	0	0	0	0	0	0	0	0	0	0	0	0	0	0	0	0	0	0	0	0	0	0	0	0	0	0	0	0	0	0	0
3851	17	0	0	0	0	0	0	0	0	0	0	0	0	0	0	0	0.00791162	0.0100431	0.00508317	0	0	0	0	0	0	0	0	0	0	0	0	0	0	0	0	0	0	0	0	0	0	0	0	0	0	0	0	0	0	0	0	0	0	0	0	0	0	0	0	0	0	0	0	0	0	0	0
3851	18	0	0	0	0	0	0	0	0	0	0	0	0	0	0	0	0.000506964	0.000710794	0.000234546	0	0	0	0	0	0	0	0	0	0	0	0	0	0	0	0	0	0	0	0	0	0	0	0	0	0	0	0	0	0	0	0	0	0	0	0	0	0	0	0	0	0	0	0	0	0	0	0
3851	19	0	0	0	0	0	0	0	0	0	0	0	0	0	0	0	0	0	0	0	0	0	0	0	0	0	0	0	0	0	0	0	0.000420824	0	0	0	0	0	0	0	0	0	0	0	0	0	0	0	0	0	0	0	0	0	0	0	0	0	0	0	0	0	0	0	0	0	0
3851	20	0	0	0	0	0	0	0	0	0	0	0	0	0	0	0	0	0	0	0	0	0	0	0	0	0	0	0	0	0	0	0	0	0	0	0	0	0	0	0	0	0	0	0	0	0	0	0	0	0	0	0	0	0	0	0	0	0	0	0	0	0	0	0	0	0	0
3851	21	0	0	0	0	0	0	0	0	0	0	0	0	0	0	0	0	0	0	0	0	0	0	0	0	0	0	0	0	0	0	0	0	0	0	0	0	0	0	0	0	0	0	0	0	0	0	0	0	0	0	0	0	0	0	0	0	0	0	0	0	0	0	0	0	0	0
3851	22	0	0	0	0	0	0	0	0	0	0	0	0	0	0	0	0	0	0	0	0	0	0	0	0	0	0	0	0	0	0	0	0	0	0	0	0	0	0	0	0	0	0	0	0	0	0	0	0	0	0	0	0	0	0	0	0	0	0	0	0	7.43095e-05	0	0	0	0	0
3851	23	0	0	0	0	0	0	0	0	0	0	0	0	0	0	0	0	0	0	0	0	0	0	0	0	0	0	0	0	0	0	0	0	0	0	0	0	0	0	0	0	0	0	0	0	0	0	0	0	0	0	0	0	0	0	0	0	0	0	0	0	0	0	0	0	0	0
3851	24	0	0	0	0	0	0	0	0	0	0	0	0	0	0	0	0	0	0	0	0	0	0	0	0	0	0	0	0	0	0	0	0	0	0	0	0	0	0	0	0	0	0	0	0	0	0	0	0	0	0	0	0	0	0	0	0	0	0	0	0	0	0	0	0	0	0
3851	25	0	0	0	0	0	0	0	0	0	0	0	0	0	0	0	0	0	0	0	0	0	0	0	0	0	0	0	0	0	0	0	0	0	0	0	0	0	0	0	0	0	0	0	0	0	0	0	0	0	0	0	0	0	0	0	0	0	0	0	0	0	0	0	0	0	0
3851	26	0	0	0	0	0	0	0	0	0	0	0	0	0	0	0	0	0	0	0	0	0	0	0	0	0	0	0	0	0	0	0	0	0	0	0	0	0	0	0	0	0	0	0	0	0	0	0	0	0	0	0	0	0	0	0	0	0	0	0	0	0	0	0	0	0	0
3870	0	1	0.972988	0.952456	1	0.966812	0.978007	0.899479	0.985255	1	0.971092	0.967621	0.90181	0.00475608	0.0112651	0.00748346	0.386096	0.399804	0.417411	0.0452239	0.0555267	0.0626506	0.864691	0.873099	0.835452	0.233515	0.247904	0.227708	0.985225	1	0.975415	0.950157	0.994672	0.976342	1	0.984924	0.997765	0.955675	0.987527	0.998353	1	0.994819	0.957247	0.972932	0.984855	0.990683	0.990895	0.996763	0.982508	0.0250345	0.0225103	0.0312364	1	0.993646	0.968871	1	0.988459	1	0.962724	1	0.984449	1	1	0.983269	1	0.994114	0.983783
3870	1	0	0.0270119	0.0312856	0	0.025705	0.0219929	0.100521	0	0	0.0289075	0.0323792	0.0981895	0	0.020909	0	0.544044	0.56044	0.526776	0	0.0252802	0.00511556	0.00490617	0.0289949	0.0373036	0.696686	0.671405	0.689205	0.0147752	0	0.0245845	0.0401192	0.00532753	0.0169395	0	0.0137491	0	0.0443246	0.0124728	0.00164728	0	0.00518134	0.042753	0.0206036	0.0151451	0.00361375	0	0.00323661	0.0174921	0.867052	0.891972	0.883647	0	0.00635427	0	0	0.0115406	0	0.0372761	0	0.0155511	0	0	0.0167314	0	0.00588628	0.0136465
3870	2	0	0	0	0	0	0	0	0	0	0	0	0	0.899889	0.875432	0.907627	0.0453003	0.0397559	0.0487673	0.0942574	0.148341	0.155773	0.00264137	0	0	0.0697984	0.07988	0.0824343	0	0	0	0	0	0	0	0	0	0	0	0	0	0	0	0	0	0.00570352	0	0	0	0.107913	0.0855175	0.085117	0	0	0	0	0	0	0	0	0	0	0	0	0	0	0
3870	3	0	0	0.0162585	0	0	0	0	0.0147449	0	0	0	0	0.0868176	0.0876336	0.0848894	0.0197661	0	0.00704644	0.0140396	0.00943917	0.00571819	0	0	0	0	0	0	0	0	0	0	0	0	0	0	0	0	0	0	0	0	0	0	0	0	0.00631468	0	0	0	0	0	0	0	0	0	0	0	0	0	0	0	0	0	0	0	0
3870	4	0	0	0	0	0	0	0	0	0	0	0	0	0.00853736	0.00476059	0	0.00479446	0	0	0.815978	0.711776	0.755032	0.127761	0.0979065	0.127245	0	0	0	0	0	0	0.0064977	0	0	0	0	0	0	0	0	0	0	0	0	0	0	0	0	0	0	0	0	0	0	0	0	0	0	0	0	0	0	0	0	0	0	0
3870	5	0	0	0	0	0	0	0	0	0	0	0	0	0	0	0	0	0	0	0.0305015	0.049637	0.0157105	0	0	0	0	0	0	0	0	0	0	0	0	0	0	0	0	0	0	0	0	0	0	0	0	0	0	0	0	0	0	0	0	0	0	0	0	0	0	0	0	0	0	0	0	0.00257056
3870	6	0	0	0	0	0	0	0	0	0	0	0	0	0	0	0	0	0	0	0	0	0	0	0	0	0	0	0	0	0	0	0	0	0	0	0	0	0	0	0	0	0	0	0	0	0	0	0	0	0	0	0	0	0	0	0	0	0	0	0	0	0	0	0	0	0	0
3870	7	0	0	0	0	0	0	0	0	0	0	0	0	0	0	0	0	0	0	0	0	0	0	0	0	0	0	0	0	0	0	0	0	0	0	0	0	0	0	0	0	0	0	0	0	0	0	0	0	0	0	0	0	0	0	0	0	0	0	0	0	0	0	0	0	0	0
3870	8	0	0	0	0	0	0	0	0	0	0	0	0	0	0	0	0	0	0	0	0	0	0	0	0	0	0	0	0	0	0	0	0	0	0	0	0	0	0	0	0	0	0	0	0	0	0	0	0	0	0	0	0	0	0	0	0	0	0	0	0	0	0	0	0	0	0
3870	9	0	0	0	0	0	0	0	0	0	0	0	0	0	0	0	0	0	0	0	0	0	0	0	0	0	0	0	0	0	0	0	0	0	0	0	0	0	0	0	0	0	0	0	0	0	0	0	0	0	0	0	0	0	0	0	0	0	0	0	0	0	0	0	0	0	0
3870	10	0	0	0	0	0	0	0	0	0	0	0	0	0	0	0	0	0	0	0	0	0	0	0	0	0	0	0	0	0	0	0	0	0	0	0	0	0	0	0	0	0	0	0	0	0	0	0	0	0	0	0	0	0	0	0	0	0	0	0	0	0	0	0	0	0	0
3870	11	0	0	0	0	0	0	0	0	0	0	0	0	0	0	0	0	0	0	0	0	0	0	0	0	0	0	0	0	0	0	0	0	0	0	0	0	0	0	0	0	0	0	0	0	0	0	0	0	0	0	0	0	0	0	0	0	0	0	0	0	0	0	0	0	0	0
3870	12	0	0	0	0	0	0	0	0	0	0	0	0	0	0	0	0	0	0	0	0	0	0	0	0	0	0	0	0	0	0	0	0	0	0	0	0	0	0	0	0	0	0	0	0	0	0	0	0	0	0	0	0	0	0	0	0	0	0	0	0	0	0	0	0	0	0
3870	13	0	0	0	0	0	0	0	0	0	0	0	0	0	0	0	0	0	0	0	0	0	0	0	0	0	0.000810992	0	0	0	0	0.0032262	0	0	0	0	0	0	0	0	0	0	0	0	0	0	0.00279052	0	0	0	0	0	0	0	0.0311293	0	0	0	0	0	0	0	0	0	0	0	0
3870	14	0	0	0	0	0	0	0	0	0	0	0	0	0	0	0	0	0	0	0	0	0	0	0	0	0	0	0	0	0	0	0	0	0	0	0	0	0	0	0	0	0	0	0	0	0	0	0	0	0	0	0	0	0	0	0	0	0	0	0	0	0	0	0	0	0	0
3870	15	0	0	0	0	0	0	0	0	0	0	0	0	0	0	0	0	0	0	0	0	0	0	0	0	0	0	0	0	0	0	0	0	0	0	0	0.00223529	0	0	0	0	0	0	0	0	0	0	0	0	0	0	0	0	0	0	0	0	0	0	0	0	0	0	0	0	0	0
3870	16	0	0	0	0	0	0	0	0	0	0	0	0	0	0	0	0	0	0	0	0	0	0	0	0	0	0	0	0	0	0	0	0	0	0	0	0	0	0	0	0	0	0	0	0	0	0	0	0	0	0	0	0	0	0	0	0	0	0	0	0	0	0	0	0	0	0
3870	17	0	0	0	0	0.00748351	0	0	0	0	0	0	0	0	0	0	0	0	0	0	0	0	0	0	0	0	0	0	0	0	0	0	0	0	0	0	0	0	0	0	0	0	0	0	0	0	0	0	0	0	0	0	0	0	0	0	0	0	0	0	0	0	0	0	0	0	0
3870	18	0	0	0	0	0	0	0	0	0	0	0	0	0	0	0	0	0	0	0	0	0	0	0	0	0	0	0	0	0	0	0	0	0	0	0	0	0	0	0	0	0	0	0.00646401	0	0	0	0	0	0	0	0	0	0	0	0	0	0	0	0	0	0	0	0	0	0	0
3870	19	0	0	0	0	0	0	0	0	0	0	0	0	0	0	0	0	0	0	0	0	0	0	0	0	0	0	0	0	0	0	0	0	0	0	0	0	0	0	0	0	0	0	0	0	0	0	0	0	0	0	0	0	0	0	0	0	0	0	0	0	0	0	0	0	0	0
3870	20	0	0	0	0	0	0	0	0	0	0	0	0	0	0	0	0	0	0	0	0	0	0	0	0	0	0	0	0	0	0	0	0	0	0	0	0	0	0	0	0	0	0	0	0	0	0	0	0	0	0	0	0	0	0	0	0	0	0	0	0	0	0	0	0	0	0
3870	21	0	0	0	0	0	0	0	0	0	0	0	0	0	0	0	0	0	0	0	0	0	0	0	0	0	0	0	0	0	0	0	0	0	0	0	0	0	0	0	0	0	0	0	0	0	0	0	0	0	0	0	0	0	0	0	0	0	0	0	0	0	0	0	0	0	0
3870	22	0	0	0	0	0	0	0	0	0	0	0	0	0	0	0	0	0	0	0	0	0	0	0	0	0	0	0.000652482	0	0	0	0	0	0	0	0	0	0	0	0	0	0	0	0	0	0	0	0	0	0	0	0	0	0	0	0	0	0	0	0	0	0	0	0	0	0	0
3870	23	0	0	0	0	0	0	0	0	0	0	0	0	0	0	0	0	0	0	0	0	0	0	0	0	0	0	0	0	0	0	0	0	0.00671855	0	0	0	0	0	0	0	0	0	0	0	0	0	0	0	0	0	0	0	0	0	0	0	0	0	0	0	0	0	0	0	0	0
3870	24	0	0	0	0	0	0	0	0	0	0	0	0	0	0	0	0	0	0	0	0	0	0	0	0	0	0	0	0	0	0	0	0	0	0	0.00132636	0	0	0	0	0	0	0	0	0	0	0	0	0	0	0	0	0	0	0	0	0	0	0	0	0	0	0	0	0	0	0
3870	25	0	0	0	0	0	0	0	0	0	0	0	0	0	0	0	0	0	0	0	0	0	0	0	0	0	0	0	0	0	0	0	0	0	0	0	0	0	0	0	0	0	0	0	0	0	0	0	0	0	0	0	0	0	0	0	0	0	0	0	0	0	0	0	0	0	0
3905	0	0.862697	0.759884	0.839544	0.858375	0.79864	0.847341	0.863283	0.878561	0.865386	0.911616	0.899801	0.928993	0.829848	0.802415	0.786442	0.400173	0.230568	0.51912	0.715122	0.695158	0.635603	0.797896	0.787737	0.774193	0.868734	0.859293	0.882905	0.832064	0.854649	0.812644	0.828796	0.879642	0.847299	0.865904	0.91193	0.815567	0.831841	0.812759	0.806003	0.790697	0.835264	0.848411	0.920839	0.866953	0.902704	0.846616	0.81388	0.796874	0.836044	0.874844	0.838452	0.86225	0.775644	0.822093	0.81726	0.824894	0.817085	0.776624	0.849256	0.85746	0.854655	0.795274	0.818991	0.893685	0.845961	0.863706
3905	1	0.137303	0.209179	0.137252	0.141625	0.20136	0.152659	0.136717	0.121439	0.134614	0.0883838	0.100199	0.0710066	0.170152	0.197585	0.213558	0	0	0	0.14974	0.107691	0.191596	0.186325	0.212263	0.199286	0.131266	0.140707	0.117095	0.167936	0.145351	0.178847	0.171204	0.120358	0.152701	0.134096	0.08807	0.170366	0.168159	0.187241	0.193997	0.209303	0.164736	0.151589	0.0791606	0.133047	0.0972961	0.153384	0.18612	0.194984	0.163956	0.125156	0.161548	0.13775	0.224356	0.177907	0.18274	0.175106	0.174571	0.212693	0.150744	0.14254	0.145345	0.204726	0.181009	0.106315	0.154039	0.136294
3905	2	0	0.0309371	0.0232047	0	0	0	0	0	0	0	0	0	0	0	0	0.0959789	0.2222	0.0654323	0.117519	0.149621	0.147798	0.0157796	0	0.0265214	0	0	0	0	0	0.00850897	0	0	0	0	0	0.0140676	0	0	0	0	0	0	0	0	0	0	0	0.00814183	0	0	0	0	0	0	0	0	0.008344	0.0106824	0	0	0	0	0	0	0	0
3905	3	0	0	0	0	0	0	0	0	0	0	0	0	0	0	0	0.0659681	0.010997	0.0573997	0	0.0188613	0.0133512	0	0	0	0	0	0	0	0	0	0	0	0	0	0	0	0	0	0	0	0	0	0	0	0	0	0	0	0	0	0	0	0	0	0	0	0	0	0	0	0	0	0	0	0	0
3905	4	0	0	0	0	0	0	0	0	0	0	0	0	0	0	0	0.029453	0.04625	0.0434345	0.0176193	0.0286688	0.0116517	0	0	0	0	0	0	0	0	0	0	0	0	0	0	0	0	0	0	0	0	0	0	0	0	0	0	0	0	0	0	0	0	0	0	0	0	0	0	0	0	0	0	0	0	0
3905	5	0	0	0	0	0	0	0	0	0	0	0	0	0	0	0	0.0204084	0.0167644	0.0201404	0	0	0	0	0	0	0	0	0	0	0	0	0	0	0	0	0	0	0	0	0	0	0	0	0	0	0	0	0	0	0	0	0	0	0	0	0	0	0	0	0	0	0	0	0	0	0	0
3905	6	0	0	0	0	0	0	0	0	0	0	0	0	0	0	0	0	0.0565306	0.0142674	0	0	0	0	0	0	0	0	0	0	0	0	0	0	0	0	0	0	0	0	0	0	0	0	0	0	0	0	0	0	0	0	0	0	0	0	0	0	0	0	0	0	0	0	0	0	0	0
3905	7	0	0	0	0	0	0	0	0	0	0	0	0	0	0	0	0	0.0210782	0.0390313	0	0	0	0	0	0	0	0	0	0	0	0	0	0	0	0	0	0	0	0	0	0	0	0	0	0	0	0	0	0	0	0	0	0	0	0	0	0	0	0	0	0	0	0	0	0	0	0
3905	8	0	0	0	0	0	0	0	0	0	0	0	0	0	0	0	0.121295	0.130638	0.113835	0	0	0	0	0	0	0	0	0	0	0	0	0	0	0	0	0	0	0	0	0	0	0	0	0	0	0	0	0	0	0	0	0	0	0	0	0	0	0	0	0	0	0	0	0	0	0	0
3905	9	0	0	0	0	0	0	0	0	0	0	0	0	0	0	0	0.0813889	0.065917	0.0636007	0	0	0	0	0	0	0	0	0	0	0	0	0	0	0	0	0	0	0	0	0	0	0	0	0	0	0	0	0	0	0	0	0	0	0	0	0	0	0	0	0	0	0	0	0	0	0	0
3905	10	0	0	0	0	0	0	0	0	0	0	0	0	0	0	0	0.0677508	0.0840226	0.027675	0	0	0	0	0	0	0	0	0	0	0	0	0	0	0	0	0	0	0	0	0	0	0	0	0	0	0	0	0	0	0	0	0	0	0	0	0	0	0	0	0	0	0	0	0	0	0	0
3905	11	0	0	0	0	0	0	0	0	0	0	0	0	0	0	0	0.0783209	0.085712	0.0124186	0	0	0	0	0	0	0	0	0	0	0	0	0	0	0	0	0	0	0	0	0	0	0	0	0	0	0	0	0	0	0	0	0	0	0	0	0	0	0	0	0	0	0	0	0	0	0	0
3905	12	0	0	0	0	0	0	0	0	0	0	0	0	0	0	0	0	0	0	0	0	0	0	0	0	0	0	0	0	0	0	0	0	0	0	0	0	0	0	0	0	0	0	0	0	0	0	0	0	0	0	0	0	0	0	0	0	0	0	0	0	0	0	0	0	0	0
3905	13	0	0	0	0	0	0	0	0	0	0	0	0	0	0	0	0.0392635	0.0119015	0.0236449	0	0	0	0	0	0	0	0	0	0	0	0	0	0	0	0	0	0	0	0	0	0	0	0	0	0	0	0	0	0	0	0	0	0	0	0	0	0	0	0	0	0	0	0	0	0	0	0
3905	14	0	0	0	0	0	0	0	0	0	0	0	0	0	0	0	0	0	0	0	0	0	0	0	0	0	0	0	0	0	0	0	0	0	0	0	0	0	0	0	0	0	0	0	0	0	0	0	0	0	0	0	0	0	0	0	0	0	0	0	0	0	0	0	0	0	0
3905	15	0	0	0	0	0	0	0	0	0	0	0	0	0	0	0	0	0	0	0	0	0	0	0	0	0	0	0	0	0	0	0	0	0	0	0	0	0	0	0	0	0	0	0	0	0	0	0	0	0	0	0	0	0	0	0	0	0	0	0	0	0	0	0	0	0	0
3905	16	0	0	0	0	0	0	0	0	0	0	0	0	0	0	0	0	0	0	0	0	0	0	0	0	0	0	0	0	0	0	0	0	0	0	0	0	0	0	0	0	0	0	0	0	0	0	0	0	0	0	0	0	0	0	0	0	0	0	0	0	0	0	0	0	0	0
3905	17	0	0	0	0	0	0	0	0	0	0	0	0	0	0	0	0	0.0174214	0	0	0	0	0	0	0	0	0	0	0	0	0	0	0	0	0	0	0	0	0	0	0	0	0	0	0	0	0	0	0	0	0	0	0	0	0	0	0	0	0	0	0	0	0	0	0	0	0
3905	18	0	0	0	0	0	0	0	0	0	0	0	0	0	0	0	0	0	0	0	0	0	0	0	0	0	0	0	0	0	0	0	0	0	0	0	0	0	0	0	0	0	0	0	0	0	0	0	0	0	0	0	0	0	0	0	0	0	0	0	0	0	0	0	0	0	0
3905	19	0	0	0	0	0	0	0	0	0	0	0	0	0	0	0	0	0	0	0	0	0	0	0	0	0	0	0	0	0	0	0	0	0	0	0	0	0	0	0	0	0	0	0	0	0	0	0	0	0	0	0	0	0	0	0	0	0	0	0	0	0	0	0	0	0	0
3905	20	0	0	0	0	0	0	0	0	0	0	0	0	0	0	0	0	0	0	0	0	0	0	0	0	0	0	0	0	0	0	0	0	0	0	0	0	0	0	0	0	0	0	0	0	0	0	0	0	0	0	0	0	0	0	0	0	0	0	0	0	0	0	0	0	0	0
3905	21	0	0	0	0	0	0	0	0	0	0	0	0	0	0	0	0	0	0	0	0	0	0	0	0	0	0	0	0	0	0	0	0	0	0	0	0	0	0	0	0	0	0	0	0	0	0	0	0	0	0	0	0	0	0	0	0	0	0	0	0	0	0	0	0	0	0
3905	22	0	0	0	0	0	0	0	0	0	0	0	0	0	0	0	0	0	0	0	0	0	0	0	0	0	0	0	0	0	0	0	0	0	0	0	0	0	0	0	0	0	0	0	0	0	0	0	0	0	0	0	0	0	0	0	0	0	0	0	0	0	0	0	0	0	0
3905	23	0	0	0	0	0	0	0	0	0	0	0	0	0	0	0	0	0	0	0	0	0	0	0	0	0	0	0	0	0	0	0	0	0	0	0	0	0	0	0	0	0	0	0	0	0	0	0	0	0	0	0	0	0	0	0	0	0	0	0	0	0	0	0	0	0	0
3905	24	0	0	0	0	0	0	0	0	0	0	0	0	0	0	0	0	0	0	0	0	0	0	0	0	0	0	0	0	0	0	0	0	0	0	0	0	0	0	0	0	0	0	0	0	0	0	0	0	0	0	0	0	0	0	0	0	0	0	0	0	0	0	0	0	0	0
3905	25	0	0	0	0	0	0	0	0	0	0	0	0	0	0	0	0	0	0	0	0	0	0	0	0	0	0	0	0	0	0	0	0	0	0	0	0	0	0	0	0	0	0	0	0	0	0	0	0	0	0	0	0	0	0	0	0	0	0	0	0	0	0	0	0	0	0
3905	26	0	0	0	0	0	0	0	0	0	0	0	0	0	0	0	0	0	0	0	0	0	0	0	0	0	0	0	0	0	0	0	0	0	0	0	0	0	0	0	0	0	0	0	0	0	0	0	0	0	0	0	0	0	0	0	0	0	0	0	0	0	0	0	0	0	0
3924	0	0.739108	0.741145	0.711317	0.752775	0.788208	0.780494	0.742345	0.760083	0.8114	0.771675	0.763862	0.772938	0.773023	0.778252	0.759045	0.303592	0.369948	0.451589	0.643276	0.600887	0.602657	0.708925	0.787207	0.748351	0.741875	0.770578	0.75938	0.821717	0.821083	0.811389	0.755384	0.762936	0.7808	0.755107	0.755473	0.750822	0.782864	0.786173	0.787958	0.819788	0.753032	0.771632	0.740377	0.769299	0.786441	0.796781	0.822459	0.759551	0.641909	0.648616	0.62956	0.799933	0.806259	0.781744	0.819427	0.818514	0.771415	0.770762	0.772113	0.766874	0.777263	0.776456	0.806383	0.760722	0.763903	0.775911
3924	1	0.172452	0.207971	0.179179	0.204438	0.191129	0.204858	0.246396	0.239917	0.1886	0.179683	0.201866	0.193628	0.202061	0.221748	0.240955	0	0.0137167	0.0267939	0.160016	0.174216	0.165255	0.194137	0.170904	0.170573	0.217134	0.195464	0.210391	0.178283	0.172221	0.184615	0.214086	0.215821	0.2192	0.209984	0.198234	0.187706	0.217136	0.181602	0.202044	0.180212	0.243858	0.207105	0.234375	0.196524	0.20791	0.191581	0.177541	0.240449	0.187553	0.192921	0.187389	0.200067	0.193741	0.18733	0.158874	0.181486	0.202016	0.229238	0.209856	0.201389	0.222737	0.203966	0.186476	0.200601	0.206651	0.197398
3924	2	0.0884393	0.0508838	0.109503	0.0330902	0.0206633	0.0146481	0.0112588	0	0	0.0409034	0.0255686	0.0334334	0.0249161	0	0	0.177748	0.136005	0.0997863	0.161515	0.191925	0.191631	0.0889859	0.0418897	0.0810765	0.0317952	0.0252103	0.0198371	0	0	0	0.0274469	0.0212428	0	0.0232623	0.0462936	0.0572207	0	0.0292291	0	0	0	0.0212631	0.0252474	0.0265899	0.00564909	0.0116382	0	0	0.170538	0.141989	0.174238	0	0	0.0257143	0.0216999	0	0.0090734	0	0.0180303	0.0317368	0	0.0195782	0.00714116	0.0339886	0.0236781	0.0266909
3924	3	0	0	0	0.00432129	0	0	0	0	0	0.00534398	0	0	0	0	0	0.265268	0.20645	0.177564	0.0274123	0.0246886	0.0211315	0.00501272	0	0	0	0	0	0	0	0	0	0	0	0	0	0	0	0	0	0	0	0	0	0	0	0	0	0	0	0.0164734	0.00881338	0	0	0.00521083	0	0	0	0	0	0	0	0	0	0.00468818	0	0
3924	4	0	0	0	0	0	0	0	0	0	0	0	0	0	0	0	0	0	0	0	0	0.00780657	0	0	0	0	0	0	0	0	0	0	0	0	0	0	0	0	0	0	0	0	0	0	0	0	0	0	0	0	0	0	0	0	0	0	0	0	0	0	0	0	0	0	0	0	0
3924	5	0	0	0	0	0	0	0	0	0	0	0	0	0	0	0	0.038553	0.0450783	0.0168613	0	0	0	0	0	0	0	0	0	0	0	0	0	0	0	0	0	0	0	0	0	0	0	0	0	0	0	0	0	0	0	0	0	0	0	0	0	0	0	0	0	0	0	0	0	0	0	0
3924	6	0	0	0	0	0	0	0	0	0	0	0	0	0	0	0	0	0.00671304	0.0144364	0	0	0.00370897	0	0	0	0	0	0	0	0	0	0	0	0	0	0	0	0	0	0	0	0	0	0	0	0	0	0	0	0	0	0	0	0	0	0	0	0	0	0	0	0	0	0	0	0	0
3924	7	0	0	0	0	0	0	0	0	0	0.00239461	0.0026372	0	0	0	0	0	0	0	0	0	0	0.00293958	0	0	0	0	0	0	0	0	0	0	0	0	0	0	0	0.00299598	0	0	0	0	0	0	0	0	0	0	0	0	0	0	0	0	0	0	0	0	0	0	0	0	0	0	0	0
3924	8	0	0	0	0	0	0	0	0	0	0	0	0	0	0	0	0.0660197	0.0551851	0.0592551	0	0.00828393	0.00780965	0	0	0	0	0	0	0	0	0	0	0	0	0	0	0	0	0	0	0	0	0	0	0	0	0	0	0	0	0	0	0	0	0	0	0	0	0	0	0	0	0	0	0	0	0
3924	9	0	0	0	0	0	0	0	0	0	0	0	0	0	0	0	0	0.0123183	0	0	0	0	0	0	0	0	0	0	0	0	0	0	0	0	0	0	0	0	0	0	0	0	0	0	0	0	0	0	0	0	0	0	0	0	0	0	0	0	0	0	0	0	0	0	0	0	0
3924	10	0	0	0	0	0	0	0	0	0	0	0	0	0	0	0	0.0523632	0.0284527	0.0539145	0	0	0	0	0	0	0	0	0	0	0	0.00399583	0	0	0	0	0	0	0	0	0	0	0	0	0	0	0	0	0	0	0	0	0	0	0	0	0	0	0	0	0	0	0	0	0	0	0	0
3924	11	0	0	0	0	0	0	0	0	0	0	0	0	0	0	0	0.0407142	0.0604956	0.0240914	0	0	0	0	0	0	0	0	0	0	0	0	0	0	0	0	0	0	0	0	0	0	0	0	0	0	0	0	0	0	0	0	0	0	0	0	0	0	0	0	0	0	0	0	0	0	0	0
3924	12	0	0	0	0	0	0	0	0	0	0	0	0	0	0	0	0.0235266	0.0155826	0.0297726	0.00778167	0	0	0	0	0	0	0	0	0	0	0	0	0	0	0	0	0	0	0	0	0	0	0	0	0	0	0	0	0	0	0	0	0	0	0	0	0	0.00894215	0	0	0	0	0	0	0	0	0
3924	13	0	0	0	0	0	0	0	0	0	0	0	0	0	0	0	0.0322155	0.050055	0.045936	0	0	0	0	0	0	0	0	0	0	0	0	0	0	0	0	0	0	0	0	0	0	0	0	0	0	0	0	0	0	0	0	0	0	0	0	0	0	0	0	0	0	0	0	0	0	0	0
3924	14	0	0	0	0	0	0	0	0	0	0	0	0	0	0	0	0	0	0	0	0	0	0	0	0	0	0	0	0	0	0	0	0	0	0	0	0	0	0	0	0	0	0	0	0	0	0	0	0	0	0	0	0	0	0	0	0	0	0	0	0	0	0	0	0	0	0
3924	15	0	0	0	0	0	0	0	0	0	0	0	0	0	0	0	0	0	0	0	0	0	0	0	0	0	0	0	0	0	0	0	0	0	0	0	0	0	0	0	0	0	0	0	0	0	0	0	0	0	0	0	0	0	0	0	0	0	0	0	0	0	0	0	0	0	0
3924	16	0	0	0	0	0	0	0	0	0	0	0	0	0	0	0	0	0	0	0	0	0	0	0	0	0	0	0	0	0	0	0	0	0	0	0	0	0	0	0	0	0	0	0	0	0	0	0	0	0	0	0	0	0	0	0	0	0	0	0	0	0	0	0	0	0	0
3924	17	0	0	0	0	0	0	0	0	0	0	0	0	0	0	0	0	0	0	0	0	0	0	0	0	0	0	0	0	0	0	0	0	0	0	0	0	0	0	0	0	0	0	0	0	0	0	0	0	0	0	0	0	0	0	0	0	0	0	0	0	0	0	0	0	0	0
3924	18	0	0	0	0	0	0	0	0	0	0	0	0	0	0	0	0	0	0	0	0	0	0	0	0	0	0	0	0	0	0	0	0	0	0	0	0	0	0	0	0	0	0	0	0	0	0	0	0	0	0	0	0	0	0	0	0	0	0	0	0	0	0	0	0	0	0
3924	19	0	0	0	0.00537617	0	0	0	0	0	0	0.00606619	0	0	0	0	0	0	0	0	0	0	0	0	0	0.00919621	0.00359706	0.00599728	0	0	0	0	0	0	0.00735721	0	0.00425124	0	0	0.00999772	0	0	0	0	0.00758678	0	0	0	0	0	0	0	0	0	0	0	0	0.00855395	0	0	0	0	0	0	0	0.00576777	0
3924	20	0	0	0	0	0	0	0	0	0	0	0	0	0	0	0	0	0	0	0	0	0	0	0	0	0	0.00515134	0.00439425	0	0.00669593	0	0.00308262	0	0	0.00428983	0	0	0	0	0	0	0.00310984	0	0	0	0	0	0	0	0	0	0	0	0	0	0	0	0	0	0	0	0	0	0	0	0	0
3924	21	0	0	0	0	0	0	0	0	0	0	0	0	0	0	0	0	0	0	0	0	0	0	0	0	0	0	0	0	0	0	0	0	0	0	0	0	0	0	0	0	0	0	0	0	0	0	0	0	0	0	0	0	0	0	0	0	0	0	0	0	0	0	0	0	0	0
3924	22	0	0	0	0	0	0	0	0	0	0	0	0	0	0	0	0	0	0	0	0	0	0	0	0	0	0	0	0	0	0	0	0	0	0	0	0	0	0	0	0	0	0	0	0	0	0	0	0	0	0	0	0	0	0	0	0	0	0	0	0	0	0	0	0	0	0
3924	23	0	0	0	0	0	0	0	0	0	0	0	0	0	0	0	0	0	0	0	0	0	0	0	0	0	0	0	0	0	0	0	0	0	0	0	0	0	0	0	0	0	0	0	0	0	0	0	0	0	0	0	0	0	0	0	0	0	0	0	0	0	0	0	0	0	0
3924	24	0	0	0	0	0	0	0	0	0	0	0	0	0	0	0	0	0	0	0	0	0	0	0	0	0	0	0	0	0	0	0	0	0	0	0	0	0	0	0	0	0	0	0	0	0	0	0	0	0	0	0	0	0	0	0	0	0	0	0	0	0	0	0	0	0	0
3924	25	0	0	0	0	0	0	0	0	0	0	0	0	0	0	0	0	0	0	0	0	0	0	0	0	0	0	0	0	0	0	0	0	0	0	0	0	0	0	0	0	0	0	0	0	0	0	0	0	0	0	0	0	0	0	0	0	0	0	0	0	0	0	0	0	0	0
3925	0	0.753459	0.755436	0.815875	0.756986	0.740663	0.782709	0.786305	0.748739	0.803804	0.794366	0.766992	0.75455	0.789503	0.765677	0.76865	0.327117	0.219906	0.333369	0.657183	0.608931	0.644264	0.743883	0.777332	0.763686	0.789979	0.775163	0.729441	0.864821	0.832692	0.34944	0.769596	0.783632	0.76163	0.770422	0.74551	0.728914	0.746814	0.778902	0.799165	0.777763	0.770361	0.760409	0.791356	0.748766	0.792722	0.809835	0.755683	0.806026	0.626431	0.650152	0.661243	0.80478	0.798043	0.782302	0.758443	0.768092	0.778876	0.767134	0.763158	0.788548	0.775658	0.808752	0.785834	0.751395	0.74666	0.794677
3925	1	0.155506	0.169264	0.184125	0.219689	0.231457	0.210943	0.170114	0.221405	0.154073	0.205634	0.226409	0.199212	0.199564	0.234323	0.223091	0	0	0.043046	0.139943	0.148264	0.168033	0.19811	0.206002	0.194629	0.210021	0.212165	0.226718	0.122776	0.167308	0.0933661	0.216842	0.216368	0.200429	0.184287	0.210467	0.197489	0.244266	0.213816	0.200835	0.215037	0.222219	0.208967	0.208644	0.209019	0.207278	0.180311	0.196973	0.193974	0.155002	0.146305	0.149408	0.164877	0.201957	0.185834	0.229882	0.231908	0.206173	0.221039	0.236842	0.211452	0.224342	0.176438	0.194103	0.235424	0.220843	0.199084
3925	2	0.091035	0.0501434	0	0.0150701	0.0278799	0	0	0	0	0	0	0.0340461	0	0	0	0.310155	0.287194	0.22685	0.202873	0.227785	0.174902	0.0366206	0	0.0416853	0	0	0.0438405	0.0124033	0	0	0.0135624	0	0.0293986	0.0452914	0.0377413	0.0425282	0	0	0	0	0	0.0306233	0	0.0276503	0	0	0.0347029	0	0.204487	0.203543	0.189349	0	0	0.031864	0	0	0	0	0	0	0	0	0	0	0	0
3925	3	0	0	0	0	0	0	0	0	0	0	0	0	0	0	0	0.0718969	0.159679	0.160007	0	0.0150198	0	0	0.0166664	0	0	0	0	0	0	0	0	0	0	0	0	0	0	0	0	0	0	0	0	0	0	0	0	0	0	0	0	0	0	0	0	0	0	0	0	0	0	0	0	0	0	0
3925	4	0	0	0	0	0	0	0	0	0	0	0	0	0	0	0	0	0	0	0	0	0	0	0	0	0	0	0	0	0	0	0	0	0	0	0	0	0	0	0	0	0	0	0	0	0	0	0	0	0	0	0	0	0	0	0	0	0	0	0	0	0	0	0	0	0	0
3925	5	0	0	0	0	0	0	0	0	0	0	0	0	0	0	0	0.290832	0.234337	0.0600803	0	0	0.0128007	0	0	0	0	0	0	0	0	0	0	0	0.00854253	0	0.00628188	0.0146979	0	0	0	0	0	0	0	0.00713578	0	0	0	0	0	0	0	0	0	0	0.0116752	0	0	0	0	0	0	0.01481	0	0	0.00832557	0
3925	6	0	0	0	0	0	0	0	0	0	0	0	0	0	0	0	0	0	0	0	0	0	0	0	0	0	0	0	0	0	0	0	0	0	0	0	0	0	0	0	0	0	0	0	0	0	0	0	0	0	0	0	0	0	0	0	0	0	0	0	0	0	0	0	0	0	0
3925	7	0	0	0	0	0	0	0	0	0	0	0	0.00676091	0	0	0	0	0	0	0	0	0	0	0	0	0	0	0	0	0	0.00671721	0	0	0	0	0	0.010885	0.0089193	0	0	0	0	0	0	0.00742854	0	0	0	0	0	0	0	0	0	0	0	0	0	0	0	0	0	0	0	0	0.0135039	0
3925	8	0	0	0	0	0	0	0	0	0	0	0	0	0.0109329	0	0	0	0	0.120156	0	0	0	0	0	0	0	0	0	0	0	0	0	0	0	0	0	0	0	0	0	0	0	0	0	0	0	0	0	0	0	0	0	0	0	0	0	0	0	0.0118268	0	0	0	0	0.0102555	0	0	0
3925	9	0	0	0	0	0	0	0	0	0	0	0	0	0	0	0	0	0	0	0	0	0	0	0	0	0	0	0	0	0	0	0	0	0	0	0	0	0	0	0	0	0	0	0	0	0	0	0	0	0	0	0	0	0	0	0	0	0	0	0	0	0	0	0	0	0	0
3925	10	0	0	0	0	0	0	0	0	0	0	0	0	0	0	0	0	0	0	0	0	0	0	0	0	0	0	0	0	0	0.461082	0	0	0	0	0	0	0	0	0	0	0	0	0	0	0	0	0	0	0	0	0	0	0	0	0	0	0	0	0	0	0	0	0	0	0	0
3925	11	0	0	0	0	0	0	0	0	0	0	0	0	0	0	0	0	0.0480518	0.0329303	0	0	0	0	0	0	0	0	0	0	0	0.0893956	0	0	0	0	0	0	0	0	0	0	0	0	0	0	0	0	0	0	0	0	0	0	0	0	0	0	0	0	0	0	0	0	0	0	0	0
3925	12	0	0	0	0	0	0	0	0	0	0	0	0	0	0	0	0	0.050831	0	0	0	0	0	0	0	0	0	0	0	0	0	0	0	0	0	0	0	0	0	0	0	0	0	0	0	0	0	0	0	0	0	0	0	0	0	0	0	0	0	0	0	0	0	0	0	0	0
3925	13	0	0	0	0	0	0	0	0	0	0	0	0	0	0	0	0	0	0.0235616	0	0	0	0	0	0	0	0	0	0	0	0	0	0	0	0	0	0	0	0	0	0	0	0	0	0	0	0	0	0	0	0	0	0	0	0	0	0	0	0	0	0	0	0	0	0	0	0
3925	14	0	0	0	0	0	0	0	0	0	0	0	0	0	0	0	0	0	0	0	0	0	0	0	0	0	0	0	0	0	0	0	0	0	0	0	0	0	0	0	0	0	0	0	0	0	0	0	0	0	0	0	0	0	0	0	0	0	0	0	0	0	0	0	0	0	0
3925	15	0	0	0	0	0	0	0	0	0	0	0	0	0	0	0	0	0	0	0	0	0	0	0	0	0	0	0	0	0	0	0	0	0	0	0	0	0	0	0	0	0	0	0	0	0	0	0	0	0	0	0	0	0	0	0	0	0	0	0	0	0	0	0	0	0	0
3925	16	0	0	0	0	0	0	0	0	0	0	0	0	0	0	0	0	0	0	0	0	0	0	0	0	0	0	0	0	0	0	0	0	0	0	0	0	0	0	0	0	0	0	0	0	0	0	0	0	0	0	0	0	0	0	0	0	0	0	0	0	0	0	0	0	0	0
3925	17	0	0	0	0	0	0	0	0	0	0	0	0	0	0	0	0	0	0	0	0	0	0	0	0	0	0	0	0	0	0	0	0	0	0	0	0	0	0	0	0	0	0	0	0	0	0	0	0	0	0	0	0	0	0	0	0	0	0	0	0	0	0	0	0	0	0
3925	18	0	0	0	0	0	0	0	0	0	0	0	0	0	0	0	0	0	0	0	0	0	0	0	0	0	0	0	0	0	0	0	0	0	0	0	0	0	0	0	0	0	0	0	0	0	0	0	0	0	0	0	0	0	0	0	0	0.00786803	0	0	0	0	0	0	0	0	0
3925	19	0	0.0251565	0	0.00825428	0	0.00634841	0.0435806	0.0298552	0.0421236	0	0.00659863	0	0	0	0	0	0	0	0	0	0	0.00936293	0	0	0	0.00477213	0	0	0	0	0	0	0	0	0	0.00548591	0	0.00728208	0	0.00719981	0.00741975	0	0	0	0	0.00985437	0.0126412	0	0.014081	0	0	0.0303428	0	0	0	0	0	0	0	0	0	0	0.00980708	0.0131808	0.0106677	0.00623897
3925	20	0	0	0	0	0	0	0	0	0	0	0	0.00543147	0	0	0.00825843	0	0	0	0	0	0	0.0120238	0	0	0	0.00789985	0	0	0	0	0	0	0	0	0	0	0	0	0	0	0	0	0	0	0	0	0	0	0	0	0	0	0	0	0	0	0.00708301	0	0	0	0	0	0	0	0	0
3925	21	0	0	0	0	0	0	0	0	0	0	0	0	0	0	0	0	0	0	0	0	0	0	0	0	0	0	0	0	0	0	0	0	0	0	0	0	0	0	0	0	0	0	0	0	0	0	0	0	0	0	0	0	0	0	0	0	0	0	0	0	0	0	0	0	0	0
3925	22	0	0	0	0	0	0	0	0	0	0	0	0	0	0	0	0	0	0	0	0	0	0	0	0	0	0	0	0	0	0	0	0	0	0	0	0	0	0	0	0	0	0	0	0	0	0	0	0	0	0	0	0	0	0	0	0	0	0	0	0	0	0	0	0	0	0
3925	23	0	0	0	0	0	0	0	0	0	0	0	0	0	0	0	0	0	0	0	0	0	0	0	0	0	0	0	0	0	0	0	0	0	0	0	0	0	0	0	0	0	0	0	0	0	0	0	0	0	0	0	0	0	0	0	0	0	0	0	0	0	0	0	0	0	0
3925	24	0	0	0	0	0	0	0	0	0	0	0	0	0	0	0	0	0	0	0	0	0	0	0	0	0	0	0	0	0	0	0	0	0	0	0	0	0	0	0	0	0	0	0	0	0	0	0	0	0	0	0	0	0	0	0	0	0	0	0	0	0	0	0	0	0	0
3925	25	0	0	0	0	0	0	0	0	0	0	0	0	0	0	0	0	0	0	0	0	0	0	0	0	0	0	0	0	0	0	0	0	0	0	0	0	0	0	0	0	0	0	0	0	0	0	0	0	0	0	0	0	0	0	0	0	0	0	0	0	0	0	0	0	0	0
3928	0	0.870801	0.86653	0.869158	0.866005	0.868471	0.867538	0.872356	0.869814	0.86925	0.867381	0.86673	0.866972	0.865977	0.868829	0.871443	0.358358	0.353751	0.376359	0.864293	0.864483	0.866412	0.865881	0.86657	0.865138	0.673976	0.670156	0.670339	0.868606	0.866157	0.867093	0.865609	0.866388	0.867437	0.86681	0.866918	0.865514	0.8686	0.867282	0.866575	0.868331	0.864747	0.866375	0.870244	0.86724	0.866361	0.86617	0.867077	0.865479	0.387991	0.380413	0.350907	0.87049	0.867581	0.867554	0.865718	0.866492	0.866367	0.867086	0.870761	0.870444	0.867521	0.866964	0.867039	0.865634	0.868548	0.864701
3928	1	0.104259	0.106839	0.104519	0.104409	0.104056	0.104843	0.10378	0.104282	0.104793	0.105813	0.105754	0.105728	0.105842	0.104259	0.102803	0.079313	0.0829622	0.083188	0.106766	0.107406	0.105834	0.106294	0.105802	0.106409	0.0848201	0.0830772	0.08342	0.104731	0.106163	0.106313	0.10619	0.105892	0.104715	0.105525	0.106197	0.10678	0.103891	0.104948	0.105915	0.104036	0.106822	0.106062	0.103668	0.105333	0.105958	0.10578	0.105173	0.106652	0.0910508	0.0895089	0.0868055	0.103425	0.106107	0.106637	0.10612	0.105562	0.106062	0.105922	0.103098	0.103656	0.105973	0.106179	0.105436	0.106512	0.103871	0.106425
3928	2	0.0242877	0.025799	0.0254146	0.0278658	0.0261742	0.0263215	0.0232378	0.0250372	0.0249185	0.0253016	0.0258725	0.0255862	0.0260755	0.0256725	0.0248497	0.124723	0.120793	0.118744	0.0269032	0.0264584	0.0266504	0.0260959	0.0260307	0.026557	0.215489	0.220431	0.219871	0.0253101	0.0260521	0.0251457	0.0267405	0.0258053	0.0264033	0.0259729	0.0255379	0.0263302	0.0261006	0.0262371	0.0257751	0.0264595	0.0263975	0.0260221	0.0252514	0.0261225	0.0263648	0.02633	0.025932	0.0261007	0.140267	0.141074	0.143311	0.0250804	0.0257154	0.0251229	0.0261112	0.0265666	0.0262629	0.0254214	0.0252172	0.0249837	0.0252984	0.0255706	0.0261717	0.0265034	0.0261273	0.026969
3928	3	0.000571494	0.000832188	0.00085742	0.00169801	0.00129874	0.00129783	0.000579782	0.000830708	0.000974864	0.00147876	0.00162546	0.00171395	0.00205368	0.0012102	0.000855596	0.121209	0.121457	0.120086	0.00203862	0.0016527	0.00110317	0.00171331	0.0015572	0.00184575	0.0209987	0.0214339	0.0210338	0.00135192	0.00157527	0.00141819	0.0014145	0.00189291	0.00144502	0.0016924	0.00134703	0.00135966	0.00140811	0.00153275	0.00171184	0.00117362	0.00198537	0.00152165	0.000835772	0.00130461	0.00131676	0.00163994	0.00179114	0.00173046	0.105406	0.104589	0.108916	0.000658245	0.000596206	0.000686488	0.00202852	0.0013506	0.0012834	0.00154282	0.000872232	0.000838644	0.0012084	0.0012044	0.00135247	0.00135009	0.00145354	0.00184855
3928	4	0	0	0	2.18655e-05	0	0	0	0	0	2.49657e-05	0	0	2.6158e-05	2.86735e-05	4.87013e-05	0.0630639	0.0651087	0.0615859	0	0	0	0	0	3.03004e-05	0.00469949	0.00490155	0.00524354	0	0	0	0	0	0	0	0	0	0	0	0	0	2.09349e-05	0	0	0	0	4.0594e-05	2.61586e-05	2.06961e-05	0.248954	0.258311	0.280071	0.000243757	0	0	0	0	0	0	0	3.90261e-05	0	0	0	0	0	4.16689e-05
3928	5	4.90675e-05	0	5.14912e-05	0	0	0	4.62709e-05	0	6.40544e-05	0	1.78086e-05	0	2.63622e-05	0	0	0.21519	0.215702	0.203945	0	0	0	0	1.89214e-05	1.96345e-05	1.72291e-05	0	9.23767e-05	0	3.50416e-05	3.01281e-05	4.64559e-05	2.23574e-05	0	0	0	0	0	0	2.29854e-05	0	2.76023e-05	1.9199e-05	0	0	0	1.85936e-05	0	1.72605e-05	0.0212452	0.0209178	0.0235849	0	0	0	2.22535e-05	2.86054e-05	2.52322e-05	2.72617e-05	0	3.829e-05	0	8.24561e-05	0	0	0	1.55467e-05
3928	6	0	0	0	0	0	0	0	0	0	0	0	0	0	0	0	0.0302145	0.0319238	0.0287133	0	0	0	0	0	0	0	0	0	0	0	0	0	0	0	0	0	1.67423e-05	0	0	0	0	0	0	0	0	0	2.0954e-05	0	0	0.00508572	0.00515649	0.00634663	0	0	0	0	0	0	0	0	0	0	0	0	0	0	0
3928	7	3.11128e-05	0	0	0	0	0	0	3.69449e-05	0	0	0	0	0	0	0	0.00788299	0.00822985	0.00737958	0	0	0	0	0	0	0	0	0	0	0	0	0	0	0	0	0	0	0	0	0	0	0	0	0	0	0	0	0	0	0	2.9687e-05	5.76611e-05	4.63379e-05	0	0	0	0	0	0	5.16506e-05	0	0	0	0	0	0	0
3928	8	0	0	0	0	0	0	0	0	0	0	0	0	0	0	0	4.56845e-05	7.35058e-05	0	0	0	0	0	0	0	0	0	0	0	0	0	0	0	0	0	0	0	0	0	0	0	0	0	0	0	0	0	0	0	0	0	0	5.69576e-05	0	0	0	0	0	0	0	0	0	0	0	0	0	0
3928	9	0	0	0	0	0	0	0	0	0	0	0	0	0	0	0	0	0	0	0	0	0	1.5082e-05	0	0	0	0	0	0	0	0	0	0	0	0	0	0	0	0	0	0	0	0	0	0	0	0	0	0	0	0	0	0	0	0	0	0	0	0	0	0	0	0	0	0	0	0
3928	10	0	0	0	0	0	0	0	0	0	0	0	0	0	0	0	0	0	0	0	0	0	0	2.12033e-05	0	0	0	0	0	1.73643e-05	0	0	0	0	0	0	0	0	0	0	0	0	0	0	0	0	0	0	0	0	0	0	0	0	0	0	0	0	0	0	0	0	0	0	0	0	0
3936	0	0.839582	0.832919	0.786263	0.812003	0.795251	0.815597	0.772462	0.883765	0.77687	0.791461	0.807515	0.8183	0.802262	0.756001	0.807937	0.211975	0.28642	0	0.810816	0.788768	0.777495	0.799117	0.808004	0.805874	0.789925	0.788346	0.791985	0.786531	0.804992	0.817967	0.823617	0.792802	0.806961	0.822557	0.827292	0.824365	0.806057	0.77037	0.866189	0.798477	0.832091	0.805417	0.818494	0.824184	0.838209	0.790471	0.828591	0.79622	0.812279	0.805716	0.785681	0.819532	0.801042	0.773322	0.810302	0.814366	0.822829	0.827918	0.778979	0.778168	0.796132	0.820368	0.810709	0.834817	0.838241	0.850615
3936	1	0.160418	0.167081	0.213737	0.178688	0.204749	0.184403	0.227538	0.116235	0.170689	0.20432	0.192485	0.1817	0.197738	0.243999	0.192063	0.0576512	0.1925	0	0.189184	0.211232	0.214434	0.200883	0.191996	0.194126	0.210075	0.211654	0.203282	0.174572	0.185443	0.182033	0.169135	0.207198	0.193039	0.177443	0.172708	0.175635	0.193943	0.22963	0.118175	0.201523	0.167909	0.194583	0.181506	0.175816	0.161791	0.209529	0.171409	0.20378	0.187721	0.194284	0.204829	0.180468	0.198958	0.226678	0.189698	0.185634	0.177171	0.172082	0.221021	0.209405	0.173374	0.179632	0.189291	0.165183	0.161759	0.149385
3936	2	0	0	0	0.00930974	0	0	0	0	0.0524409	0	0	0	0	0	0	0.274087	0	0.319264	0	0	0.00807105	0	0	0	0	0	0	0.0388974	0	0	0	0	0	0	0	0	0	0	0	0	0	0	0	0	0	0	0	0	0	0	0.00949092	0	0	0	0	0	0	0	0	0.012427	0.0304937	0	0	0	0	0
3936	3	0	0	0	0	0	0	0	0	0	0	0	0	0	0	0	0.373495	0.296142	0.507373	0	0	0	0	0	0	0	0	0	0	0	0	0	0	0	0	0	0	0	0	0	0	0	0	0	0	0	0	0	0	0	0	0	0	0	0	0	0	0	0	0	0	0	0	0	0	0	0
3936	4	0	0	0	0	0	0	0	0	0	0	0	0	0	0	0	0	0	0	0	0	0	0	0	0	0	0	0	0	0	0	0	0	0	0	0	0	0	0	0	0	0	0	0	0	0	0	0	0	0	0	0	0	0	0	0	0	0	0	0	0	0	0	0	0	0	0
3936	5	0	0	0	0	0	0	0	0	0	0	0	0	0	0	0	0	0	0	0	0	0	0	0	0	0	0	0	0	0	0	0	0	0	0	0	0	0	0	0	0	0	0	0	0	0	0	0	0	0	0	0	0	0	0	0	0	0	0	0	0	0	0	0	0	0	0
3936	6	0	0	0	0	0	0	0	0	0	0	0	0	0	0	0	0	0.0175172	0	0	0	0	0	0	0	0	0	0	0	0	0	0	0	0	0	0	0	0	0	0	0	0	0	0	0	0	0	0	0	0	0	0	0	0	0	0	0	0	0	0	0	0	0	0	0	0	0
3936	7	0	0	0	0	0	0	0	0	0	0	0	0	0	0	0	0	0	0	0	0	0	0	0	0	0	0	0	0	0	0	0	0	0	0	0	0	0	0	0	0	0	0	0	0	0	0	0	0	0	0	0	0	0	0	0	0	0	0	0	0	0	0	0	0	0	0
3936	8	0	0	0	0	0	0	0	0	0	0	0	0	0	0	0	0.0190585	0.0179486	0	0	0	0	0	0	0	0	0	0	0	0	0	0	0	0	0	0	0	0	0	0	0	0	0	0	0	0	0	0	0	0	0	0	0	0	0	0	0	0	0	0	0	0	0	0	0	0	0
3936	9	0	0	0	0	0	0	0	0	0	0.00421907	0	0	0	0	0	0.0203053	0	0.0437414	0	0	0	0	0	0	0	0	0	0	0	0	0	0	0	0	0	0	0	0	0	0	0	0	0	0	0	0	0	0	0	0	0	0	0	0	0	0	0	0	0	0	0	0	0	0	0	0
3936	10	0	0	0	0	0	0	0	0	0	0	0	0	0	0	0	0.019449	0.0579606	0.0885462	0	0	0	0	0	0	0	0	0	0	0	0	0	0	0	0	0	0	0	0	0	0	0	0	0	0	0	0	0	0	0	0	0	0	0	0	0	0	0	0	0	0	0	0	0	0	0	0
3936	11	0	0	0	0	0	0	0	0	0	0	0	0	0	0	0	0.0239796	0.066416	0.0410758	0	0	0	0	0	0	0	0	0	0	0	0	0	0	0	0	0	0	0	0	0	0	0	0	0	0	0	0	0	0	0	0	0	0	0	0	0	0	0	0	0	0	0	0	0	0	0	0
3936	12	0	0	0	0	0	0	0	0	0	0	0	0	0	0	0	0	0.0157316	0	0	0	0	0	0	0	0	0	0	0	0	0	0	0	0	0	0	0	0	0	0	0	0	0	0	0	0	0	0	0	0	0	0	0	0	0	0	0	0	0	0	0	0	0	0	0	0	0
3936	13	0	0	0	0	0	0	0	0	0	0	0	0	0	0	0	0	0	0	0	0	0	0	0	0	0	0	0	0	0	0	0	0	0	0	0	0	0	0	0	0	0	0	0	0	0	0	0	0	0	0	0	0	0	0	0	0	0	0	0	0	0	0	0	0	0	0
3936	14	0	0	0	0	0	0	0	0	0	0	0	0	0	0	0	0	0.0493639	0	0	0	0	0	0	0	0	0	0	0	0	0	0	0	0	0	0	0	0	0	0	0	0	0	0	0	0	0	0	0	0	0	0	0	0	0	0	0	0	0	0	0	0	0	0	0	0	0
3936	15	0	0	0	0	0	0	0	0	0	0	0	0	0	0	0	0	0	0	0	0	0	0	0	0	0	0	0	0	0	0	0	0	0	0	0	0	0	0	0	0	0	0	0	0	0	0	0	0	0	0	0	0	0	0	0	0	0	0	0	0	0	0	0	0	0	0
3936	16	0	0	0	0	0	0	0	0	0	0	0	0	0	0	0	0	0	0	0	0	0	0	0	0	0	0	0	0	0	0	0	0	0	0	0	0	0	0	0	0	0	0	0	0	0	0	0	0	0	0	0	0	0	0	0	0	0	0	0	0	0	0	0	0	0	0
3936	17	0	0	0	0	0	0	0	0	0	0	0	0	0	0	0	0	0	0	0	0	0	0	0	0	0	0	0	0	0	0	0	0	0	0	0	0	0	0	0	0	0	0	0	0	0	0	0	0	0	0	0	0	0	0	0	0	0	0	0	0	0	0	0	0	0	0
3936	18	0	0	0	0	0	0	0	0	0	0	0	0	0	0	0	0	0	0	0	0	0	0	0	0	0	0	0	0	0	0	0	0	0	0	0	0	0	0	0	0	0	0	0	0	0	0	0	0	0	0	0	0	0	0	0	0	0	0	0	0	0	0	0	0	0	0
3936	19	0	0	0	0	0	0	0	0	0	0	0	0	0	0	0	0	0	0	0	0	0	0	0	0	0	0	0	0	0	0	0	0	0	0	0	0	0	0	0	0	0	0	0	0	0	0	0	0	0	0	0	0	0	0	0	0	0	0	0	0	0	0	0	0	0	0
3936	20	0	0	0	0	0	0	0	0	0	0	0	0	0	0	0	0	0	0	0	0	0	0	0	0	0	0	0.00473293	0	0	0	0	0	0	0	0	0	0	0	0.0156359	0	0	0	0	0	0	0	0	0	0	0	0	0	0	0	0	0	0	0	0	0	0	0	0	0	0	0
3936	21	0	0	0	0	0	0	0	0	0	0	0	0	0	0	0	0	0	0	0	0	0	0	0	0	0	0	0	0	0	0	0	0	0	0	0	0	0	0	0	0	0	0	0	0	0	0	0	0	0	0	0	0	0	0	0	0	0	0	0	0	0	0	0	0	0	0
3936	22	0	0	0	0	0	0	0	0	0	0	0	0	0	0	0	0	0	0	0	0	0	0	0	0	0	0	0	0	0.00956572	0	0.00724732	0	0	0	0	0	0	0	0	0	0	0	0	0	0	0	0	0	0	0	0	0	0	0	0	0	0	0	0	0	0	0	0	0	0	0
3936	23	0	0	0	0	0	0	0	0	0	0	0	0	0	0	0	0	0	0	0	0	0	0	0	0	0	0	0	0	0	0	0	0	0	0	0	0	0	0	0	0	0	0	0	0	0	0	0	0	0	0	0	0	0	0	0	0	0	0	0	0	0	0	0	0	0	0
3936	24	0	0	0	0	0	0	0	0	0	0	0	0	0	0	0	0	0	0	0	0	0	0	0	0	0	0	0	0	0	0	0	0	0	0	0	0	0	0	0	0	0	0	0	0	0	0	0	0	0	0	0	0	0	0	0	0	0	0	0	0	0	0	0	0	0	0
3936	25	0	0	0	0	0	0	0	0	0	0	0	0	0	0	0	0	0	0	0	0	0	0	0	0	0	0	0	0	0	0	0	0	0	0	0	0	0	0	0	0	0	0	0	0	0	0	0	0	0	0	0	0	0	0	0	0	0	0	0	0	0	0	0	0	0	0
3937	0	0.653869	0.675657	0.632249	0.640747	0.66908	0.66433	0.626318	0.655097	0.521046	0.649403	0.669154	0.66774	0.60676	0.648603	0.586729	0	0	0.191595	0.589939	0.623077	0.602881	0.62786	0.605827	0.645727	0.634635	0.621897	0.60327	0.557752	0.682075	0.450187	0.641855	0.6175	0.64586	0.657606	0.631884	0.624161	0.667431	0.621656	0.624926	0.595782	0.530576	0.602913	0.589575	0.609474	0.593967	0.595459	0.595551	0.629449	0.599888	0.578317	0.651509	0.687776	0.57644	0.751796	0.606382	0.646525	0.61737	0.614951	0.662808	0.564617	0.603597	0.663713	0.691992	0.524357	0.4984	0.532536
3937	1	0.123076	0.111369	0.195956	0.160187	0.140858	0.149042	0.0984891	0.117816	0.126034	0.164801	0.133034	0.133827	0.164226	0.164147	0.12181	0	0	0.150175	0.0967433	0.114708	0.128939	0.0885646	0.109385	0.154501	0.120315	0.128873	0.119371	0.106344	0.136917	0.0739499	0.137794	0.132691	0.132702	0.115331	0.166005	0.146165	0.0875325	0.152525	0.06344	0.132781	0.148259	0.116243	0.129054	0.12737	0.125063	0.0762496	0.154709	0.134997	0.122462	0.17861	0.143712	0.126758	0.118298	0.179328	0.139748	0.149997	0.149928	0.132522	0.134366	0.0887965	0.13613	0.161594	0.136858	0.127498	0.1038	0.123922
3937	2	0	0	0	0	0	0	0.129514	0.0190059	0.242034	0	0	0	0	0.0134639	0.0946144	0.381693	0.185775	0.118813	0.121098	0.0369333	0.107659	0	0	0	0	0	0	0.0861312	0	0	0	0	0	0	0	0	0	0	0	0	0	0	0	0	0	0.0393366	0	0	0.0571303	0.0538317	0.0763691	0	0.115591	0	0	0	0	0	0.037416	0.235774	0.077985	0	0	0	0	0
3937	3	0	0	0	0	0	0	0	0	0	0	0	0	0	0	0	0.143485	0.213491	0.0782719	0	0	0	0	0	0	0	0	0	0.0231108	0	0	0	0	0	0	0	0	0	0	0	0	0	0	0	0	0	0	0	0	0	0	0	0	0	0	0	0	0	0	0	0	0	0	0	0	0	0
3937	4	0	0	0	0	0	0	0	0	0	0	0	0	0	0	0	0	0	0	0	0	0	0	0	0	0	0	0	0	0	0	0	0	0	0	0	0	0	0	0	0	0	0	0	0	0	0	0	0	0	0	0	0	0	0	0	0	0	0	0	0	0	0	0	0	0	0
3937	5	0	0	0	0	0	0	0	0	0	0	0	0	0	0	0	0	0	0	0	0	0	0	0	0	0	0	0	0	0	0	0	0	0	0	0	0	0	0	0	0	0	0	0	0	0	0	0	0	0	0	0	0	0	0	0	0	0	0	0	0	0	0	0	0	0	0
3937	6	0	0	0	0	0	0	0	0	0	0	0	0	0	0	0	0	0	0	0	0	0	0	0	0	0	0	0	0	0	0	0	0	0	0	0	0	0	0	0	0	0	0	0	0	0	0	0	0	0.00494577	0	0	0	0	0	0	0	0	0	0	0	0	0	0	0	0.00605015	0
3937	7	0	0	0	0	0	0	0	0	0	0	0	0	0	0	0	0	0	0	0	0	0	0	0	0	0	0	0	0	0	0	0	0	0	0	0	0	0	0	0	0	0	0	0	0.00915741	0	0	0	0	0	0	0	0	0	0	0	0	0	0	0	0	0	0	0	0	0.0120788	0
3937	8	0.223055	0.195541	0.171795	0.199067	0.190062	0.186629	0.145679	0.208081	0.110886	0.185796	0.18987	0.179532	0.183439	0.142533	0.185886	0.33998	0.380838	0.306079	0.19222	0.225282	0.144147	0.266291	0.284787	0.199772	0.210944	0.22204	0.245079	0.226661	0.181007	0.137483	0.212319	0.221223	0.221438	0.211189	0.189082	0.203531	0.245036	0.184595	0.290864	0.271437	0.301517	0.280844	0.252417	0.237678	0.24693	0.264753	0.24974	0.235554	0.206533	0.189241	0.12841	0.170541	0.189671	0.0688761	0.240387	0.203478	0.19979	0.252527	0.16541	0.110813	0.168437	0.158689	0.17115	0.31356	0.345829	0.306391
3937	9	0	0.0174335	0	0	0	0	0	0	0	0	0.00794142	0.0109234	0.0345584	0.031253	0.0109604	0.0563691	0.0731724	0.105453	0	0	0.0163741	0.017285	0	0	0.0341069	0.0119054	0.0322803	0	0	0.0108781	0.00803207	0.0285862	0	0.015873	0.0130286	0.0261431	0	0.0317594	0.0138099	0	0.0196483	0	0.0101768	0.016321	0.0340409	0.0149218	0	0	0	0	0	0.0149251	0	0	0.0134823	0	0.014852	0	0	0	0.0138507	0.0160036	0	0.0345842	0.0338417	0.0371507
3937	10	0	0	0	0	0	0	0	0	0	0	0	0	0.0110158	0	0	0.0156077	0.0826171	0.023424	0	0	0	0	0	0	0	0	0	0	0	0	0	0	0	0	0	0	0	0	0	0	0	0	0	0	0	0	0	0	0	0	0	0	0	0	0	0	0	0	0	0	0	0	0	0	0	0
3937	11	0	0	0	0	0	0	0	0	0	0	0	0	0	0	0	0	0.0210675	0	0	0	0	0	0	0	0	0	0	0	0	0	0	0	0	0	0	0	0	0	0	0	0	0	0	0	0	0	0	0	0	0	0	0	0	0	0	0	0	0	0	0	0	0	0	0	0	0
3937	12	0	0	0	0	0	0	0	0	0	0	0	0	0	0	0	0.0210051	0	0.00948058	0	0	0	0	0	0	0	0	0	0	0	0.240461	0	0	0	0	0	0	0	0	0	0	0	0	0	0	0	0	0	0	0	0	0	0	0	0	0	0	0	0	0	0	0	0	0	0	0	0
3937	13	0	0	0	0	0	0	0	0	0	0	0	0	0	0	0	0	0.0249976	0	0	0	0	0	0	0	0	0	0	0	0	0.0870408	0	0	0	0	0	0	0	0	0	0	0	0	0	0	0	0	0	0	0	0	0	0	0	0	0	0	0	0	0	0	0	0	0	0	0	0
3937	14	0	0	0	0	0	0	0	0	0	0	0	0.00797717	0	0	0	0	0	0	0	0	0	0	0	0	0	0.015285	0	0	0	0	0	0	0	0	0	0	0	0.00946483	0.00695987	0	0	0	0.0187768	0	0	0	0	0	0	0	0	0	0	0	0	0	0.0100235	0	0	0	0	0	0	0	0	0
3937	15	0	0	0	0	0	0	0	0	0	0	0	0	0	0	0	0.0418591	0.0180408	0.0167089	0	0	0	0	0	0	0	0	0	0	0	0	0	0	0	0	0	0	0	0	0	0	0	0	0	0	0	0	0	0	0	0	0	0	0	0	0	0	0	0	0	0	0	0	0	0	0	0
3937	16	0	0	0	0	0	0	0	0	0	0	0	0	0	0	0	0	0	0	0	0	0	0	0	0	0	0	0	0	0	0	0	0	0	0	0	0	0	0	0	0	0	0	0	0	0	0	0	0	0	0	0	0	0	0	0	0	0	0	0	0	0	0	0	0	0	0
3937	17	0	0	0	0	0	0	0	0	0	0	0	0	0	0	0	0	0	0	0	0	0	0	0	0	0	0	0	0	0	0	0	0	0	0	0	0	0	0	0	0	0	0	0	0	0	0	0	0	0	0	0	0	0	0	0	0	0	0	0	0	0	0	0	0	0	0
3937	18	0	0	0	0	0	0	0	0	0	0	0	0	0	0	0	0	0	0	0	0	0	0	0	0	0	0	0	0	0	0	0	0	0	0	0	0	0	0	0	0	0	0	0	0	0	0	0	0	0	0	0	0	0	0	0	0	0	0	0	0	0	0	0	0	0	0
3937	19	0	0	0	0	0	0	0	0	0	0	0	0	0	0	0	0	0	0	0	0	0	0	0	0	0	0	0	0	0	0	0	0	0	0	0	0	0	0	0	0	0	0	0	0	0	0	0	0	0	0	0	0	0	0	0	0	0	0	0	0	0	0	0	0	0	0
3937	20	0	0	0	0	0	0	0	0	0	0	0	0	0	0	0	0	0	0	0	0	0	0	0	0	0	0	0	0	0	0	0	0	0	0	0	0	0	0	0	0	0	0	0	0	0	0.00928027	0	0	0.00904122	0	0	0	0	0	0	0	0.00803658	0	0	0	0	0	0	0	0	0
3937	21	0	0	0	0	0	0	0	0	0	0	0	0	0	0	0	0	0	0	0	0	0	0	0	0	0	0	0	0	0	0	0	0	0	0	0	0	0	0	0	0	0	0	0	0	0	0	0	0	0	0	0	0	0	0	0	0	0	0	0	0	0	0	0	0	0	0
3937	22	0	0	0	0	0	0	0	0	0	0	0	0	0	0	0	0	0	0	0	0	0	0	0	0	0	0	0	0	0	0	0	0	0	0	0	0	0	0	0	0	0	0	0	0	0	0	0	0	0	0	0	0	0	0	0	0	0	0	0	0	0	0	0	0	0	0
3937	23	0	0	0	0	0	0	0	0	0	0	0	0	0	0	0	0	0	0	0	0	0	0	0	0	0	0	0	0	0	0	0	0	0	0	0	0	0	0	0	0	0	0	0	0	0	0	0	0	0	0	0	0	0	0	0	0	0	0	0	0	0	0	0	0	0	0
3937	24	0	0	0	0	0	0	0	0	0	0	0	0	0	0	0	0	0	0	0	0	0	0	0	0	0	0	0	0	0	0	0	0	0	0	0	0	0	0	0	0	0	0	0	0	0	0	0	0	0	0	0	0	0	0	0	0	0	0	0	0	0	0	0	0	0	0
3937	25	0	0	0	0	0	0	0	0	0	0	0	0	0	0	0	0	0	0	0	0	0	0	0	0	0	0	0	0	0	0	0	0	0	0	0	0	0	0	0	0	0	0	0	0	0	0	0	0	0	0	0	0	0	0	0	0	0	0	0	0	0	0	0	0	0	0
3954	0	0.767914	0.794779	0.764933	0.685954	0.668017	0.649017	0.725137	0.779841	0.667397	0.69932	0.657696	0.700341	0.624451	0.600945	0.538321	0.516035	0.534748	0.545089	0.77987	0.777351	0.769359	0.759466	0.743451	0.766316	0.69344	0.671301	0.691372	0.638444	0.729425	0.768504	0.726731	0.742658	0.700979	0.714952	0.734068	0.691382	0.679589	0.698403	0.585107	0.711124	0.704907	0.713783	0.674274	0.648689	0.627279	0.70341	0.765029	0.670556	0.707066	0.627103	0.676957	0.748683	0.778847	0.74896	0.665577	0.596959	0.605462	0.687584	0.671447	0.625141	0.743154	0.720346	0.777948	0.676312	0.647737	0.730311
3954	1	0.192839	0.172876	0.191515	0.174827	0.173339	0.163962	0.196093	0.177547	0.176699	0.18749	0.159635	0.175711	0.161006	0.140685	0.129299	0	0.0131524	0	0.192297	0.185083	0.197148	0.184983	0.179541	0.179055	0.154187	0.150854	0.156955	0.143586	0.173963	0.175229	0.191451	0.167031	0.175936	0.189873	0.183167	0.167033	0.161718	0.175047	0.115724	0.164395	0.163265	0.173007	0.167272	0.146437	0.153676	0.165318	0.203229	0.157291	0.191635	0.157505	0.160022	0.178518	0.175609	0.177694	0.149066	0.150732	0.139659	0.158673	0.158949	0.153353	0.187582	0.172715	0.191005	0.167073	0.148126	0.180817
3954	2	0.00253073	0	0	0	0.000798322	0	0	0	0	0.00159151	0.000650837	0	0	0.000789756	0	0.212185	0.199935	0.203421	0.00532133	0.012407	0.0183274	0	0.00623625	0.00103335	0	0	0	0	0	0	0	0	0	0.000655629	0	0.00074075	0.00195835	0.000990932	0	0	0	0	0	0.000610463	0	0	0	0.0083944	0.0138197	0.000901632	0.0182288	0	0	0	0.000868522	0	0	0	0	0	0	0	0	0	0	0
3954	3	0	0	0.00168626	0	0	0	0	0	0	0	0	0	0	0.00147885	0	0.207093	0.21263	0.22317	0.00132424	0.0114031	0	0	0	0	0	0	0	0.00116852	0	0	0	0	0.000891123	0	0	0.000671412	0	0	0	0	0	0	0	0	0	0	0	0	0	0.000923515	0.000831986	0	0	0.000632689	0	0	0	0	0	0	0	0	0.00100322	0.00173497	0	0
3954	4	0	0	0	0	0	0	0	0	0	0	0	0	0	0	0	0	0	0.00193993	0	0	0	0	0	0	0	0	0	0	0	0	0	0	0	0	0	0	0	0	0	0	0	0	0	0	0	0	0	0	0	0	0	0	0	0	0	0	0	0	0	0	0	0	0	0	0	0
3954	5	0	0	0	0	0	0	0	0	0	0	0	0	0	0	0	0.0206481	0	0	0	0	0	0	0	0	0	0	0	0	0	0	0	0	0	0	0	0	0	0	0	0	0	0	0	0	0	0	0	0	0	0	0	0	0	0	0	0	0	0	0	0	0	0	0	0	0	0
3954	6	0	0	0	0	0	0	0	0	0	0	0	0	0	0	0	0	0	0	0	0	0	0	0	0	0	0	0	0	0	0	0	0	0	0	0	0	0	0	0	0	0	0	0	0	0	0	0	0	0	0	0	0	0	0	0	0	0	0	0	0	0	0	0	0	0	0
3954	7	0	0	0	0	0	0	0	0	0.00173796	0	0	0	0	0	0	0	0	0	0	0	0	0	0	0	0	0	0	0	0	0	0	0	0	0	0	0	0	0	0	0	0	0	0	0	0	0	0	0	0	0	0	0	0	0	0	0	0	0	0	0	0	0	0	0	0	0
3954	8	0	0.00146388	0	0	0.000531808	0	0.00229108	0	0	0.00049689	0	0	0.00133093	0.000918648	0	0.00458012	0.00561149	0.00201665	0	0	0	0	0	0.000843809	0	0	0	0	0.000957026	0	0	0	0	0	0	0.00068261	0.000792283	0	0	0	0	0	0	0	0	0.00137901	0	0	0	0	0.000731586	0	0.00211173	0	0	0	0.00262301	0	0	0.00120357	0.000863183	0.0028663	0.00199057	0	0	0.00119322
3954	9	0	0.00115725	0.00216535	0	0	0.00052203	0	0.00280741	0	0	0	0	0.00127553	0.000565377	0	0.00178865	0.00699838	0	0	0.00245247	0.00205047	0	0	0	0	0	0	0.00138323	0.00312897	0.00140775	0	0	0	0.000432697	0.0010346	0	0	0.00121516	0	0	0.00105108	0	0.000604223	0.000677765	0	0	0	0	0.00112893	0	0	0.00367997	0	0.001229	0.000856845	0	0.000823489	0.00103785	0.000815543	0.000810333	0.00108898	0	0	0	0	0
3954	10	0	0	0	0	0	0	0	0	0	0	0	0	0	0	0	0.011232	0.00856366	0	0	0	0	0	0	0	0	0	0	0	0	0	0	0	0	0	0	0	0	0	0	0	0	0	0	0	0	0	0	0	0	0	0	0	0	0	0	0	0	0	0	0	0	0	0	0	0	0
3954	11	0	0	0	0	0.00225876	0	0	0	0	0	0	0	0.000593866	0	0	0	0.00234962	0	0	0	0	0.00443688	0	0.00313392	0	0	0	0	0	0	0	0	0	0	0	0	0	0	0	0	0	0	0	0.00200209	0	0.000747956	0	0	0	0	0	0	0	0	0	0	0	0	0	0	0	0	0	0	0	0
3954	12	0	0	0	0	0	0	0	0	0	0	0	0	0	0	0	0	0.00335879	0	0	0	0	0	0	0	0	0	0	0	0	0	0	0	0	0	0	0	0	0	0	0	0	0	0	0	0	0	0	0	0	0	0	0	0	0	0	0	0	0	0	0	0	0	0	0	0	0
3954	13	0	0	0	0	0	0	0	0	0	0	0	0	0	0	0	0.00331262	0	0	0	0	0	0	0	0	0	0	0	0	0	0	0	0	0	0	0.000930235	0	0	0	0	0	0	0	0	0	0	0	0	0	0	0	0	0	0	0	0	0	0	0	0	0	0	0	0	0	0	0
3954	14	0	0	0	0	0	0	0	0	0	0	0	0	0	0	0	0	0	0	0	0	0	0	0	0	0	0	0	0	0	0	0	0	0	0	0	0	0	0	0	0	0	0	0	0	0	0	0	0	0	0	0	0	0	0	0	0	0	0	0	0	0	0	0	0	0	0
3954	15	0	0	0	0	0	0	0	0	0	0	0	0	0	0	0	0	0	0	0	0	0	0	0	0	0	0	0	0	0	0	0	0	0	0	0	0	0	0	0	0	0	0	0	0	0	0	0	0	0	0	0	0	0	0	0	0	0	0	0	0	0	0	0	0	0	0
3954	16	0	0	0	0	0	0	0	0	0	0	0	0	0	0	0	0	0	0	0	0	0	0	0	0	0	0	0	0	0	0	0	0	0	0	0	0	0	0	0	0	0	0	0	0	0	0	0	0	0	0	0	0	0	0	0	0	0	0	0	0	0	0	0	0	0	0
3954	17	0	0	0	0	0	0	0	0	0	0	0	0	0	0	0.000451632	0	0	0	0	0	0	0	0	0	0	0	0	0	0	0	0	0	0	0	0	0	0	0	0	0	0	0	0	0	0	0	0	0	0	0	0	0	0	0	0	0	0	0	0	0	0	0	0	0	0	0
3954	18	0	0	0	0	0	0	0	0	0	0	0	0	0	0	0	0	0	0	0	0	0	0	0	0	0	0	0	0	0	0	0	0	0	0	0	0	0	0	0	0	0	0	0	0	0	0	0	0	0	0	0	0	0	0	0	0	0	0	0	0	0	0	0	0	0	0
3954	19	0	0	0	0	0	0	0	0	0	0	0	0	0	0	0	0	0	0	0	0	0	0	0	0	0	0	0	0	0	0	0	0	0	0	0	0	0	0	0	0	0	0	0	0	0	0	0	0	0	0	0	0	0	0	0	0	0	0	0	0	0	0	0	0	0	0
3954	20	0	0	0	0.0195344	0.0126462	0.0398502	0.00868963	0.00359558	0.00877935	0.00388808	0.0161047	0.0155045	0.0558949	0.0560797	0.195869	0	0	0	0	0.00154551	0.00094226	0.00215061	0.00732206	0.00403838	0.0267488	0.0177323	0.00501522	0.00245457	0.000814881	0.00307391	0.00399469	0.00190449	0.00406321	0.00820049	0.00650585	0.00942393	0.00766829	0.00300609	0.0226473	0.00132706	0.00262118	0.00356609	0.0222723	0.0632319	0.00720916	0.00680485	0.00774384	0.00390415	0.0116696	0.0193426	0.00437454	0.00742886	0.0157782	0.000789163	0.0108245	0.00803662	0.00418697	0.0199678	0.00567362	0.0180416	0.00195164	0.00252573	0	0.00159971	0.00697624	0.00584644
3954	21	0	0	0	0.0904488	0.119782	0.128095	0.0516635	0.00738941	0.124167	0.078975	0.132178	0.0756618	0.125648	0.165548	0.115857	0	0	0	0.00179515	0	0	0.0187922	0.0185251	0.00113576	0.0870795	0.137654	0.119401	0.193584	0.0630985	0.0240328	0.0561576	0.060156	0.0866441	0.0570711	0.0273082	0.0966711	0.120587	0.0892281	0.235773	0.0773832	0.0791793	0.0769179	0.107624	0.111754	0.176728	0.0869934	0.00112686	0.116933	0.0651549	0.167228	0.10825	0.0287688	0	0.0555321	0.148117	0.220875	0.201273	0.118375	0.154492	0.181318	0.0304564	0.0960664	0.0170135	0.111225	0.148126	0.0238339
3954	22	0.0133887	0.0144523	0.0230877	0.0128586	0.00651825	0	0.00273799	0.0125732	0.0148135	0.00684898	0.0138842	0.0139849	0.0205422	0.0251568	0.0125374	0	0	0	0.00495117	0	0	0	0.0155563	0.0201755	0.0129309	0.00220002	0.00647061	0.00755118	0.0183525	0.0139589	0.00291598	0.00834986	0.00894724	0.00959414	0.0256179	0.0129312	0.00785673	0.00885528	0.0250201	0.0117263	0.00973724	0.0031369	0.00304746	0.00929009	0.00878731	0.0145231	0.00524251	0.0255592	0.00398173	0.0215567	0.019018	0.0187528	0.0199844	0.00721649	0.00452561	0.00707881	0.0226416	0.00310661	0.00410521	0.0133461	0.0236407	0.000806955	0	0.0074469	0.00728555	0.016114
3954	23	0.023327	0.013927	0.0134454	0.0152803	0.0156155	0.0185535	0.0123471	0.0162463	0.0064064	0.0207778	0.0192858	0.0182818	0.00925743	0.00783225	0.00766342	0.0214862	0.0126531	0.0243632	0.0144408	0.00975778	0.0121722	0.0301709	0.02839	0.0242685	0.0256141	0.0184697	0.0199195	0.0118287	0.0102601	0.0137938	0.0187497	0.0190875	0.0225399	0.0187093	0.0208314	0.019157	0.0191187	0.0224081	0.0157286	0.0321429	0.0364391	0.0295888	0.024906	0.017307	0.0234448	0.01893	0.0176282	0.0165312	0.00554449	0.00543964	0.0115848	0.0141682	0.00651515	0.00738431	0.020164	0.0163185	0.0233304	0.0112559	0.00451727	0.00678634	0.0112622	0.00467387	0.0101021	0.0334091	0.0417494	0.0418848
3954	24	0	0.00134454	0.00316791	0.00109639	0.000492977	0	0.00103988	0	0	0.000611436	0.000566426	0.000515639	0	0	0	0.00163928	0	0	0	0	0	0	0.000978479	0	0	0.00178891	0.000866673	0	0	0	0	0.000813631	0	0.000512053	0.00053637	0.00130738	0.000711142	0.00084558	0	0.00190217	0.00279994	0	0	0	0.00287538	0.00189447	0	0.000830097	0	0	0	0	0.00115417	0.000562111	0	0	0	0	0	0	0	0	0.000937554	0.0011988	0	0
3954	25	0	0	0	0	0	0	0	0	0	0	0	0	0	0	0	0	0	0	0	0	0	0	0	0	0	0	0	0	0	0	0	0	0	0	0	0	0	0	0	0	0	0	0	0	0	0	0	0	0	0	0	0	0	0	0	0	0	0	0	0	0	0	0	0	0	0
3998	0	0.639002	0.626917	0.624136	0.695937	0.694683	0.690731	0.677806	0.696751	0.682763	0.689823	0.694862	0.681546	0.671907	0.684539	0.661623	0.173554	0.152198	0.170006	0.52449	0.531379	0.514847	0.639987	0.648273	0.650614	0.702912	0.705585	0.710698	0.692801	0.693664	0.698105	0.706355	0.71423	0.69818	0.680641	0.685056	0.684282	0.684925	0.675999	0.686751	0.714091	0.712806	0.712664	0.695157	0.710995	0.705738	0.685395	0.689384	0.685926	0.692872	0.694905	0.679604	0.68442	0.694211	0.69184	0.698413	0.692725	0.697651	0.651785	0.653594	0.667405	0.68899	0.699193	0.691782	0.724709	0.723625	0.709034
3998	1	0.175957	0.175051	0.181066	0.188689	0.189459	0.194895	0.185437	0.180699	0.174484	0.185163	0.196773	0.190143	0.182965	0.165211	0.184622	0	0	0	0.155898	0.157147	0.148018	0.177026	0.177422	0.164664	0.196118	0.195167	0.201164	0.189098	0.189181	0.182653	0.196096	0.181142	0.195408	0.192806	0.186765	0.189355	0.17768	0.177127	0.181989	0.198167	0.196503	0.184572	0.19434	0.185828	0.19328	0.179442	0.179771	0.181478	0.181593	0.18709	0.184327	0.191378	0.190602	0.179479	0.186134	0.191352	0.183744	0.182445	0.190632	0.179708	0.197087	0.182398	0.188668	0.193587	0.189229	0.195463
3998	2	0.0782546	0.0885189	0.0760873	0.0337777	0.0333448	0.0303807	0.0398584	0.0348375	0.0349367	0.0399371	0.0415248	0.0368618	0.0348875	0.0357627	0.0328379	0.0490221	0.00547978	0.00304672	0.16691	0.171502	0.16681	0.0756008	0.0660215	0.0698131	0.030853	0.0292884	0.0342099	0.03464	0.0321608	0.0306485	0.0395253	0.0392539	0.0404862	0.0521235	0.0525043	0.0466658	0.0335791	0.0336153	0.0358827	0.0363223	0.0323652	0.0344321	0.0347579	0.0381756	0.0326271	0.0359682	0.0376738	0.0362956	0.0336739	0.0358143	0.0360639	0.0329235	0.0330493	0.0360493	0.032944	0.0339687	0.03316	0.0327256	0.0318627	0.02251	0.0332279	0.0324263	0.0322116	0.0315695	0.0332902	0.0379429
3998	3	0.00596889	0.00354919	0.00143838	0.0016409	0	0	0	0	0	0	0	0	0	0	0	0.0470454	0.0780256	0.0744749	0.0246285	0.0062224	0.0221824	0.0071921	0.00644036	0.00353682	0.00243742	0	0	0	0	0	0	0	0	0	0	0	0	0	0	0	0	0.00161799	0	0	0	0	0	0	0	0	0	0	0	0.000488918	0	0	0	0	0	0	0	0	0	0	0	0
3998	4	0	0.000538259	0	0	0	0	0	0	0	0	0	0	0	0	0	0.023896	0.0271562	0.0328398	0.0382501	0.0418052	0.0411877	0	0	0	0	0	0	0	0	0	0	0	0	0	0	0	0	0	0	0	0	0	0	0	0	0	0	0	0	0	0	0	0	0	0	0	0	0	0	0	0	0	0	0	0	0
3998	5	0	0	0	0	0	0	0	0	0	0	0	0	0	0	0	0.00784858	0.0420632	0.0122264	0.00425509	0.00722743	0.00873234	0	0	0	0	0	0	0	0	0	0	0	0	0	0	0	0	0	0	0	0	0	0	0	0	0	0	0	0	0	0	0	0	0	0	0	0	0	0	0	0	0	0	0	0.000631799	0
3998	6	0	0	0	0	0	0	0	0	0	0	0	0	0	0	0	0.00609558	0.0196952	0.00750903	0.00701838	0.0108935	0.0144638	0	0	0	0	0	0	0	0	0	0	0	0	0	0	0	0	0	0	0	0	0	0	0	0	0	0	0	0	0	0	0	0	0	0	0	0	0	0	0	0	0	0	0	0	0
3998	7	0	0	0	0	0	0	0	0	0	0	0	0	0	0	0	0.0873701	0.0642186	0.0924113	0	0	0	0	0	0	0	0	0	0	0	0	0	0	0	0	0	0	0	0	0	0	0	0	0	0	0	0	0	0	0	0	0	0	0	0	0	0	0	0	0	0	0	0	0	0	0	0
3998	8	0	0	0	0	0	0	0	0	0	0	0	0	0	0	0	0.109904	0.109814	0.113857	0	0.0019954	0	0	0	0	0	0	0	0	0	0	0	0	0	0	0	0	0	0	0	0	0	0	0	0	0	0	0	0	0	0	0	0	0	0	0	0	0	0	0	0	0	0	0	0	0	0
3998	9	0	0	0	0	0	0	0	0	0	0	0	0	0	0	0	0.0980442	0.114951	0.104109	0	0	0	0	0	0	0	0	0	0	0	0	0	0	0	0	0	0	0	0	0	0	0	0	0	0	0	0	0	0	0	0	0	0	0	0	0	0	0	0	0	0	0	0	0	0	0	0
3998	10	0	0	0	0	0	0	0	0	0	0	0	0	0	0	0	0.086184	0.0866951	0.0783741	0	0	0	0	0	0	0	0	0	0	0	0	0	0	0	0	0	0	0	0	0	0	0	0	0	0	0	0	0	0	0	0	0	0	0	0	0	0	0	0	0	0	0	0	0	0	0	0
3998	11	0	0	0	0	0	0	0	0	0	0	0	0	0	0	0	0.0917188	0.0915114	0.0900718	0	0	0	0	0	0	0	0	0	0	0	0	0	0	0	0	0	0	0	0	0	0	0	0	0	0	0	0	0	0	0	0	0	0	0	0	0	0	0	0	0	0	0	0	0	0	0	0
3998	12	0.0645948	0.0706385	0.0893199	0.0541608	0.0573429	0.0550292	0.0671411	0.0625122	0.070672	0.0544597	0.0440288	0.0562209	0.0772693	0.0699897	0.0780813	0.0794633	0.0748146	0.0826633	0.052449	0.0390349	0.0514847	0.0565134	0.0627802	0.0614063	0.0434625	0.046329	0.0438464	0.0533825	0.0507636	0.0558793	0.0433503	0.038871	0.0386271	0.047822	0.0432535	0.0529477	0.0642673	0.0685234	0.0640395	0.0323689	0.0396859	0.0404377	0.0471895	0.0416094	0.043621	0.0693388	0.0661246	0.0598263	0.0682294	0.0584433	0.0666781	0.0630899	0.0522844	0.0523098	0.0581462	0.0550323	0.054836	0.0861774	0.0866013	0.0811865	0.0504933	0.0592794	0.058441	0.0377246	0.036444	0.0381345
3998	13	0.0154685	0.0137778	0.0102253	0.0104605	0.0140993	0.0104567	0.0164809	0.0112373	0.0165616	0.0157974	0.00619782	0.0162551	0.0145617	0.0181938	0.01803	0.0790679	0.0632553	0.0721354	0.01138	0.0117018	0.0102523	0.0143788	0.0123616	0.0176624	0.0103764	0.0105742	0.00767441	0.013654	0.0132145	0.0125519	0.00258637	0.00911791	0.00981676	0.0113745	0.0125384	0.00950361	0.0181651	0.0161828	0.0109779	0.00814434	0.00866935	0.0105713	0.0117826	0.0115005	0.0104705	0.0201822	0.0127316	0.0158409	0.0134167	0.0165952	0.0155497	0.0131109	0.0125656	0.0164139	0.0124393	0.0163169	0.0163647	0.0239842	0.0204678	0.0238168	0.0152174	0.0141078	0.00695482	0.00657206	0.00792002	0.00574983
3998	14	0.0192102	0.0210093	0.0177272	0.0133182	0.0110716	0.0152053	0.0116075	0.0130007	0.016062	0.0148191	0.0166127	0.0149099	0.0165235	0.0236956	0.0227784	0.0223674	0.0205432	0.0197685	0.0147207	0.019802	0.0207927	0.0254498	0.022519	0.0274135	0.013841	0.0130564	0	0.0154138	0.017184	0.0167174	0.0120872	0.0148754	0.0142002	0.0129339	0.0182735	0.0172457	0.0161753	0.0216098	0.0181989	0.0109065	0.00997048	0.0121917	0.0158749	0.0107546	0.0127818	0.0096742	0.0122807	0.0173788	0.0102151	0.00588837	0.0165093	0.0150772	0.0155489	0.0205558	0.0108586	0.00939373	0.0107861	0.0203925	0.0152229	0.0207848	0.0105542	0.0110319	0.0190202	0.00583839	0.00793482	0.0126101
3998	15	0.00154334	0	0	0.00201631	0	0.00330241	0.00166897	0.000961834	0.00452067	0	0	0.00406297	0.00188585	0.00260899	0.00202677	0.0231649	0.037889	0.0377817	0	0.00128957	0.00122851	0.00385305	0.00418181	0.00488962	0	0	0.00240803	0.00101076	0.00383171	0.0034458	0	0.00250944	0.003282	0.00229875	0.00160886	0	0.00520845	0.00694304	0.0021607	0	0	0.00351388	0.000898198	0.00113703	0.00148127	0	0.00203415	0.00325453	0	0.00126445	0.0012684	0	0.00173891	0.00286326	0.00106475	0.00121134	0.00345857	0.00249058	0.00161915	0.00458817	0.00443069	0.00156349	0.0029225	0	0.000925865	0.00106552
3998	16	0	0	0	0	0	0	0	0	0	0	0	0	0	0	0	0	0	0	0	0	0	0	0	0	0	0	0	0	0	0	0	0	0	0	0	0	0	0	0	0	0	0	0	0	0	0	0	0	0	0	0	0	0	0	0	0	0	0	0	0	0	0	0	0	0	0
3998	17	0	0	0	0	0	0	0	0	0	0	0	0	0	0	0	0.00984934	0.00498219	0.00177524	0	0	0	0	0	0	0	0	0	0	0	0	0	0	0	0	0	0	0	0	0	0	0	0	0	0	0	0	0	0	0	0	0	0	0	0	0	0	0	0	0	0	0	0	0	0	0	0
3998	18	0	0	0	0	0	0	0	0	0	0	0	0	0	0	0	0	0	0	0	0	0	0	0	0	0	0	0	0	0	0	0	0	0	0	0	0	0	0	0	0	0	0	0	0	0	0	0	0	0	0	0	0	0	0	0	0	0	0	0	0	0	0	0	0	0	0
3998	19	0	0	0	0	0	0	0	0	0	0	0	0	0	0	0	0	0	0	0	0	0	0	0	0	0	0	0	0	0	0	0	0	0	0	0	0	0	0	0	0	0	0	0	0	0	0	0	0	0	0	0	0	0	0	0	0	0	0	0	0	0	0	0	0	0	0
3998	20	0	0	0	0	0	0	0	0	0	0	0	0	0	0	0	0.0014715	0	0	0	0	0	0	0	0	0	0	0	0	0	0	0	0	0	0	0	0	0	0	0	0	0	0	0	0	0	0	0	0	0	0	0	0	0	0	0	0	0	0	0	0	0	0	0	0	0	0
3998	21	0	0	0	0	0	0	0	0	0	0	0	0	0	0	0	0	0.00250411	0.00226587	0	0	0	0	0	0	0	0	0	0	0	0	0	0	0	0	0	0	0	0	0	0	0	0	0	0	0	0	0	0	0	0	0	0	0	0	0	0	0	0	0	0	0	0	0	0	0	0
3998	22	0	0	0	0	0	0	0	0	0	0	0	0	0	0	0	0.0019135	0.00244129	0.00219379	0	0	0	0	0	0	0	0	0	0	0	0	0	0	0	0	0	0	0	0	0	0	0	0	0	0	0	0	0	0	0	0	0	0	0	0	0	0	0	0	0	0	0	0	0	0	0	0
3998	23	0	0	0	0	0	0	0	0	0	0	0	0	0	0	0	0.0020187	0.00176251	0.00249095	0	0	0	0	0	0	0	0	0	0	0	0	0	0	0	0	0	0	0	0	0	0	0	0	0	0	0	0	0	0	0	0	0	0	0	0	0	0	0	0	0	0	0	0	0	0	0	0
3998	24	0	0	0	0	0	0	0	0	0	0	0	0	0	0	0	0	0	0	0	0	0	0	0	0	0	0	0	0	0	0	0	0	0	0	0	0	0	0	0	0	0	0	0	0	0	0	0	0	0	0	0	0	0	0	0	0	0	0	0	0	0	0	0	0	0	0
3999	0	0.631499	0.61967	0.629549	0.702621	0.696656	0.698856	0.694203	0.693153	0.685782	0.711738	0.706177	0.698967	0.665993	0.675468	0.667472	0.139448	0.142113	0.149957	0.507061	0.500426	0.508677	0.647421	0.65824	0.644675	0.71169	0.711266	0.708935	0.698013	0.701619	0.688587	0.724209	0.720162	0.7113	0.691156	0.678943	0.675301	0.68587	0.6825	0.67912	0.720735	0.720923	0.71097	0.717795	0.711859	0.72718	0.672501	0.686634	0.687222	0.699007	0.682913	0.684366	0.700995	0.703449	0.695651	0.689594	0.68672	0.702187	0.658651	0.63838	0.652701	0.692656	0.692015	0.690464	0.728129	0.719308	0.718766
3999	1	0.174414	0.171532	0.165814	0.184059	0.184912	0.18496	0.189897	0.189162	0.179489	0.185952	0.189264	0.187393	0.171419	0.18111	0.176711	0	0	0.00425075	0.147278	0.144091	0.150181	0.173325	0.175744	0.166541	0.189542	0.186515	0.189624	0.195054	0.181901	0.183714	0.186471	0.186639	0.193699	0.186835	0.188171	0.193123	0.177401	0.17624	0.179126	0.18721	0.192246	0.193384	0.191412	0.186563	0.188591	0.183098	0.180927	0.184518	0.184613	0.189353	0.176173	0.186105	0.185652	0.183574	0.18292	0.188294	0.186973	0.17167	0.18162	0.18139	0.187425	0.184342	0.185595	0.192516	0.193519	0.197566
3999	2	0.083398	0.0811858	0.0838753	0.0300336	0.0323725	0.0317901	0.0316831	0.0341285	0.0320032	0.0348836	0.0392564	0.0383305	0.0320409	0.0278631	0.0300928	0.0187783	0.00368045	0.00601651	0.162029	0.167847	0.160531	0.0664414	0.0671022	0.0674136	0.0314693	0.0319814	0.0336152	0.0320445	0.0330978	0.0327964	0.0391664	0.0390245	0.0389809	0.0490498	0.0514828	0.0532247	0.032785	0.032138	0.033333	0.0360367	0.0343825	0.0331786	0.0324548	0.0337933	0.0348299	0.0347373	0.0336644	0.0344337	0.0356604	0.0338352	0.0322533	0.031948	0.031909	0.0340924	0.0346416	0.0314285	0.0301926	0.0277942	0.02921	0.0306112	0.0325956	0.0305774	0.032836	0.0325942	0.0334095	0.0325514
3999	3	0.00485312	0.00921765	0.00592365	0	0	0	0	0.00102764	0.000805578	0	0	0	0	0	0	0.0717162	0.0765607	0.0749785	0.0373381	0.0369965	0.0380957	0.00936008	0.0085712	0.00751197	0	0	0	0.000171302	0.00167668	0.000314533	0	0	0	0.00115036	0.00255681	0	0	0	0.000566972	0	0	0	0	0	0	0.0016544	0.00097295	0.00108301	0.00159544	0.00167791	0.000895747	0.000380063	0	0.000620545	0	0.000644095	0	0.000733123	0	0	0.00104149	0.000996831	0.00144195	0	0	0.00102976
3999	4	0.000716814	0.00066798	0.00119185	0	0	0	0	0	0	0	0	0	0	0	0	0.0312609	0.0188016	0.0441946	0.0431002	0.0457588	0.0422797	0.00148829	0.00043335	0	0	0	0	0	0	0	0	0	0	0	0	0	0	0	0	0	0	0	0	0	0	0	0	0	0	0	0	0	0	0	0	0	0	0	0	0	0	0	0	0	0	0
3999	5	0	0	0	0	0	0	0	0	0	0	0	0	0	0	0	0.0184294	0.0233068	0.030354	0.00758532	0.00988061	0.00715691	0	0	0.000319966	0	0	0	0	0	0	0	0	0	0	0	0	0	0	0	0	0	0	0	0	0	0	0	0	0	0	0	0	0	0	0	0	0	0	0	0	0	0	0	0	0	0
3999	6	0	0	0	0	0	0	0	0	0	0	0	0	0	0	0	0.0692644	0.0620492	0.0563862	0.00885481	0.00965215	0.0108217	0	0	0	0	0	0	0	0	0	0	0	0	0	0	0	0	0	0	0	0	0	0	0	0	0	0	0	0	0	0	0	0	0	0	0	0.000137724	0	0	0	0	0	0	0	0	0
3999	7	0	0	0	0	0	0	0	0	0	0	0	0	0	0	0	0.074168	0.085818	0.0609581	0.000463965	0.000686893	0.000496877	0	0	0	0	0	0	0	0	0	0	0	0	0	0	0	0	0	0	0	0	0	0	0	0	0	0	0	0	0	0	0	0	0	0	0	0	0	0	0	0	0	0	0	0	0
3999	8	0	0	0	0	0	0	0	0	0	0	0	0	0	0	0	0.0989929	0.0975773	0.0978377	0.00244437	0.0033801	0.00170879	0.000536101	0	0	0	0	0	0	0	0	0	0	0	0	0	0	0	0	0	0	0	0	0	0	0	0	0	0	0	0	0	0	0	0	0	0	0	0	0	0	0	0	0	0	0	0
3999	9	0	0	0	0	0	0	0	0	0	0	0	0	0	0	0	0.0956216	0.0938244	0.100581	0.000420485	0	0	0	0	0	0	0	0	0	0	0	0	0	0	0	0	0	0	0	0	0	0	0	0	0	0	0	0	0	0	0	0	0	0	0	0	0	0	0	0	0	0	0	0	0	0	0
3999	10	0	0	0	0	0	0	0	0	0	0	0	0	0	0	0	0.074781	0.083316	0.0749785	0	0	0	0	0	0	0	0	0	0	0	0	0	0	0	0	0	0	0	0	0	0	0	0	0	0	0	0	0	0	0	0	0	0	0	0	0	0	0	0	0	0	0	0	0	0	0	0
3999	11	0	0	0	0	0	0	0	0	0	0	0	0	0	0	0	0.0848948	0.0888204	0.0810743	0	0	0	0	0	0	0	0	0	0	0	0	0	0	0	0	0	0	0	0	0	0	0	0	0	0	0	0	0	0	0	0	0	0	0	0	0	0	0	0	0	0	0	0	0	0	0	0
3999	12	0.0607442	0.0673555	0.0652794	0.054832	0.0549037	0.053071	0.0554958	0.0497377	0.0634984	0.0436045	0.040353	0.0478504	0.0764404	0.0694466	0.0785129	0.0692644	0.065552	0.0670539	0.044483	0.0410855	0.0418393	0.0523375	0.0555989	0.0615214	0.0413942	0.0417037	0.0379248	0.0456983	0.0544336	0.0587885	0.0347325	0.0344999	0.0371725	0.0486039	0.0469865	0.0464927	0.0645643	0.0668677	0.0629276	0.0344502	0.0380795	0.0358329	0.0376665	0.0405919	0.0343202	0.0643411	0.0579858	0.0592784	0.0503348	0.0561851	0.0635579	0.0507136	0.0507644	0.0542442	0.0548761	0.0538577	0.0552608	0.0826818	0.0888078	0.0796903	0.0510664	0.0557416	0.0580146	0.0308788	0.03487	0.0361264
3999	13	0.0191018	0.0181411	0.0189303	0.0129527	0.0131226	0.0146857	0.0116614	0.0141541	0.016899	0.0105348	0.0105684	0.0116287	0.0215101	0.0169715	0.0209652	0.0588441	0.0597974	0.0563862	0.0116628	0.0110666	0.0100976	0.0169927	0.0121651	0.016711	0.0113556	0.0108132	0.0103842	0.013013	0.0157283	0.0164662	0.00734391	0.00725498	0.00964962	0.00900347	0.0114274	0.0121325	0.016542	0.0177968	0.0183799	0.00678215	0.00763315	0.00826742	0.00829894	0.00984553	0.00921627	0.0183098	0.0174995	0.0158366	0.0140096	0.0166072	0.0161266	0.0111898	0.0133141	0.0146307	0.0155823	0.0145374	0.0124895	0.0204912	0.0201924	0.0218482	0.0150755	0.0155081	0.0149255	0.00769961	0.00879339	0.00662521
3999	14	0.0220524	0.0255053	0.0249883	0.012586	0.0131632	0.0148355	0.0160573	0.0171966	0.0201501	0.0127739	0.0141298	0.0150923	0.0270059	0.0234303	0.0221451	0.0218621	0.0245516	0.020739	0.0205654	0.0210296	0.0177241	0.0266785	0.0174146	0.028941	0.0116015	0.0153158	0.0171689	0.0137258	0.00944196	0.0182353	0.00526338	0.0102376	0.00814129	0.0119061	0.018729	0.016958	0.0195844	0.0228076	0.024143	0.0109972	0.00542777	0.0169159	0.0121144	0.0147721	0.00406786	0.0224167	0.0186859	0.015546	0.013269	0.0183145	0.0238512	0.0165944	0.012352	0.0142167	0.0212058	0.0213216	0.0115137	0.0315312	0.0398104	0.0280813	0.0176559	0.0171175	0.0153148	0.00722136	0.00899954	0.00649626
3999	15	0.00303122	0.00672435	0.00402184	0.00291581	0.00467355	0.00180102	0.0010031	0.00144011	0.00137272	0.000512657	0.000251204	0.00073764	0.0055913	0.00571012	0.00410111	0.0352451	0.0367792	0.0402323	0.00436313	0.00350551	0.00522131	0.00524813	0.00473077	0.00636529	0.00294768	0.00240432	0.00234774	0.00228002	0.0021019	0.00109754	0.00281344	0.00218228	0.00105672	0.00229478	0.00170383	0.00276749	0.00325344	0.00164969	0.00223274	0.00378942	0.0013082	0.00145115	0.000258585	0.0025754	0.00143529	0.00294094	0.00362965	0.00192976	0.0015108	0.00111371	0.00277626	0.00207433	0.00255924	0.00297047	0.00118004	0.00319586	0.00124626	0.00644754	0.00197907	0.00567744	0.00248398	0.00370183	0.00140796	0.000961783	0.00110041	0.000576513
3999	16	0	0	0.000426346	0	0	0	0	0	0	0	0	0	0	0	0	0.00513616	0.00603644	0.00325151	0.00186694	0.00318227	0.00367659	0.0001707	0	0	0	0	0	0	0	0	0	0	0	0	0	0	0	0	0	0	0	0	0	0	0	0	0	0	0	0	0	0	0	0	0	0	0	0	0	0	0	0	0	0	0	0
3999	17	0.000189274	0	0	0	0.000197135	0	0	0	0	0	0	0	0	0	0	0.0068338	0.00787534	0.00737708	0	0.000560015	0.00117499	0	0	0	0	0	0	0	0	0	0	0	0	0	0	0	0	0	0.000171105	0	0	0	0	0	0.000183925	0	0	0.00015201	0	0	0	0	0	0	0	0	0	0	0	0	0	0	0	0	0	0.000262362
3999	18	0	0	0	0	0	0	0	0	0	0	0	0	0	0	0	0.0034427	0.00247168	0.00367589	0.000483909	0.000851215	0.000317528	0	0	0	0	0	0	0	0	0	0	0	0	0	0	0	0	0	0	0	0	0	0	0	0.000176141	0	0	0	0	0	0	0	0	0	0	0	0	0	0	0	0	0	0	0	0	0
3999	19	0	0	0	0	0	0	0	0	0	0	0	0	0	0	0	0.00276279	0.00149967	0.00382999	0	0	0	0	0	0	0	0	0	0	0	0	0	0	0	0	0	0	0	0	0	0	0	0	0	0	0	0	0	0	0	0	0	0	0	0	0	0	0	0	0	0	0	0	0	0	0	0
3999	20	0	0	0	0	0	0	0	0	0	0	0	0	0	0	0	0.00377534	0.00404268	0.00208768	0	0	0	0	0	0	0	0	0	0	0	0	0	0	0	0	0	0	0	0	0	0	0	0	0	0	0	0	0	0	0	0	0	0	0	0	0	0	0	0	0	0	0	0	0	0	0	0
3999	21	0	0	0	0	0	0	0	0	0	0	0	0	0	0	0	0.0027675	0.00316129	0.00253188	0	0	0	0	0	0	0	0	0	0	0	0	0	0	0	0	0	0	0	0	0	0	0	0	0	0	0	0	0	0	0	0	0	0	0	0	0	0	0	0	0	0	0	0	0	0	0	0
3999	22	0	0	0	0	0	0	0	0	0	0	0	0	0	0	0	0.00473157	0.00403266	0.00506329	0	0	0	0	0	0	0	0	0	0	0	0	0	0	0	0	0	0	0	0	0	0	0	0	0	0	0	0	0	0	0	0	0	0	0	0	0	0	0	0	0	0	0	0	0	0	0	0
3999	23	0	0	0	0	0	0	0	0	0	0	0	0	0	0	0	0.00547258	0.00518968	0.00416548	0	0	0	0	0	0	0	0	0	0	0	0	0	0	0	0	0	0	0	0	0	0	0	0	0	0	0	0	0	0	0	0	0	0	0	0	0	0	0	0	0	0	0	0	0	0	0	0
3999	24	0	0	0	0	0	0	0	0	0	0	0	0	0	0	0	0.00250616	0.00314292	0.00203872	0	0	0	0	0	0	0	0	0	0	0	0	0	0	0	0	0	0	0	0	0	0	0	0	0	0	0	0	0	0	0	0	0	0	0	0	0	0	0	0	0	0	0	0	0	0	0	0
4005	0	0.783408	0.777396	0.772862	0.780599	0.77973	0.776596	0.788175	0.775825	0.792667	0.750524	0.773135	0.78692	0.762545	0.775998	0.793427	0.250083	0.243603	0.254316	0.724895	0.71165	0.724906	0.775454	0.780675	0.761544	0.78462	0.767305	0.788643	0.777903	0.782508	0.779289	0.775969	0.793057	0.771717	0.770116	0.766791	0.782	0.794997	0.771028	0.784114	0.772942	0.775683	0.775737	0.785817	0.777116	0.789752	0.776829	0.775034	0.778345	0.785804	0.765238	0.780166	0.782304	0.785914	0.784262	0.773306	0.775566	0.77447	0.775516	0.796308	0.78589	0.792651	0.78936	0.781701	0.778009	0.79234	0.779376
4005	1	0.203223	0.199325	0.199214	0.209924	0.207345	0.201454	0.205681	0.209971	0.201234	0.215015	0.20729	0.19484	0.202446	0.209463	0.204799	0.069572	0.0646579	0.0639972	0.193839	0.199956	0.197955	0.206043	0.210328	0.213988	0.202439	0.215384	0.200822	0.206792	0.209014	0.204012	0.210294	0.205978	0.211863	0.216972	0.218617	0.21114	0.196257	0.215888	0.199625	0.204623	0.207319	0.212572	0.212909	0.207394	0.204914	0.204623	0.212535	0.20704	0.207377	0.209956	0.206835	0.20587	0.209303	0.205799	0.213326	0.201129	0.218287	0.218209	0.192867	0.187247	0.198688	0.208773	0.209443	0.216347	0.205803	0.213891
4005	2	0	0	0	0	0	0	0	0	0	0	0	0	0	0	0	0	0	0	0	0	0	0	0	0	0	0	0	0	0	0	0	0	0	0	0	0	0	0	0	0	0	0	0	0	0	0	0	0	0	0	0	0	0	0	0	0	0	0	0	0	0	0	0	0	0	0
4005	3	0	0	0	0	0	0	0	0	0	0	0	0	0	0	0	0.162648	0.142946	0.166058	0	0	0	0	0	0	0	0	0	0	0	0	0	0	0	0	0	0	0	0	0	0	0	0	0	0	0	0	0	0	0	0	0	0	0	0	0	0	0	0	0	0	0	0	0	0	0	0
4005	4	0	0	0	0	0	0	0	0	0	0	0	0	0.000871248	0	0	0.0700421	0.0726964	0.071108	0	0	0	0	0	0	0	0	0	0	0	0	0	0	0	0	0	0	0	0	0	0	0	0	0	0	0	0	0	0	0	0	0	0	0	0	0	0	0	0	0	0	0	0	0	0	0	0
4005	5	0.00469087	0.0108208	0.0122673	0	0	0	0	0	0	0.00521538	0.0017263	0	0.00271156	0	0	0.0817941	0.0852785	0.0849114	0.0393966	0.0496419	0.0519284	0.00145412	0.00262513	0.00431651	0	0	0	0	0	0	0	0	0	0	0.00169594	0	0.00121202	0	0.00259174	0.0046088	0.00274958	0.00190893	0	0	0.00299051	0	0	0.000847726	0	0.00167382	0	0	0	0.00144007	0	0.000901527	0.000985116	0	0	0	0	0	0	0	0	0
4005	6	0	0	0	0	0	0	0	0	0	0	0	0	0	0	0	0.0719224	0.079337	0.0656704	0.021938	0	0	0	0	0	0	0	0	0	0	0	0	0	0	0	0	0	0	0	0	0	0	0	0	0	0	0	0	0	0	0	0	0	0	0	0	0	0	0	0	0	0	0	0	0	0	0
4005	7	0	0	0	0	0	0	0	0	0	0	0	0	0	0	0	0.0454703	0.0433383	0.0552133	0	0.00521041	0	0	0	0	0	0	0	0	0	0	0	0	0	0	0	0	0	0	0	0	0	0	0	0	0	0	0	0	0	0	0	0	0	0	0	0	0	0	0	0	0	0	0	0	0	0
4005	8	0	0	0	0	0	0	0	0	0	0	0	0	0	0	0	0.11564	0.103103	0.111681	0	0.00497084	0.0137325	0	0	0	0	0	0	0	0	0	0	0	0	0.0016125	0	0	0	0	0	0	0	0	0	0	0	0	0	0	0.00144716	0	0	0	0	0	0	0	0	0	0	0	0	0	0	0	0	0
4005	9	0	0	0	0	0	0	0	0	0	0	0	0	0	0	0	0.0507687	0.0971616	0.101643	0	0	0	0	0	0	0	0	0	0	0	0	0	0	0	0	0	0	0	0	0	0	0	0	0	0	0	0	0	0	0	0	0	0	0	0	0	0	0	0	0	0	0	0	0	0	0	0
4005	10	0	0	0	0	0	0	0	0	0	0	0	0	0	0	0	0	0	0.00673869	0	0	0	0	0	0	0.00191248	0	0.000946978	0	0	0	0	0	0	0	0	0	0	0	0	0	0	0	0	0	0	0	0	0	0	0	0	0	0	0	0	0.00238716	0	0	0	0	0	0	0	0	0	0
4005	11	0	0	0	0	0	0	0	0	0	0	0	0	0	0	0	0.0426399	0.0559203	0.00353544	0	0	0	0	0	0	0	0	0	0	0	0	0	0	0	0	0	0	0	0	0	0	0	0	0	0	0	0	0	0	0	0	0	0	0	0	0	0	0	0	0	0	0	0	0	0	0	0
4005	12	0.00189442	0.00957108	0	0.00713249	0.00286383	0.00933157	0.00614417	0.0078209	0.00417867	0.0036572	0.00293393	0.0127489	0	0.00804886	0	0	0	0.00124881	0.00645696	0.00904699	0.00701441	0.00715427	0.00174655	0.00462645	0.00211564	0.00662372	0.000934762	0.00732801	0.0061315	0.0036976	0.00242337	0	0.0016234	0.00223139	0.00344526	0.00155818	0.00629256	0.00570808	0.0073007	0.00622592	0.0033566	0.00500915	0	0.0036881	0.00153261	0.00688514	0.00606698	0.00748459	0.0044345	0.00525379	0.00551532	0.00676927	0.00203305	0	0.00578574	0.00440333	0.00528898	0.00428105	0.00610294	0.00643405	0.00351785	0	0.00179446	0	0.000706933	0.00145289
4005	13	0	0	0	0	0	0	0	0	0	0	0	0	0	0	0	0	0	0	0	0.00169155	0	0	0	0	0	0	0	0	0	0	0	0	0	0	0	0	0	0	0	0	0.00113131	0	0	0	0	0	0	0	0	0	0	0	0	0	0	0	0	0	0	0	0	0	0	0	0	0
4005	14	0	0	0	0	0.000751578	0	0	0	0	0.00284133	0.00179162	0	0	0	0	0.00772303	0.001418	0	0.00127491	0.00588019	0	0	0	0	0.0018166	0.0023028	0.00270981	0.00634806	0.000788113	0	0.00153294	0.000965385	0.00145378	0	0.00314755	0	0	0.00337833	0	0.00269555	0.00140304	0.00104677	0.0012738	0.00828682	0	0	0	0	0	0.00194092	0	0	0	0	0	0	0.000534283	0	0.00331576	0.0010706	0	0	0	0	0	0.000622414
4005	15	0.00678353	0.00288676	0.0156564	0.00234429	0.00930892	0.0126187	0	0.00638301	0.00192031	0.0211823	0.0131237	0.0044901	0.0314268	0.00649046	0.00177432	0	0.00836282	0	0.0121994	0.0119519	0.00446348	0.00989437	0.00462567	0.0155255	0.00709604	0.00838462	0.00594313	0.00162883	0.00155871	0.0124322	0.00978095	0	0.0133434	0.00906866	0.00630364	0.00530241	0.00124136	0.00399821	0.00636812	0.00890474	0.00835739	0.00372656	0	0.00351467	0.000810707	0.0116631	0.0063638	0.00628284	0	0.0159375	0.00748364	0.00505663	0.00274989	0.0084992	0.00758239	0.015028	0.0004346	0	0.00140588	0.0193581	0.00514309	0.00186674	0.007061	0.00564331	0.00115029	0.00396386
4005	16	0	0	0	0	0	0	0	0	0	0	0	0	0	0	0	0	0	0	0	0	0	0	0	0	0	0	0	0	0	0	0	0	0	0	0	0	0	0	0	0	0	0	0	0	0	0	0	0	0	0	0	0	0	0	0	0	0	0	0	0	0	0	0	0	0	0
4005	17	0	0	0	0	0	0	0	0	0	0	0	0	0	0	0	0.0316966	0.00217669	0.0138785	0	0	0	0	0	0	0	0	0	0	0	0	0	0	0	0	0	0	0	0	0	0	0	0	0	0	0	0	0	0	0	0	0	0	0	0	0	0	0	0	0	0	0	0	0	0	0	0
4005	18	0	0	0	0	0	0	0	0	0	0	0	0	0	0	0	0	0	0	0	0	0	0	0	0	0	0	0	0	0	0	0	0	0	0	0	0	0	0	0	0	0	0	0	0	0	0	0	0	0	0	0	0	0	0	0	0	0	0	0	0	0	0	0	0	0	0
4005	19	0	0	0	0	0	0	0	0	0	0.00156447	0	0.00100061	0	0	0	0	0	0	0	0	0	0	0	0	0	0	0	0	0	0.00056955	0	0	0	0	0	0	0	0	0	0	0	0	0	0	0	0	0	0	0.000937604	0	0	0	0	0	0	0.000585174	0	0.00199375	0	0	0	0	0	0	0	0.000694011
4005	20	0	0	0	0	0	0	0	0	0	0	0	0	0	0	0	0	0	0	0	0	0	0	0	0	0	0	0	0	0	0	0	0	0	0	0	0	0	0	0	0	0	0	0	0	0	0	0	0	0	0	0	0	0	0	0	0	0	0	0	0	0	0	0	0	0	0
4005	21	0	0	0	0	0	0	0	0	0	0	0	0	0	0	0	0	0	0	0	0	0	0	0	0	0	0	0	0	0	0	0	0	0	0	0	0	0	0	0	0	0	0	0	0	0	0	0	0	0	0	0	0	0	0	0	0	0	0	0	0	0	0	0	0	0	0
4005	22	0	0	0	0	0	0	0	0	0	0	0	0	0	0	0	0	0	0	0	0	0	0	0	0	0	0	0	0	0	0	0	0	0	0	0	0	0	0	0	0	0	0	0	0	0	0	0	0	0	0	0	0	0	0	0	0	0	0	0	0	0	0	0	0	0	0
4005	23	0	0	0	0	0	0	0	0	0	0	0	0	0	0	0	0	0	0	0	0	0	0	0	0	0	0	0	0	0	0	0	0	0	0	0	0	0	0	0	0	0	0	0	0	0	0	0	0	0	0	0	0	0	0	0	0	0	0	0	0	0	0	0	0	0	0
4005	24	0	0	0	0	0	0	0	0	0	0	0	0	0	0	0	0	0	0	0	0	0	0	0	0	0	0	0	0	0	0	0	0	0	0	0	0	0	0	0	0	0	0	0	0	0	0	0	0	0	0	0	0	0	0	0	0	0	0	0	0	0	0	0	0	0	0
4006	0	0.766019	0.777013	0.767104	0.781439	0.780035	0.780349	0.767156	0.780149	0.777009	0.777406	0.774929	0.782221	0.760777	0.773144	0.768442	0.264807	0.266938	0.254747	0.766161	0.747153	0.765924	0.778123	0.77684	0.780079	0.775301	0.7846	0.776953	0.777409	0.782211	0.776236	0.785957	0.783263	0.785236	0.772696	0.776007	0.775963	0.785767	0.779986	0.781255	0.785302	0.779518	0.776878	0.782677	0.788871	0.786161	0.776071	0.779236	0.77702	0.776607	0.780778	0.784543	0.778192	0.779067	0.778712	0.776217	0.780098	0.780694	0.775046	0.770819	0.780212	0.776273	0.783105	0.779459	0.782581	0.782353	0.78152
4006	1	0.207247	0.205706	0.207286	0.206578	0.205678	0.205151	0.212312	0.210812	0.20521	0.209976	0.212263	0.206612	0.20162	0.206429	0.208145	0.0757202	0.0738906	0.0712497	0.214812	0.205541	0.21119	0.205839	0.203416	0.211649	0.208155	0.20508	0.213601	0.205013	0.210652	0.207616	0.204409	0.208732	0.20352	0.207789	0.215882	0.208993	0.201537	0.210964	0.208007	0.210105	0.2094	0.215619	0.210196	0.205944	0.210408	0.20532	0.207893	0.209251	0.210515	0.20859	0.209509	0.208548	0.207965	0.212667	0.212474	0.207549	0.208	0.210789	0.205056	0.197138	0.212314	0.208273	0.21197	0.211744	0.211502	0.210174
4006	2	0.000484862	0	0	0	0	0	0	0	0	0	0	0	0.000557453	0	0	0.00950856	0.00569199	0.0284286	0.000956307	0	0	0	0.000211679	0	0	0	0	0	0	0	0	0	0	0	0	0	0	0	0	0	0	0	0	0	0	0	0.000199102	0	0	0	0	0	0	0	0	0	0	0	0	0	0	0	0	0	0	0
4006	3	0	0	0	0	0	0	0	0	0	0	0	0	0	0	0	0.156574	0.170414	0.158819	0.000499865	0	0	0	0	0	0	0	0	0	0	0	0	0	0	0	0	0	0	0	0	0	0	0	0	0	0	0	0	0	0	0	0	0	0	0	0	0	0	0	0	0	0	0	0	0	0	0
4006	4	0	0	0	0	0	0	0	0	0	0	0	0	0	0	0	0.0795704	0.0911983	0.0812008	0	0.000416748	0	0	0	0	0	0	0	0	0	0	0	0	0	0	0	0	0	0	0	0	0	0	0	0	0	0	0	0	0	0	0	0	0	0	0	0	0	0	0	0	0	0	0	0	0	0
4006	5	0.00568003	0.00261229	0.0138349	0	0	0	0	0	0.00111396	0	0.000643072	0.00054862	0	0.000570717	0	0.0236155	0.0117968	0.016038	0.00193133	0.00701742	0.00646273	0.0030187	0.0090942	0.00216969	0	0.000393824	0	0.000939851	0.000900603	0.00117893	0.00110686	0.00140622	0.000942067	0.0020454	0.000402551	0.00303723	0.0013458	0.00177569	0.000596178	0	0.00149347	0.00130994	0.00113398	0.00116744	0	0.000628182	0.000875519	0.00204938	0.000654177	0.00169419	0.00143325	0.00166667	0.00072211	0.00115039	0.000754547	0.00116045	0.000752738	0.000921496	0	0.00068442	0.00157062	0.00145431	0.00121763	0.000625547	0.000974102	0.000309766
4006	6	0	0.000835168	0	0	0	0	0	0	0	0	0	0	0	0	0	0.0983934	0.0961909	0.0804047	0	0.0113937	0.000546954	0.000321953	0.000475642	0	0	0	0	0	0	0	0	0	0	0	0	0	0	0	0	0	0	0	0	0	0	0	0	0	0	0	0	0	0	0	0	0	0	0	0	0	0	0	0	0	0	0
4006	7	0	0	0	0	0	0	0	0	0	0	0	0	0	0	0	0.0645974	0.0715607	0.0624927	0.00337082	0	0.00126548	0	0	0	0	0	0	0	0	0	0	0	0	0	0	0	0	0	0	0	0	0	0	0	0	0	0	0	0	0	0	0	0	0	0	0	0	0	0	0	0	0	0	0	0	0
4006	8	0	0	0	0	0	0	0	0	0	0	0	0	0	0	0	0.100532	0.123151	0.126578	0.00675831	0.00720761	0.00308434	0	0	0	0	0	0	0	0	0	0	0	0	0	0	0	0	0	0	0	0	0	0	0	0	0	0	0	0	0	0	0	0	0	0	0	0.000137891	0	0	0	0	0	0	0	0	0
4006	9	0	0	0	0	0	0	0	0	0	0	0	0	0	0	0	0.0872707	0.0475962	0.0597064	0	0	0	0	0	0	0	0	0	0	0	0	0	0	0	0	0	0	0	0	0	0	0	0	0	0	0	0	0	0	0	0	0	0	0	0	0	0	0	0	0	0	0	0	0	0	0	0
4006	10	0	0	0	0	0	0	0	0	0	0	0	0	0	0	0	0.0101475	0.00757366	0.00536854	0	0.00110175	0	0.000654639	0.000481979	0	0	0	0	0	0	0	0	0	0.00050991	0	0	0	0	0	0	0	0	0	0	0	0	0	0	0	0	0	0	0	0	0	0.000710105	0	0	0	0.00104337	0	0	0	0	0	0	0
4006	11	0	0	0	0	0	0	0	0	0	0	0	0	0	0	0	0.014425	0.0198083	0.0374476	0	0	0	0	0	0	0	0	0	0	0	0	0	0	0	0	0	0	0	0	0	0	0	0	0	0	0	0	0	0	0	0	0	0	0	0	0	0	0	0	0	0	0	0	0	0	0	0
4006	12	0.00230011	0.00349604	0.00547956	0.00272181	0.0072859	0.00349889	0.00361818	0.00102236	0.00225317	0.00295518	0.00374202	0	0.00395306	0.00349575	0.00375195	0.00103257	0.00360776	0.00129377	0.00102902	0.00610416	0.000948744	0.00325469	0.00219995	0.00281088	0.0035427	0	0.000898236	0.00182753	0.000557266	0.0015007	0.00234498	0.000475523	0.00160902	0.00152319	0.00143694	0.000797019	0.00342001	0.00366804	0.0032795	0.00139444	0.00392489	0	0.000734413	0.00105847	0.000972591	0.00327353	0.000978364	0.00402912	0.00202488	0.00104861	0	0.000543599	0.00168608	0.00152197	0.00431086	0.00363255	0.0027912	0.0050877	0.00699388	0.00323212	0.00271835	0.00227308	0.00139923	0.00258714	0	0.0010192
4006	13	0	0	0	0	0	0	0	0	0	0	0	0	0	0	0	0.00582246	0.00388437	0.00639142	0	0	0	0	0.000440195	0	0	0	0	0	0	0	0	0	0	0.000605086	0	0	0	0	0	0	0	0	0	0	0	0	0	0	0.000329279	0	0	0	0	0	0	0	0	0	0	0	0	0	0	0	0	0
4006	14	0.0179112	0.00519401	0.00431626	0.00246092	0.00124598	0.00489986	0.00771101	0.00580838	0.00811587	0.0061457	0.00505572	0.00196491	0.0196773	0.00485333	0.00353287	0.00589297	0.00376997	0.00516627	0.00286507	0.00754567	0.00482119	0.00277871	0.00355803	0.00100005	0.00323684	0.00243577	0.00444497	0.0104455	0.00394007	0.00858341	0.00396332	0.00444253	0.00398954	0.0079239	0.00273265	0.00321887	0.00406504	0.00100093	0.00402418	0.00090861	0.00385662	0.00452601	0.00243742	0.00295851	0.00117603	0.00417056	0.00276913	0.00372701	0.00439007	0.00673713	0.00102142	0.00343039	0.00718017	0.00291832	0.00305965	0.000614293	0.00481453	0.00552493	0.00836965	0.00849949	0.00263837	0.00394559	0.00223129	0.00152163	0.00272911	0.00394679
4006	15	0	0.00514363	0.00197938	0.0067998	0.0057552	0.00497089	0.0092026	0.00220826	0.00629797	0.00351708	0.00336726	0.008653	0.0134152	0.011507	0.0152335	0.000847244	0.00137653	0.00396157	0.00161646	0.00651958	0.00528717	0.00600911	0.00328175	0.00229083	0.00976505	0.00749015	0.00410275	0.00436562	0.00173957	0.00488513	0.00221947	0.00168097	0.00419351	0.00696298	0.00217148	0.00799128	0.00332675	0.00231226	0.00231334	0.00155536	0.00180684	0.00166689	0.00282122	0	0.00108358	0.0105375	0.00804896	0.00392334	0.00547895	0.00115161	0.00349326	0.00762016	0.00338009	0.00303121	0.00247328	0.00642539	0.00281008	0.00263117	0.0077185	0.0102341	0.00448591	0.00094971	0.00372249	0.000940925	0.00244134	0.00303054
4006	16	0	0	0	0	0	0	0	0	0	0	0	0	0	0	0	0	0	0	0	0	0	0	0	0	0	0	0	0	0	0	0	0	0	0	0	0	0	0	0	0	0	0	0	0	0	0	0	0	0	0	0	0	0	0	0	0	0	0	0	0	0	0	0	0	0	0
4006	17	0	0	0	0	0	0.00113033	0	0	0	0	0	0	0	0	0	0	0.000812249	0.000393608	0	0	0	0	0	0	0	0	0	0	0	0	0	0	0	0.000455222	0.00136733	0	0	0.000292918	0.00052411	0	0	0	0	0	0	0	0	0	0	0	0	0	0	0	0	0.000389824	0	0	0	0	0	0	0	0	0	0
4006	18	0	0	0	0	0	0	0	0	0	0	0	0	0	0	0	0	0	0	0	0	0	0	0	0	0	0	0	0	0	0	0	0	0	0	0	0	0	0	0	0	0	0	0	0	0	0	0	0	0	0	0	0	0	0	0	0	0	0	0	0	0	0	0	0	0	0
4006	19	0.000358043	0	0	0	0	0	0	0	0	0	0	0	0	0	0	0	0	0	0	0	0.000469022	0	0	0	0	0	0	0	0	0	0	0	0	0	0	0	0.00053839	0	0	0.000734492	0	0	0	0	0	0	0	0	0	0	0	0	0	0	0	0.000130729	0	0	0	0	0	0	0	0	0	0
4006	20	0	0	0	0	0	0	0	0	0	0	0	0	0	0	0.000894506	0.00124306	0	0	0	0	0	0	0	0	0	0	0	0	0	0	0	0	0	0	0	0	0	0	0	0	0	0	0	0	0.000198304	0	0	0	0	0	0	0	0	0	0	0	0	0	0	0	0	0	0	0	0	0
4006	21	0	0	0	0	0	0	0	0	0	0	0	0	0	0	0	0	0.000738569	0	0	0	0	0	0	0	0	0	0	0	0	0	0	0	0	0	0	0	0	0	0	0	0	0	0	0	0	0	0	0	0	0	0	0	0	0	0	0	0	0	0	0	0	0	0	0	0	0
4006	22	0	0	0	0	0	0	0	0	0	0	0	0	0	0	0	0	0	0	0	0	0	0	0	0	0	0	0	0	0	0	0	0	0	0	0	0	0	0	0	0	0	0	0	0	0	0	0	0	0	0	0	0	0	0	0	0	0	0	0	0	0	0	0	0	0	0
4006	23	0	0	0	0	0	0	0	0	0	0	0	0	0	0	0	0	0	0.000312147	0	0	0	0	0	0	0	0	0	0	0	0	0	0	0	0	0	0	0	0	0	0	0	0	0	0	0	0	0	0	0	0	0	0	0	0	0	0	0	0	0	0	0	0	0	0	0	0
4006	24	0	0	0	0	0	0	0	0	0	0	0	0	0	0	0	0	0	0	0	0	0	0	0	0	0	0	0	0	0	0	0	0	0	0	0	0	0	0	0	0	0	0	0	0	0	0	0	0	0	0	0	0	0	0	0	0	0	0	0	0	0	0	0	0	0	0
4041	0	0.938495	0.934068	0.942337	0.899876	0.899511	0.895069	0.962828	0.934092	0.938513	0.880782	0.873198	0.877196	0.915043	0.923366	0.942709	0.591861	0.521366	0.575627	0.552747	0.551024	0.575302	0.870533	0.891104	0.866962	0.887305	0.887038	0.895743	0.933879	0.916665	0.913977	0.890277	0.891651	0.896527	0.902518	0.903825	0.901277	0.922253	0.914782	0.911864	0.90471	0.888635	0.892797	0.915656	0.907441	0.900026	0.913528	0.919166	0.911232	0.929773	0.933905	0.920119	0.967861	0.937781	0.948015	0.907737	0.918424	0.916312	0.920519	0.94908	0.932055	0.93381	0.927918	0.92989	0.895663	0.895725	0.890294
4041	1	0.0603715	0.0602991	0.0563862	0.0888412	0.0823496	0.0829865	0.0371722	0.0640257	0.0604759	0.0831238	0.0892285	0.0809719	0.0785678	0.0699519	0.0517607	0.0299239	0.0575809	0.0592562	0.0864887	0.0844915	0.0703525	0.0881281	0.0830803	0.0926343	0.0902044	0.0922391	0.084538	0.0630656	0.0760985	0.0818642	0.0868131	0.0903646	0.0878137	0.0826937	0.0825003	0.0844947	0.0701295	0.0785188	0.0813895	0.0832745	0.0895028	0.0878397	0.0779443	0.0807269	0.0874744	0.0809565	0.0742099	0.0817334	0.067426	0.0633091	0.0748544	0.0267652	0.0600009	0.0494706	0.0821967	0.0760285	0.0769754	0.0733521	0.0463491	0.0659024	0.0641571	0.0702161	0.0678737	0.0879452	0.0878983	0.0886457
4041	2	0.00113396	0.00563264	0.00127703	0.0102544	0.0162783	0.0100462	0	0.00188181	0.00101076	0.0158062	0.0169616	0.015587	0.00638902	0.00668193	0.00445546	0.0835391	0.101382	0.0747224	0.0598735	0.0584402	0.0476268	0.0239517	0.0163557	0.0181404	0.022491	0.0205633	0.0197186	0.00305573	0.00723634	0.0035263	0.0182941	0.0179846	0.0156591	0.0147885	0.0136743	0.0142288	0.00761726	0.00669954	0.00674665	0.0113471	0.0218624	0.0191682	0.00639942	0.0118321	0.0124996	0.00551562	0.00615422	0.00703436	0.00280083	0.00278565	0.00502643	0.00369846	0.00114271	0.00126498	0.0100663	0.00554716	0.00671232	0.00612867	0.00457132	0.00204285	0.00203332	0.00186615	0.00223636	0.0161586	0.0163762	0.0208797
4041	3	0	0	0	0	0	0	0	0	0	0.0141704	0.0206116	0.0229162	0	0	0	0.08489	0.0866168	0.0813773	0.29826	0.301974	0.305084	0.0173868	0.00946034	0.0222637	0	0.000159224	0	0	0	0.00063244	0	0	0	0	0	0	0	0	0	0.000393185	0	0.000194915	0	0	0	0	0	0	0	0	0	0.00167525	0.00107497	0	0	0	0	0	0	0	0	0	0	0.000233413	0	0.000180177
4041	4	0	0	0	0	0	0	0	0	0	0	0	0	0	0	0	0.0145104	0.0297834	0.0193936	0.00263112	0.00407025	0.00163493	0	0	0	0	0	0	0	0	0	0	0	0	0	0	0	0	0	0	0	0	0	0	0	0	0	0	0	0	0	0	0	0	0	0	0	0	0	0	0	0	0	0	0	0	0
4041	5	0	0	0	0	0	0	0	0	0	0	0	0	0	0	0	0.195276	0.196381	0.185972	0	0	0	0	0	0	0	0	0	0	0	0	0	0	0	0	0	0	0	0	0	0	0	0	0	0	0	0	0	0	0	0	0	0	0	0	0	0	0	0	0	0	0	0	0	0	0	0
4041	6	0	0	0	0	0	0	0	0	0	0	0	0	0	0	0	0	0.00298985	0.00260118	0	0	0	0	0	0	0	0	0	0	0	0	0	0	0	0	0	0	0	0	0	0	0	0	0	0	0	0	0.000470195	0	0	0	0	0	0	0	0	0	0	0	0	0	0	0	0	0	0	0
4041	7	0	0	0	0.00102864	0.00186066	0.0118986	0	0	0	0.00611728	0	0.00332928	0	0	0	0	0.00390005	0	0	0	0	0	0	0	0	0	0	0	0	0	0.00461589	0	0	0	0	0	0	0	0	0.000275054	0	0	0	0	0	0	0	0	0	0	0	0	0	0.00124973	0	0	0	0	0	0	0	0	0	0	0	0
4041	8	0	0	0	0	0	0	0	0	0	0	0	0	0	0	0	0	0	0.00105107	0	0	0	0	0	0	0	0	0	0	0	0	0	0	0	0	0	0	0	0	0	0	0	0	0	0	0	0	0	0	0	0	0	0	0	0	0	0	0	0	0	0	0	0	0	0	0	0
4041	9	0	0	0	0	0	0	0	0	0	0	0	0	0	0	0.00107518	0	0	0	0	0	0	0	0	0	0	0	0	0	0	0	0	0	0	0	0	0	0	0	0	0	0	0	0	0	0	0	0	0	0	0	0	0	0	0	0	0	0	0	0	0	0	0	0	0	0	0
4061	0	0.743312	0.743494	0.741354	0.795056	0.783784	0.782728	0.803976	0.771488	0.820568	0.843832	0.742162	0.793982	0.764931	0.765601	0.79105	0.214338	0.217535	0.224115	0.594454	0.583415	0.578455	0.749854	0.727658	0.729962	0.818043	0.793154	0.801408	0.799648	0.78841	0.798367	0.777807	0.774624	0.762997	0.777561	0.770237	0.780222	0.800223	0.773424	0.782369	0.78449	0.792414	0.762453	0.811491	0.792003	0.815929	0.794246	0.771922	0.801508	0.792822	0.79896	0.790455	0.77761	0.798158	0.80462	0.763089	0.770067	0.777272	0.802852	0.774793	0.793241	0.793015	0.784656	0.767692	0.796364	0.813247	0.802051
4061	1	0.147917	0.161162	0.19471	0.204944	0.216216	0.205617	0.18808	0.199594	0.169921	0.156168	0.209414	0.195562	0.216507	0.216345	0.183507	0	0	0	0.164089	0.151903	0.186496	0.18907	0.190939	0.19513	0.181957	0.198643	0.198592	0.191399	0.200509	0.185585	0.211412	0.190192	0.194616	0.20657	0.20108	0.205665	0.190691	0.194878	0.192277	0.184777	0.183888	0.227746	0.188509	0.196233	0.173602	0.198839	0.205722	0.171956	0.195555	0.191418	0.197395	0.200955	0.190376	0.19538	0.215656	0.210832	0.209086	0.18671	0.225207	0.200174	0.182573	0.197121	0.205364	0.195625	0.180427	0.187238
4061	2	0.108771	0.0953435	0.0639359	0	0	0.0116541	0.00794452	0.0289178	0.00951047	0	0.0484238	0.0104554	0.0185625	0.0180539	0.025443	0.0158553	0	0	0.199803	0.184166	0.192818	0.0610768	0.0814024	0.0749078	0	0.00820259	0	0.00895294	0.0110807	0.0160482	0.0107805	0.0351837	0.0423876	0.015869	0.0286833	0.0141129	0.00908609	0.0316979	0.0253543	0.0307331	0.0236974	0.0098019	0	0.0117644	0.0104696	0.00691501	0.0223557	0.0265359	0.0116233	0.00962228	0.0121496	0.021435	0.0114663	0	0.0212554	0.0191009	0.0136424	0.0104382	0	0.00658542	0.0165155	0.0182226	0.026944	0.00801101	0.00632576	0.0107104
4061	3	0	0	0	0	0	0	0	0	0	0	0	0	0	0	0	0.0411424	0	0.0742016	0	0.0242915	0.00581452	0	0	0	0	0	0	0	0	0	0	0	0	0	0	0	0	0	0	0	0	0	0	0	0	0	0	0	0	0	0	0	0	0	0	0	0	0	0	0	0	0	0	0	0	0
4061	4	0	0	0	0	0	0	0	0	0	0	0	0	0	0	0	0.0102153	0	0.0227391	0.0237339	0.0562245	0.0364155	0	0	0	0	0	0	0	0	0	0	0	0	0	0	0	0	0	0	0	0	0	0	0	0	0	0	0	0	0	0	0	0	0	0	0	0	0	0	0	0	0	0	0	0	0
4061	5	0	0	0	0	0	0	0	0	0	0	0	0	0	0	0	0.0418157	0.0429425	0.010592	0.017921	0	0	0	0	0	0	0	0	0	0	0	0	0	0	0	0	0	0	0	0	0	0	0	0	0	0	0	0	0	0	0	0	0	0	0	0	0	0	0	0	0	0.00789686	0	0	0	0	0
4061	6	0	0	0	0	0	0	0	0	0	0	0	0	0	0	0	0.0717978	0.0832915	0.0638073	0	0	0	0	0	0	0	0	0	0	0	0	0	0	0	0	0	0	0	0	0	0	0	0	0	0	0	0	0	0	0	0	0	0	0	0	0	0	0	0	0	0	0	0	0	0	0	0
4061	7	0	0	0	0	0	0	0	0	0	0	0	0	0	0	0	0.0594221	0.0853297	0.0671243	0	0	0	0	0	0	0	0	0	0	0	0	0	0	0	0	0	0	0	0	0	0	0	0	0	0	0	0	0	0	0	0	0	0	0	0	0	0	0	0	0	0	0	0	0	0	0	0
4061	8	0	0	0	0	0	0	0	0	0	0	0	0	0	0	0	0.10983	0.0978183	0.0976673	0	0	0	0	0	0	0	0	0	0	0	0	0	0	0	0	0	0	0	0	0	0	0	0	0	0	0	0	0	0	0	0	0	0	0	0	0	0	0	0	0	0	0	0	0	0	0	0
4061	9	0	0	0	0	0	0	0	0	0	0	0	0	0	0	0	0.0947533	0.0852857	0.0917741	0	0	0	0	0	0	0	0	0	0	0	0	0	0	0	0	0	0	0	0	0	0	0	0	0	0	0	0	0	0	0	0	0	0	0	0	0	0	0	0	0	0	0	0	0	0	0	0
4061	10	0	0	0	0	0	0	0	0	0	0	0	0	0	0	0	0.0989977	0.0795965	0.0851795	0	0	0	0	0	0	0	0	0	0	0	0	0	0	0	0	0	0	0	0	0	0	0	0	0	0	0	0	0	0	0	0	0	0	0	0	0	0	0	0	0	0	0	0	0	0	0	0
4061	11	0	0	0	0	0	0	0	0	0	0	0	0	0	0	0	0.101411	0.118644	0.135455	0	0	0	0	0	0	0	0	0	0	0	0	0	0	0	0	0	0	0	0	0	0	0	0	0	0	0	0	0	0	0	0	0	0	0	0	0	0	0	0	0	0	0	0	0	0	0	0
4061	12	0	0	0	0	0	0	0	0	0	0	0	0	0	0	0	0.0608027	0.0748211	0.0428689	0	0	0	0	0	0	0	0	0	0	0	0	0	0	0	0	0	0	0	0	0	0	0	0	0	0	0	0	0	0	0	0	0	0	0	0	0	0	0	0	0	0	0	0	0	0	0	0
4061	13	0	0	0	0	0	0	0	0	0	0	0	0	0	0	0	0.0669495	0.0733273	0.0604071	0	0	0	0	0	0	0	0	0	0	0	0	0	0	0	0	0	0	0	0	0	0	0	0	0	0	0	0	0	0	0	0	0	0	0	0	0	0	0	0	0	0	0	0	0	0	0	0
4061	14	0	0	0	0	0	0	0	0	0	0	0	0	0	0	0	0	0.0135402	0.012041	0	0	0	0	0	0	0	0	0	0	0	0	0	0	0	0	0	0	0	0	0	0	0	0	0	0	0	0	0	0	0	0	0	0	0	0	0	0	0	0	0	0	0	0	0	0	0	0
4061	15	0	0	0	0	0	0	0	0	0	0	0	0	0	0	0	0.0126683	0.0278682	0.0120275	0	0	0	0	0	0	0	0	0	0	0	0	0	0	0	0	0	0	0	0	0	0	0	0	0	0	0	0	0	0	0	0	0	0	0	0	0	0	0	0	0	0	0	0	0	0	0	0
4061	16	0	0	0	0	0	0	0	0	0	0	0	0	0	0	0	0	0	0	0	0	0	0	0	0	0	0	0	0	0	0	0	0	0	0	0	0	0	0	0	0	0	0	0	0	0	0	0	0	0	0	0	0	0	0	0	0	0	0	0	0	0	0	0	0	0	0
4061	17	0	0	0	0	0	0	0	0	0	0	0	0	0	0	0	0	0	0	0	0	0	0	0	0	0	0	0	0	0	0	0	0	0	0	0	0	0	0	0	0	0	0	0	0	0	0	0	0	0	0	0	0	0	0	0	0	0	0	0	0	0	0	0	0	0	0
4061	18	0	0	0	0	0	0	0	0	0	0	0	0	0	0	0	0	0	0	0	0	0	0	0	0	0	0	0	0	0	0	0	0	0	0	0	0	0	0	0	0	0	0	0	0	0	0	0	0	0	0	0	0	0	0	0	0	0	0	0	0	0	0	0	0	0	0
4061	19	0	0	0	0	0	0	0	0	0	0	0	0	0	0	0	0	0	0	0	0	0	0	0	0	0	0	0	0	0	0	0	0	0	0	0	0	0	0	0	0	0	0	0	0	0	0	0	0	0	0	0	0	0	0	0	0	0	0	0	0	0	0	0	0	0	0
4061	20	0	0	0	0	0	0	0	0	0	0	0	0	0	0	0	0	0	0	0	0	0	0	0	0	0	0	0	0	0	0	0	0	0	0	0	0	0	0	0	0	0	0	0	0	0	0	0	0	0	0	0	0	0	0	0	0	0	0	0	0	0	0	0	0	0	0
4061	21	0	0	0	0	0	0	0	0	0	0	0	0	0	0	0	0	0	0	0	0	0	0	0	0	0	0	0	0	0	0	0	0	0	0	0	0	0	0	0	0	0	0	0	0	0	0	0	0	0	0	0	0	0	0	0	0	0	0	0	0	0	0	0	0	0	0
4061	22	0	0	0	0	0	0	0	0	0	0	0	0	0	0	0	0	0	0	0	0	0	0	0	0	0	0	0	0	0	0	0	0	0	0	0	0	0	0	0	0	0	0	0	0	0	0	0	0	0	0	0	0	0	0	0	0	0	0	0	0	0	0	0	0	0	0
4061	23	0	0	0	0	0	0	0	0	0	0	0	0	0	0	0	0	0	0	0	0	0	0	0	0	0	0	0	0	0	0	0	0	0	0	0	0	0	0	0	0	0	0	0	0	0	0	0	0	0	0	0	0	0	0	0	0	0	0	0	0	0	0	0	0	0	0
4061	24	0	0	0	0	0	0	0	0	0	0	0	0	0	0	0	0	0	0	0	0	0	0	0	0	0	0	0	0	0	0	0	0	0	0	0	0	0	0	0	0	0	0	0	0	0	0	0	0	0	0	0	0	0	0	0	0	0	0	0	0	0	0	0	0	0	0
4062	0	0.711558	0.702265	0.695115	0.764168	0.781593	0.769033	0.764527	0.758308	0.762301	0.751915	0.760082	0.750998	0.765764	0.764046	0.755911	0.164478	0.169978	0.170641	0.530077	0.521588	0.538594	0.726858	0.726396	0.713119	0.765063	0.757257	0.771274	0.770831	0.776332	0.760111	0.75288	0.757201	0.750203	0.735696	0.736513	0.747904	0.765865	0.765587	0.761116	0.76133	0.763843	0.769175	0.775754	0.763764	0.773441	0.753892	0.758071	0.75832	0.770691	0.76221	0.76309	0.766031	0.758612	0.759525	0.763002	0.74999	0.769488	0.754655	0.759968	0.767622	0.764847	0.770258	0.752689	0.765924	0.769631	0.766017
4062	1	0.183555	0.188973	0.189403	0.201782	0.185083	0.203606	0.205637	0.206811	0.205759	0.217922	0.210744	0.214015	0.201773	0.203124	0.209683	0.0412717	0.0459814	0.0446946	0.149669	0.157689	0.160468	0.192328	0.189263	0.189131	0.208754	0.210004	0.198537	0.196394	0.193194	0.203425	0.212844	0.208145	0.209131	0.212561	0.21305	0.203325	0.202435	0.199439	0.201403	0.211481	0.209764	0.199797	0.198231	0.213031	0.196963	0.211808	0.208982	0.208538	0.198718	0.205735	0.20314	0.198899	0.214037	0.211112	0.205529	0.217666	0.199497	0.213385	0.21185	0.199438	0.199889	0.20106	0.211272	0.198279	0.208506	0.207443
4062	2	0.0913997	0.0938481	0.100122	0.0241549	0.0333241	0.0273616	0.0298358	0.0348808	0.0309755	0.0301631	0.0263155	0.0349874	0.0324637	0.0328297	0.0344062	0.013498	0.0250028	0.0145453	0.199558	0.194888	0.182661	0.0726858	0.073306	0.084334	0.0261825	0.0314802	0.0301898	0.0320454	0.0294808	0.0364639	0.0342761	0.0346547	0.0406656	0.0517427	0.0504368	0.0487708	0.0317004	0.0349739	0.0369075	0.0271894	0.0263921	0.0300968	0.0260156	0.0232053	0.0295957	0.0322904	0.0329468	0.0322226	0.030591	0.0305221	0.0337703	0.0344417	0.0273507	0.0293631	0.0314681	0.0315434	0.0310145	0.0319602	0.0269245	0.0329399	0.0308584	0.0286822	0.0353043	0.0357966	0.0218636	0.0265397
4062	3	0.0118943	0.0129795	0.0153607	0	0	0	0	0	0.000964821	0	0.00285907	0	0	0	0	0.0395089	0.0464697	0.0642706	0.0473114	0.0475792	0.0423532	0.00812787	0.00928107	0.0123877	0	0.00125799	0	0.000729705	0.000993471	0	0	0	0	0	0	0	0	0	0.000573566	0	0	0.000931838	0	0	0	0.00201011	0	0.000919062	0	0.00153302	0	0.000627479	0	0	0	0.000800655	0	0	0.0012576	0	0	0	0.000735194	0	0	0
4062	4	0.00159288	0.00193455	0	0	0	0	0	0	0	0	0	0	0	0	0	0.050466	0.0410183	0.0362922	0.0602726	0.0614616	0.0591847	0	0.00175462	0.00102812	0	0	0	0	0	0	0	0	0	0	0	0	0	0	0	0	0	0	0	0	0	0	0	0	0	0	0	0	0	0	0	0	0	0	0	0	0	0	0	0	0	0
4062	5	0	0	0	0.00989489	0	0	0	0	0	0	0	0	0	0	0	0.0327566	0.0320422	0.0327855	0.00464951	0.00169615	0.00947813	0	0	0	0	0	0	0	0	0	0	0	0	0	0	0	0	0	0	0	0	0	0	0	0	0	0	0	0	0	0	0	0	0	0	0	0	0	0	0	0.00440585	0	0	0	0	0
4062	6	0	0	0	0	0	0	0	0	0	0	0	0	0	0	0	0.056078	0.0599535	0.0724422	0.00846222	0.0125195	0.00726102	0	0	0	0	0	0	0	0	0	0	0	0	0	0	0	0	0	0	0	0	0	0	0	0	0	0	0	0	0	0	0	0	0	0	0	0	0	0	0	0	0	0	0	0	0
4062	7	0	0	0	0	0	0	0	0	0	0	0	0	0	0	0	0.070119	0.0703455	0.0682197	0	0.00089092	0	0	0	0	0	0	0	0	0	0	0	0	0	0	0	0	0	0	0	0	0	0	0	0	0	0	0	0	0	0	0	0	0	0	0	0	0	0	0	0	0	0	0	0	0	0
4062	8	0	0	0	0	0	0	0	0	0	0	0	0	0	0	0	0.0896362	0.0854079	0.090145	0	0.000839938	0	0	0	0	0	0	0	0	0	0	0	0	0	0	0	0	0	0	0	0	0	0	0	0	0	0	0	0	0	0	0	0	0	0	0	0	0	0	0	0	0	0	0	0	0	0
4062	9	0	0	0	0	0	0	0	0	0	0	0	0	0	0	0	0.095728	0.0954559	0.0892659	0	0.000847099	0	0	0	0	0	0	0	0	0	0	0	0	0	0	0	0	0	0	0	0	0	0	0	0	0	0	0	0	0	0	0	0	0	0	0	0	0	0	0	0	0	0	0	0	0	0
4062	10	0	0	0	0	0	0	0	0	0	0	0	0	0	0	0	0.080245	0.0761754	0.0647858	0	0	0	0	0	0	0	0	0	0	0	0	0	0	0	0	0	0	0	0	0	0	0	0	0	0	0	0	0	0	0	0	0	0	0	0	0	0	0	0	0	0	0	0	0	0	0	0
4062	11	0	0	0	0	0	0	0	0	0	0	0	0	0	0	0	0.0948577	0.0937812	0.0932496	0	0	0	0	0	0	0	0	0	0	0	0	0	0	0	0	0	0	0	0	0	0	0	0	0	0	0	0	0	0	0	0	0	0	0	0	0	0	0	0	0	0	0	0	0	0	0	0
4062	12	0	0	0	0	0	0	0	0	0	0	0	0	0	0	0	0.0536771	0.0507345	0.0432851	0	0	0	0	0	0	0	0	0	0	0	0	0	0	0	0	0	0	0	0	0	0	0	0	0	0	0	0	0	0	0	0	0	0	0	0	0	0	0	0	0	0	0	0	0	0	0	0
4062	13	0	0	0	0	0	0	0	0	0	0	0	0	0	0	0	0.0659986	0.057964	0.0739782	0	0	0	0	0	0	0	0	0	0	0	0	0	0	0	0	0	0	0	0	0	0	0	0	0	0	0	0	0	0	0	0	0	0	0	0	0	0	0	0	0	0	0	0	0	0	0	0
4062	14	0	0	0	0	0	0	0	0	0	0	0	0	0	0	0	0.0166046	0.0192896	0.0143276	0	0	0	0	0	0	0	0	0	0	0	0	0	0	0	0	0	0	0	0	0	0	0	0	0	0	0	0	0	0	0	0	0	0	0	0	0	0	0	0	0	0	0	0	0	0	0	0
4062	15	0	0	0	0	0	0	0	0	0	0	0	0	0	0	0	0.0294378	0.028083	0.0270718	0	0	0	0	0	0	0	0	0	0	0	0	0	0	0	0	0	0	0	0	0	0	0	0	0	0	0	0	0	0	0	0	0	0	0	0	0	0	0	0	0	0	0	0	0	0	0	0
4062	16	0	0	0	0	0	0	0	0	0	0	0	0	0	0	0	0.00290654	0.00119279	0	0	0	0	0	0	0	0	0	0	0	0	0	0	0	0	0	0	0	0	0	0	0	0	0	0	0	0	0	0	0	0	0	0	0	0	0	0	0	0	0	0	0	0	0	0	0	0	0
4062	17	0	0	0	0	0	0	0	0	0	0	0	0	0	0	0	0.0027321	0.00112403	0	0	0	0	0	0	0	0	0	0	0	0	0	0	0	0	0	0	0	0	0	0	0	0	0	0	0	0	0	0	0	0	0	0	0	0	0	0	0	0	0	0	0	0	0	0	0	0	0
4062	18	0	0	0	0	0	0	0	0	0	0	0	0	0	0	0	0	0	0	0	0	0	0	0	0	0	0	0	0	0	0	0	0	0	0	0	0	0	0	0	0	0	0	0	0	0	0	0	0	0	0	0	0	0	0	0	0	0	0	0	0	0	0	0	0	0	0
4062	19	0	0	0	0	0	0	0	0	0	0	0	0	0	0	0	0	0	0	0	0	0	0	0	0	0	0	0	0	0	0	0	0	0	0	0	0	0	0	0	0	0	0	0	0	0	0	0	0	0	0	0	0	0	0	0	0	0	0	0	0	0	0	0	0	0	0
4062	20	0	0	0	0	0	0	0	0	0	0	0	0	0	0	0	0	0	0	0	0	0	0	0	0	0	0	0	0	0	0	0	0	0	0	0	0	0	0	0	0	0	0	0	0	0	0	0	0	0	0	0	0	0	0	0	0	0	0	0	0	0	0	0	0	0	0
4062	21	0	0	0	0	0	0	0	0	0	0	0	0	0	0	0	0	0	0	0	0	0	0	0	0	0	0	0	0	0	0	0	0	0	0	0	0	0	0	0	0	0	0	0	0	0	0	0	0	0	0	0	0	0	0	0	0	0	0	0	0	0	0	0	0	0	0
4062	22	0	0	0	0	0	0	0	0	0	0	0	0	0	0	0	0	0	0	0	0	0	0	0	0	0	0	0	0	0	0	0	0	0	0	0	0	0	0	0	0	0	0	0	0	0	0	0	0	0	0	0	0	0	0	0	0	0	0	0	0	0	0	0	0	0	0
4062	23	0	0	0	0	0	0	0	0	0	0	0	0	0	0	0	0	0	0	0	0	0	0	0	0	0	0	0	0	0	0	0	0	0	0	0	0	0	0	0	0	0	0	0	0	0	0	0	0	0	0	0	0	0	0	0	0	0	0	0	0	0	0	0	0	0	0
4062	24	0	0	0	0	0	0	0	0	0	0	0	0	0	0	0	0	0	0	0	0	0	0	0	0	0	0	0	0	0	0	0	0	0	0	0	0	0	0	0	0	0	0	0	0	0	0	0	0	0	0	0	0	0	0	0	0	0	0	0	0	0	0	0	0	0	0
4063	0	0.585728	0.702162	0.723056	0.755465	0.750799	0.788646	0.790816	0.790354	0.80113	0.762606	0.770418	0.764077	0.791977	0.781345	0.783994	0.183823	0.154051	0.260948	0.539418	0.727911	0.336855	0.801949	0.761312	0.755853	0.792848	0.760714	0.774955	0.766778	0.830824	0.796754	0.772016	0.772718	0.770567	0.703528	0.714095	0.715757	0.745043	0.80816	0.758252	0.765484	0.767863	0.767886	0.778093	0.759256	0.757058	0.760966	0.766797	0.767964	0.356193	0.334775	0.234311	0.777139	0.756313	0.77866	0.771737	0.765593	0.763504	0.791416	0.797097	0.784378	0.814281	0.804003	0.781041	0.774716	0.760225	0.752363
4063	1	0.216753	0.142142	0.141523	0.131826	0.169637	0.124484	0.140161	0.168998	0.165523	0.152265	0.164312	0.152815	0.168059	0.170723	0.163957	0	0	0	0.084058	0.096487	0.23148	0.124395	0.165793	0.178365	0.172265	0.160032	0.169489	0.16959	0.140771	0.147255	0.168819	0.173798	0.173401	0.205976	0.173633	0.168621	0.160919	0.146406	0.16265	0.175764	0.169972	0.168056	0.153909	0.153734	0.159559	0.151133	0.152113	0.170225	0.215131	0.310863	0.328474	0.155428	0.172218	0.161799	0.175237	0.166522	0.173144	0.155337	0.147839	0.147158	0.154372	0.165388	0.171619	0.17156	0.165943	0.164915
4063	2	0.114223	0.101227	0.0961884	0.0103437	0.00619935	0.00193462	0.00648339	0.0076895	0	0.00915079	0.0115923	0.0149178	0.0110657	0.0240765	0.00980838	0	0	0	0.216313	0.0338755	0	0.0655866	0.0575745	0.0573601	0.00714336	0.0121469	0.0109458	0.0102968	0.0100269	0.0113603	0.0227031	0.0196429	0.016448	0.0183344	0.0342266	0.0222668	0.0129239	0.0116344	0.0150157	0.0113168	0.0172793	0.0162816	0.00531918	0.0160013	0.0145121	0.00754918	0.0109166	0.0152122	0.390749	0.28695	0.37884	0.00450387	0.0125691	0.00902239	0.0142828	0.01384	0.0131549	0.0182055	0.00847657	0.0151346	0.00438552	0.0095918	0.010142	0.0127824	0.011513	0.0128184
4063	3	0.00431952	0	0.00232016	0	0	0	0	0	0	0	0	0	0	0	0	0.0579879	0.0916722	0.036228	0.0550075	0.063637	0.130318	0	0.00455524	0	0	0	0	0	0	0	0	0	0	0	0	0	0.00316725	0	0	0	0	0	0	0	0	0	0	0	0.028227	0.029732	0.0295801	0	0	0	0	0	0	0	0	0	0	0	0	0	0	0.00337323
4063	4	0	0	0	0	0	0	0	0	0	0	0	0	0	0	0	0	0.0631434	0	0.0416539	0.0344746	0.0791643	0	0	0.00219963	0	0	0	0	0	0	0	0	0	0	0	0	0	0	0	0	0	0	0	0	0	0	0	0	0	0	0	0	0	0	0	0	0	0	0	0	0	0	0	0	0	0
4063	5	0	0	0.00425153	0	0	0	0	0	0	0	0	0	0	0	0	0.0183934	0	0.0114831	0.00605593	0	0.032011	0	0	0	0	0	0	0	0	0	0	0	0	0	0	0	0	0	0	0	0	0	0	0	0	0	0	0	0	0	0	0	0	0	0	0	0	0	0	0	0	0	0	0	0	0
4063	6	0	0	0	0	0	0	0	0	0	0	0	0	0	0	0	0	0	0	0.0068592	0.0288159	0.0256969	0	0	0	0	0	0	0	0	0	0	0	0	0	0	0	0	0	0	0	0	0	0	0	0	0	0	0	0	0	0	0	0	0	0	0	0	0	0	0	0	0	0	0	0	0
4063	7	0	0	0	0	0	0	0	0	0	0	0	0	0	0	0	0	0.0478481	0.0295235	0.00588754	0	0.0126429	0	0	0	0	0	0	0	0	0	0	0	0	0	0	0	0	0	0	0	0	0	0	0	0	0	0	0	0	0	0	0	0	0	0	0	0	0	0	0	0	0	0	0	0	0
4063	8	0	0	0	0	0	0	0	0	0	0	0	0	0	0	0	0	0	0.0355345	0.00484872	0	0	0	0	0	0	0	0	0	0	0	0	0	0	0	0	0	0	0	0	0	0	0	0	0	0	0	0	0	0	0	0	0	0	0	0	0	0	0	0	0	0	0	0	0	0	0
4063	9	0	0	0	0	0	0	0	0	0	0	0	0	0	0	0	0.0288631	0.112829	0.0810193	0	0	0	0	0	0	0	0	0	0	0	0	0	0	0	0	0	0	0	0	0	0	0	0	0	0	0	0	0	0	0	0	0	0	0	0	0	0	0	0	0	0	0	0	0	0	0	0
4063	10	0	0	0	0	0	0	0	0	0	0	0	0	0	0	0	0.0403203	0.0534214	0	0	0	0	0	0	0	0	0	0	0	0	0	0	0	0	0	0	0	0	0	0	0	0	0	0	0	0	0	0	0	0	0	0	0	0	0	0	0	0	0	0	0	0	0	0	0	0	0
4063	11	0	0	0	0	0	0	0	0	0	0	0	0	0	0	0	0.0400162	0	0.0521835	0	0	0	0	0	0	0	0	0	0	0	0	0	0	0	0	0	0	0	0	0	0	0	0	0	0	0	0	0	0	0	0	0	0	0	0	0	0	0	0	0	0	0	0	0	0	0	0
4063	12	0	0	0	0	0.00488709	0	0	0	0	0	0.00513821	0.00391337	0	0	0	0.345317	0.228018	0.256446	0.0134552	0	0.0862063	0	0	0	0.00316984	0.00517425	0	0.00423916	0	0	0.00493031	0	0	0	0.00419135	0.00646699	0	0.00670815	0.00564049	0	0	0	0.00598065	0.00239718	0	0	0	0	0	0	0	0	0	0.00573535	0.003366	0	0	0	0	0	0	0	0.00624706	0	0	0
4063	13	0	0	0.0019598	0.00287311	0	0.0085938	0.00424595	0.00436086	0.0141313	0	0.0110463	0	0.00497455	0.00178863	0.00515402	0.150717	0.172232	0.133758	0.0169137	0.0147987	0	0.00363582	0.00135625	0.00452449	0.00264533	0.00612955	0.0101045	0.00918713	0.0101115	0.0160448	0.00219236	0.00254202	0.00822067	0.00336004	0.00958434	0.00561535	0	0.00507302	0	0.00246163	0.00582483	0.00327777	0	0.00489126	0.00283837	0.0154276	0.00707808	0.00261045	0	0	0	0	0	0	0.0097334	0.00221521	0.0067129	0	0.00255137	0	0	0	0	0.00758658	0	0.00359518
4063	14	0	0	0	0	0	0	0	0	0	0	0	0	0	0	0	0	0.0141588	0.00910129	0	0	0	0	0	0	0	0	0	0	0	0	0	0	0	0	0	0	0	0	0	0	0	0	0	0	0	0	0	0	0	0.00379246	0	0	0	0	0	0	0	0	0	0	0	0	0	0	0	0
4063	15	0	0	0	0	0	0	0	0.00149782	0	0.00246189	0	0	0	0	0	0.0703281	0.0480206	0.0629652	0	0	0	0	0	0	0	0	0	0	0	0	0	0	0	0	0	0	0	0	0	0	0	0	0	0	0	0	0	0	0	0	0	0	0	0	0	0	0	0	0	0	0	0	0	0	0	0
4063	16	0	0	0	0	0	0	0	0	0	0	0	0	0	0	0	0	0	0	0	0	0	0	0	0	0	0	0	0	0	0	0	0	0	0	0	0	0	0	0	0	0	0	0	0	0	0	0	0	0	0	0	0	0	0	0	0	0	0	0	0	0	0	0	0	0	0
4063	17	0.0789763	0.0508675	0.0241882	0.0994925	0.0684774	0.0665702	0.0582935	0.0256842	0.0192154	0.0735163	0.0374924	0.0642768	0.0239242	0.022067	0.0370864	0.0642341	0.014606	0.0308095	0.0095296	0	0.0656257	0.00443418	0.00940894	0.00169797	0.0219282	0.0558031	0.0345055	0.0399094	0.00826692	0.0285858	0.0293386	0.0287053	0.0313631	0.0588113	0.0584941	0.0779091	0.0779466	0.0220187	0.0548827	0.0449742	0.0390614	0.0444991	0.0566981	0.0637209	0.0660319	0.0649244	0.0597376	0.0439882	0.0096996	0.0338874	0.0287947	0.0629295	0.0589007	0.039494	0.0256441	0.0485748	0.0423489	0.0350414	0.0440359	0.0533298	0.0269617	0.0210175	0.0309507	0.0333556	0.0623199	0.0615725
4063	18	0	0.00360153	0.0065127	0	0	0.00977217	0	0.00141548	0	0	0	0	0	0	0	0	0	0	0	0	0	0	0	0	0	0	0	0	0	0	0	0.00259374	0	0.00998992	0.00577611	0.00336364	0	0	0.00355907	0	0	0	0	0	0	0	0.00335826	0	0	0	0	0	0	0.0052892	0	0.0032555	0.00113477	0	0	0	0	0	0	0	0	0.00136319
4063	19	0	0	0	0	0	0	0	0	0	0	0	0	0	0	0	0	0	0	0	0	0	0	0	0	0	0	0	0	0	0	0	0	0	0	0	0	0	0	0	0	0	0	0	0	0	0	0	0	0	0	0	0	0	0	0	0	0	0	0	0	0	0	0	0	0	0
4063	20	0	0	0	0	0	0	0	0	0	0	0	0	0	0	0	0	0	0	0	0	0	0	0	0	0	0	0	0	0	0	0	0	0	0	0	0	0	0	0	0	0	0	0	0	0	0	0	0	0	0	0	0	0	0	0	0	0	0	0	0	0	0	0	0	0	0
4063	21	0	0	0	0	0	0	0	0	0	0	0	0	0	0	0	0	0	0	0	0	0	0	0	0	0	0	0	0	0	0	0	0	0	0	0	0	0	0	0	0	0	0	0	0	0	0	0	0	0	0	0	0	0	0	0	0	0	0	0	0	0	0	0	0	0	0
4063	22	0	0	0	0	0	0	0	0	0	0	0	0	0	0	0	0	0	0	0	0	0	0	0	0	0	0	0	0	0	0	0	0	0	0	0	0	0	0	0	0	0	0	0	0	0	0	0	0	0	0	0	0	0	0	0	0	0	0	0	0	0	0	0	0	0	0
4063	23	0	0	0	0	0	0	0	0	0	0	0	0	0	0	0	0	0	0	0	0	0	0	0	0	0	0	0	0	0	0	0	0	0	0	0	0	0	0	0	0	0	0	0	0	0	0	0	0	0	0	0	0	0	0	0	0	0	0	0	0	0	0	0	0	0	0
4063	24	0	0	0	0	0	0	0	0	0	0	0	0	0	0	0	0	0	0	0	0	0	0	0	0	0	0	0	0	0	0	0	0	0	0	0	0	0	0	0	0	0	0	0	0	0	0	0	0	0	0	0	0	0	0	0	0	0	0	0	0	0	0	0	0	0	0
4063	25	0	0	0	0	0	0	0	0	0	0	0	0	0	0	0	0	0	0	0	0	0	0	0	0	0	0	0	0	0	0	0	0	0	0	0	0	0	0	0	0	0	0	0	0	0	0	0	0	0	0	0	0	0	0	0	0	0	0	0	0	0	0	0	0	0	0
4076	0	0.712519	0.710151	0.703165	0.752538	0.756825	0.756464	0.755899	0.785909	0.782632	0.745152	0.741315	0.743874	0.77331	0.755356	0.786718	0.324757	0.333042	0.326523	0.606981	0.605631	0.603477	0.713563	0.710464	0.710552	0.746952	0.767814	0.771697	0.778816	0.755887	0.77089	0.747887	0.779877	0.764216	0.74197	0.737792	0.735117	0.762518	0.789526	0.792307	0.772335	0.778424	0.786369	0.754849	0.76925	0.785503	0.776849	0.786023	0.790445	0.659815	0.659031	0.653825	0.758318	0.758785	0.754843	0.78534	0.790385	0.792032	0.757485	0.761432	0.785437	0.759673	0.760589	0.769022	0.784881	0.780037	0.79116
4076	1	0.184644	0.183058	0.185955	0.191241	0.184665	0.187715	0.190457	0.205933	0.19091	0.19202	0.190318	0.193552	0.199393	0.193827	0.203742	0.0922557	0.0905005	0.0982801	0.158596	0.155567	0.161735	0.179518	0.18122	0.183472	0.195109	0.19134	0.199123	0.19497	0.194786	0.194052	0.189939	0.197969	0.198838	0.190889	0.194446	0.193309	0.19519	0.198005	0.191324	0.194679	0.203221	0.19931	0.185955	0.190804	0.199914	0.203727	0.198461	0.198552	0.178933	0.179052	0.182137	0.186759	0.195331	0.191946	0.198065	0.198747	0.197586	0.190849	0.194805	0.195812	0.197645	0.199786	0.201868	0.194903	0.199878	0.196387
4076	2	0.0796651	0.0826254	0.0858253	0.0391458	0.043472	0.0402747	0.0427601	0	0.0134936	0.0470019	0.0519633	0.0470157	0.0172857	0.0399056	0	0.0538848	0.0503183	0.0530195	0.132025	0.133938	0.129673	0.0848878	0.0827845	0.0828843	0.0424346	0.024449	0.0163482	0.015555	0.0419372	0.026228	0.0500965	0.0101984	0.0251201	0.0513308	0.0533003	0.0526153	0.0268158	0.00172681	0.0014567	0.0180318	0.00029329	0	0.0433369	0.0254908	0.00222257	0.00237875	0.00112932	0.000149904	0.129407	0.127142	0.131933	0.0448724	0.0367185	0.0460993	0.00302083	0.000132127	0.00229198	0.0380854	0.0341332	0.00714448	0.0314768	0.0283906	0.0200389	0.000929476	0	0.000168566
4076	3	0.0121359	0.0141033	0.0131749	0.00252496	0.00372806	0.00466179	0	0	0.00282136	0.00208062	0.00128689	0.00123487	0	0	0	0.112734	0.109506	0.113151	0.0274014	0.0308639	0.0309219	0.0110959	0.0155478	0.0156917	0.000238947	0	0	0	0	0	0.000401248	0	0.000239391	0.00240091	0.00415115	0.0067808	0.00080567	0	0	0	0	0	0.000175747	0.00146661	0	0	0	0	0.0218074	0.0255788	0.0245184	0.00033746	0	0.00173294	0	0	0	0	0	0	0	0.00107164	0.00192692	0	0	0
4076	4	0.00440544	0.00470739	0.0046835	0	0	0	0	0	0.000697168	0	0	0	0	0	0	0.0445765	0.0447977	0.0431053	0.0408529	0.0410964	0.0430342	0.00305941	0.000562365	0.00276344	0	0.000512182	0	0	0	0	0	0	0	0	0.00101586	0	0	0	0	0	0	0	0	0	0	0	0	0.000300491	0	0	0.0012841	0	0	0	0	0	0	0.00053546	0	0	0	0	0	0	0	0
4076	5	0	0	0	0	0	0	0	0	0	0	0	0	0	0	0	0.0238913	0.0254306	0.0243545	0.00773549	0.0101493	0.00862109	0.000184215	0.000526414	0	0	0	0	0	0	0	0	0	0	0	0	0	0	0	0	0	0	0	0	0	0	0	0	0	7.34224e-05	0	0	0	0	0	0	0	0	0	0	0	0	0	0	0	0	0
4076	6	0.000499858	0.00224006	0.000461274	0.000388707	0	0.000433567	0.00298277	0.000643043	0.00501743	0	0.00200859	0.000341558	0	0	0.00140509	0.0443696	0.0438927	0.0406267	0.0147801	0.0144752	0.0133948	0.00271857	0.0009994	0.00114965	0.00232754	0.00101714	0.000428652	0	0	0.000552021	0	0	0.000767125	0.000855685	0.000331329	0.000928774	0	0	0	0	0	0	0.000447228	0	0	0	0.000573171	0.000661618	0.00122719	0.000710598	0	0.00172702	0	0	0.00103004	0.000514587	0	0.000582462	0	0.000631823	0	0	0	0.00060105	0.000785374	0
4076	7	0	0	0	0	0	0	0	0	0	0	0	0	0	0	0	0.0266838	0.0247066	0.0280184	0.00150437	0.00325608	0.00293115	0	0	0	0	0	0	0	0	0	0	0	0	0	0	0	0	0	0.000787973	0	0	0	0	0	0	0	0	0	0	0	0	0	0	0	0	0	0	0	0	0	0	0	0	0	0	0
4076	8	0	0	0	0	0	0	0	0	0	0	0	0	0	0	0	0.0566773	0.0561103	0.0488168	0.00389871	0.00321713	0.00319243	0	0	0	0	0	0	0	0	0	0	0	0	0	0	0	0	0	0	0	0	0	0	0	0	0	0	0	0	0	0	0	0	0	0	0	0	0	0	0	0	0	0	0	0	0
4076	9	0	0	0	0	0	0	0	0	0	0	0	0	0	0	0	0.0330962	0.0341187	0.0352386	0	0	0	0	0	0	0	0	0	0	0	0	0	0	0	0	0	0	0	0	0	0	0	0	0	0	0	0	0	0	0	0	0	0	0	0	0	0	0	0	0	0	0	0	0	0	0	0
4076	10	8.19438e-05	0	0	0	0	0	0	0	0	0	0	0	0	0	0	0.0445765	0.0486893	0.0483857	0	0	0	0	0	0	0	0	0	0	0	0	0	0	0	0	0	0	0	0	0	0	0	0	0	0	0	0	0	0	0	0	0	0	0	0	0	0	0	0	0	0	0	0	0	0	0	0
4076	11	0	0	0	0	0	0	0	0	0	0	0	0	0	0	0	0.0366127	0.0377387	0.0363162	0	0	0	0	0	0	0	0	0	0	0	0	0	0	0	0	0	0	0	0	0	0	0	0	0	0	0	0	0	0	0	0	0	0	0	0	0	0	0	0	0	0	0	0	0	0	0	0
4076	12	0	0	0	0	0	0	0	0	0	0	0	0	0	0	0	0.0348545	0.0324897	0.0356696	0	0	0	0	0	0	0	0	0	0	0	0	0	0	0	0	0	0	0	0	0	0	0	0	0	0	0	0	0	0	0	0	0	0	0	0	0	0	0	0	0	0	0	0	0	0	0	0
4076	13	0	0	0	0	0	0	0	0	0	0	0	0	0	0	0	0.0295797	0.0310417	0.0274796	0	0	0	0	0	0	0	0	0	0	0	0	0	0	6.34995e-05	0	0	0	0	0	0	0	0	0	0	0	0	0	0	0	0	0	0	0	0	0	0	0	0	0	0	0	0	0	0	0	0	0
4076	14	0	0.000243717	0.000223878	0	0.000222632	0	0.000374361	0	0	0	0	0	0	0	0	0.0178926	0.0155661	0.0181042	0.00124644	0	0	0	0	0	0	0	0	0.000386194	0	0	0	0	0	0	0	0	0	0.000347252	0	0	0	0	0	0	0	0	0	0	0	0	0	0	0	0	0	0	0	0	0	0.000563421	0	0	0	0	0	0
4076	15	0	0	0	0	0	0	0.000578486	0	0	0.000635955	0.000450444	0	0.000547091	0.000442574	0	0.0169618	0.0161996	0.015949	0	0	0	0	0	0	0	0	0.000327426	0.000516552	0	0	0	0.000205486	0	0.000467084	0.00066477	0	0	0.000446373	0.000178336	0	0.00102893	0	0.000141512	0	0	0.000477316	0	0	0	0.000932242	0	0	0	0	0	0	0	0.00053481	0	0.000849215	0	0	0	0	0	0
4076	16	0	0	0	0	0	0	0	0	0	0	0	0	0	0	0	0.000413651	0	0	0	0	0	0	0	0	0	0	0	0	0	0	0	0	0	0	0	0	0	0	0	0	0	0	0	0	0	0	0	0	0	0	0	0	0	0	0	0	0	0	0	0	0	0	0	0	0	0
4076	17	0	0	0	0	0	0	0	0	0	0	0	0	0	0	0	0.0011255	0.00174443	0.00287926	0	0	0	0	0	0	0	0	0	0	0	0	0	0	0	0	0	0	0	0	0	0	0	0	0	0	0	0	0	0	0	0	0	0	0	0	0	0	0	0	0	0	0	0	0	0	0	0
4076	18	0	0	0	0	0	0	0	0	0	0	0	0	0	0	0	0	0	0	0	0	0	0	0	0	0	0	0	0	0	0	0	0	0	0	0	0	0	0	0	0	0	0	0	0	0	0	0	0	0	0	0	0	0	0	0	0	0	0	0	0	0	0	0	0	0	0
4076	19	0.0052358	0.00245732	0.00597655	0.011944	0.00805262	0.0074946	0.00477164	0.00550308	0.00442876	0.00995924	0.0101218	0.0109776	0.0077331	0.00833742	0.00750188	0.00505722	0.00410779	0.00408242	0.00497867	0.00180628	0.00273707	0.00285897	0.00710896	0.00247085	0.0106247	0.011693	0.00952999	0.00798264	0.00657387	0.00529566	0.00854727	0.00833202	0.00856205	0.00991542	0.00595959	0.00796377	0.0104892	0.00856914	0.011128	0.0114893	0.0117515	0.0100561	0.010716	0.00897458	0.00881994	0.0109974	0.0115362	0.00832645	0.00649481	0.00588063	0.00518832	0.00651778	0.00740659	0.00415734	0.00840851	0.00708296	0.00718336	0.010218	0.00747688	0.00861714	0.00878423	0.00885017	0.00647919	0.0147494	0.0132227	0.00764622
4076	20	0.000812986	0.000414319	0.000534672	0.00221694	0.00303392	0.00295639	0.00217712	0.00201181	0	0.00276783	0.00253549	0.00300475	0.00173183	0.00213137	0.000633214	0	0	0	0	0	0.00028357	0.00211434	0.000786497	0.00101645	0.00231376	0.003175	0.00254617	0.00177383	0.000815209	0.00298256	0.003129	0.00341775	0.00219397	0.00217139	0.00233857	0.00328588	0.00418149	0.00137954	0.00281757	0.00346469	0.00528098	0.00426446	0.00437875	0.00401419	0.0035409	0.00557097	0.00227717	0.00156469	0.00224242	0.00167239	0.000729749	0.00146745	0.00175863	0.00122184	0.00413634	0.00313776	0.000906591	0.00170926	0.00215325	0.000944099	0.00242076	0.00131278	0.000664698	0.00393619	0.00607726	0.00463736
4076	21	0	0	0	0	0	0	0	0	0	0.000382531	0	0	0	0	0	0	0	0	0	0	0	0	0	0	0	0	0	0	0	0	0	0	0	0	0	0	0	0	0	0	0	0	0	0	0	0	0	0	0	0	0	0	0	0	0	0	0	0	0	0	0	0	0	0	0	0
4076	22	0	0	0	0	0	0	0	0	0	0	0	0	0	0	0	0	0	0	0	0	0	0	0	0	0	0	0	0	0	0	0	0	0	0	0	0	0	0	0	0	0	0	0	0	0	0	0	0	0	0	0.000384419	0	0	0	0	0	0	0	0	0	0	0	0	0	0	0
4076	23	0	0	0	0	0	0	0	0	0	0	0	0	0	0	0	0	0	0	0	0	0	0	0	0	0	0	0	0	0	0	0	0	0	0	0	0	0	0	0	0	0	0	0	0	0	0	0	0	0	0	0	0	0	0	0	0	0	0	0	0	0	0	0	0	0	0
4077	0	0.709534	0.711453	0.707561	0.759071	0.755045	0.770946	0.758492	0.785176	0.790947	0.754031	0.755568	0.747587	0.782407	0.780409	0.786435	0.317816	0.315528	0.318019	0.593491	0.590111	0.600922	0.721962	0.730887	0.724215	0.772514	0.78824	0.783791	0.784216	0.778616	0.783557	0.765429	0.793765	0.788424	0.735924	0.742946	0.742871	0.774116	0.789969	0.78089	0.784837	0.788573	0.793106	0.772904	0.787288	0.78151	0.777771	0.786742	0.782058	0.659555	0.664272	0.65697	0.767127	0.789907	0.757091	0.788539	0.788574	0.78491	0.77791	0.777336	0.785026	0.767989	0.77234	0.775581	0.794458	0.784518	0.790296
4077	1	0.179362	0.181537	0.187513	0.196051	0.195869	0.199224	0.193284	0.204361	0.204429	0.196112	0.197783	0.192536	0.205281	0.19977	0.202376	0.0919936	0.0911416	0.0938456	0.160664	0.156232	0.15931	0.183275	0.189629	0.187477	0.201289	0.201209	0.20303	0.201959	0.198609	0.198529	0.203869	0.201329	0.199722	0.196947	0.197091	0.195283	0.202276	0.202224	0.206823	0.206828	0.205303	0.202433	0.198948	0.204786	0.206929	0.201775	0.206189	0.207576	0.178161	0.175972	0.178479	0.194926	0.202044	0.195799	0.205938	0.199577	0.204393	0.196266	0.201459	0.198741	0.201054	0.198517	0.198931	0.199856	0.203347	0.199733
4077	2	0.0841418	0.0843715	0.0817482	0.0347698	0.0415433	0.0186668	0.0409996	0.00630765	0.00171831	0.0429846	0.0379952	0.051316	0.00871798	0.0142826	0.00494484	0.0542665	0.0538253	0.0550833	0.133448	0.136592	0.132071	0.0775628	0.0737166	0.0752765	0.0229267	0.00213536	0.0069044	0.00842857	0.0211791	0.0154177	0.0231101	0	0.00611633	0.0538977	0.0485023	0.0496576	0.0166194	0	0.00118547	0.00073871	0	0	0.0196307	0	0	0.0127869	0.000321278	0.00401211	0.133171	0.13267	0.134033	0.0314396	0	0.0401389	0	0.00441282	0	0.0207511	0.0130702	0.00778161	0.0278939	0.0262714	0.021404	0	0	0
4077	3	0.0163536	0.0169435	0.0169962	0.00137449	0.0015719	0.00277074	0.000366364	0	0	0.000834282	0.00239327	0.000450672	0	0	0	0.115668	0.116247	0.118207	0.0330108	0.0345496	0.0327701	0.0135684	0	0.00970696	0	0	0	0	0.000536067	0	0.00181587	0	0	0.00770968	0.00543362	0.00691826	0	0.00202801	0	0	0	0	0	0	0.00112635	0	0	0.000385416	0.0280738	0.024415	0.0287511	0.000408508	0	0.00345348	0	0	0.00180128	0	0.00174826	0	0	0.000413635	0.00151678	0	0	0
4077	4	0.00544353	0.00511116	0.00374251	0	0	0	0	0	0	0.000253313	0	0.000260975	0	0	0	0.0459427	0.047671	0.0472828	0.0455654	0.0481195	0.0444088	0.00338152	0.00510493	0.00218817	0	0	0	0	0	0	0	0	0	0.000269246	0.000251049	0	0	0	0	0	0	0	0	0	0	0	0	0	0	0	0.000344168	0	0	0	0.000340002	0	0	0	0	0.000370053	0	0	0	0	0.000387918	0
4077	5	0	0	0	0	0	0	0	0	0	0	0	0	0	0	0	0.0257279	0.0263754	0.0282017	0.0106231	0.0100881	0.00891478	0	0.000346049	0	0	0	0	0	0	0	0	0	0	0	0	0	0	0	0	0	0	0	0	0	0	0	0	0	0	0	0	0	0	0	0	0	0	0	0	0	0	0	0	0	0	0
4077	6	0	0	0	0	0	0	0	0	0	0	0	0	0	0	0	0.0396729	0.0418099	0.0418825	0.0156274	0.0166945	0.0146103	0	0	0.000261714	0	0	0	0	0	0	0	0	0	0	0	0	0	0	0	0	0	0	0	0	0	0	0	0	0	0	0	0	0	0	0	0	0	0	0	0	0	0	0	0	0	0
4077	7	0	0	0.000305243	0	0	0	0	0	0	0	0	0	0	0	0	0.0244307	0.0251054	0.0259215	0.00193704	0.00211064	0.00187984	0	0	0	0	0	0	0	0	0	0	0	0	0	0	0	0	0	0	0	0	0	0	0	0	0	0	0	0	0	0	0	0	0	0	0	0	0	0	0	0	0	0	0	0	0
4077	8	0	0	0	0	0	0	0	0	0	0	0	0	0	0	0	0.0522126	0.0543137	0.050163	0.00326909	0.00407426	0.00394808	0	0	0	0	0	0	0	0	0	0	0	0	0	0	0	0	0	0	0	0	0	0	0	0	0	0	0	0	0	0	0	0	0	0	0	0	0	0	0	0	0	0	0	0	0
4077	9	0	0	0	0	0	0	0	0	0	0	0	0	0	0	0	0.0380514	0.0376093	0.0364822	0.000194524	0.000263899	0	0	0	0	0	0	0	0	0	0	0	0	0	0	0	0	0	0	0	0	0	0	0	0	0	0	0	0	0	0	0	0	0	0	0	0	0	0	0	0	0	0	0	0	0	0
4077	10	0	0	0	0	0	0	0	0	0	0	0	0	0	0	0	0.0509154	0.0506016	0.0489629	0.000890436	0.000596182	0	0	0	0	0	0	0	0	0	0	0	0	0	0	0	0	0	0	0	0	0	0	0	0	0	0	0	0	0	0	0	0	0	0	0	0	0	0	0	0	0	0	0	0	0	0
4077	11	0	0	0	0	0	8.27008e-05	0	0	0	0	0	0	0	0	0	0.0382676	0.0383908	0.0363622	0	0	0	0	0	0	0	0	0	0	0	0	0	0	0	0	0	0	0	0	0	0	0	0	0	0	0	0	0	0	0	0	0	0	0	0	0	0	0	0	0	0	0	0	0	0	0	0
4077	12	0	0	0	0	0	0	0	0	0	0	0	0	0	0	0	0.0335112	0.0337019	0.033722	0.000284984	0.000199691	0	0	0	0.000275005	0	0	0	0.000444423	0	0	0	0	0	0.000149526	0	0	0	0	0	0	0	0	0	0	0	0	0	0	0	0	0	0.000196125	0	0	0	0.000356706	0.000376109	0	0	0	0	0	0	0	0	0
4077	13	0	0	0	0	0	0	0	0	0	0	0	0	0	0	0	0.0291871	0.0313574	0.0301218	0	0	0	0	0	0	0	0	0	0	0	0	0	0	0	0	0	0	0	0	0	0	0	0	0	0	0	0	0	0	0	0	0	0	0	0	0	0	0	0	0	0	0	0	0	0	0	0
4077	14	0	0	0	0.000406541	0.000245736	0	0	0	0	0	0.000409613	0.000295008	0	0	0	0.0192419	0.0174859	0.017521	0.000444557	0	0.000753805	0	0	0.000599093	0.000230243	0.000476184	0	0	0	0	0.000382599	0	0	0	0.000278018	0.000437143	0	0.000889514	0.000639076	0	0	0	0.000431009	0.000208625	0	0	0	0	0	0	0	0	0	0.000333147	0.000309489	0	0	0.000530287	0	0	0	0.000321929	0	0	0	0
4077	15	0	0.000128631	0	0	0	0.000128389	0	0	0	0	0.000397336	7.96419e-05	0.000154462	9.47939e-05	0.000468064	0.0181609	0.016509	0.0158409	0.000439308	0.000368447	9.918e-05	0	0	0	0.000340946	0.00055177	0	0	0	0.000121169	0	0	0	6.5101e-05	0	0.000154349	0	0	0	0	0	0	0	0	0	0.000469657	0	0	0	0	0	0	0	0	0.000475454	0.000334219	0	0	0.000203516	0.000307514	0	0	0	0	0	0
4077	16	0	0	0	0	0	0	0	0	0	0	0	0	0	0	0	0	0	0	0	0	0	0	0	0	0	0	0	0	0	0	0	0	0	0	0	0	0	0	0	0	0	0	0	0	0	0	0	0	0	0	0	0	0	0	0	0	0	0	0	0	0	0	0	0	0	0
4077	17	0	0	0	0	0	0	0	0	0	0	0	0	0	0	0	0.00262256	0.00232704	0.00208485	0	0	0	0	0	0	0	0	0	0	0	0	0	0	0	0	0	0	0	0	0	0	0	0	0	0	0	0	0	0	0	0	0	0	0	0	0	0	0	0	0	0	0	0	0	0	0	0
4077	18	0	0	0	0	0	0	0	0	0	0	0	0	0	0	0	0	0	0	0	0	0	0	0	0	0	0	0	0	0	0	0	0	0	0	0	0	0	0	0	0	0	0	0	0	0	0	0	0	0	0	0	0	0	0	0	0	0	0	0	0	0	0	0	0	0	0
4077	19	0.00376997	0.000270256	0.00166684	0.00667376	0.00395438	0.00625143	0.00508681	0.00338067	0.00223471	0.00432791	0.00453035	0.00528166	0.00231397	0.00397633	0.00437195	0.00231192	0	0.000295819	0.000109935	0	0.00031122	0	0.000178316	0	0.00215777	0.00518502	0.00458205	0.00366527	0.00031126	0.00209427	0.00396703	0.00370667	0.00463688	0.00336326	0.00367354	0.00304635	0.00596136	0.00394614	0.00789028	0.0053365	0.00480756	0.00290456	0.00568009	0.00577987	0.00744712	0.00550827	0.00551892	0.00369421	0.000202188	0.00185468	0.000552987	0.00433144	0.00591645	0.00287648	0.00369248	0.00515078	0.00676332	0.00358658	0.00440216	0.00576231	0.00207209	0.00156114	0.0022503	0.00441726	0.00883705	0.0053958
4077	20	0.00139484	0.000185341	0.000467585	0.00156704	0.00177048	0.00192998	0.00177162	0.000775318	0.000671217	0.00145632	0.00092314	0.00219321	0.00112607	0.0014671	0.00140418	0	0	0	0	0	0	0.000250439	0.000137875	0	0.000540986	0.0022034	0.00148914	0.00128682	0.000748394	0.000280972	0.00128156	0.00119973	0.00110028	0.00167377	0.0018243	0.00163239	0.00102769	0.000943131	0.00257236	0.00225977	0.00131666	0.00155642	0.00240667	0.00193732	0.00273729	0.0016896	0.00122892	0.00227432	0.000838059	0.000815963	0.000870069	0.00145665	0.00213242	0.000307231	0.000705934	0.00159385	0.00175659	0.00095562	0.00178154	0.00201157	0.000991602	0.000574813	0.000317026	0.00126871	0.00249444	0.00457454
4077	21	0	0	0	0	0	0	0	0	0	0	0	0	0	0	0	0	0	0	0	0	0	0	0	0	0	0	0.000202707	0	0	0	0.000145246	0	0	0	0	0	0	0	0	0	0	0	0	0	0.000250027	0	0	0	0	0	0	0.000114983	0	0	0	0	0	0	0	0	0	0	0	0	0.000415085	0
4077	22	0	0	0	8.60951e-05	0	0	0	0	0	0	0	0	0	0	0	0	0	0	0	0	0	0	0	0	0	0	0	0	0	0	0	0	0	0	0	0	0	0	0	0	0	0	0	0	0	0	0	0	0	0	0	0	0	0	0	0	0	0	0	0	0	0	0	0	0	0
4077	23	0	0	0	0	0	0	0	0	0	0	0	0	0	0	0	0	0	0	0	0	0	0	0	0	0	0	0	0	0	0	0	0	0	0	0	0	0	0	0	0	0	0	0	0	0	0	0	0	0	0	0	0	0	0	0	0	0	0	0	0	0	0	0	0	0	0
4124	0	0.455089	0.540105	0.543344	0.445999	0.549018	0.652362	0.61364	0.549357	0.519804	0.498541	0.513645	0.561125	0.394095	0.602198	0.732942	0.231868	0.129434	0.08487	0.362706	0.306037	0.352805	0.488643	0.580386	0.553665	0.518142	0.544784	0.534325	0.675886	0.498891	0.487181	0.583414	0.616199	0.532262	0.510413	0.529989	0.477853	0.683594	0.618636	0.683901	0.53073	0.581757	0.652547	0.723413	0.727107	0.681235	0.693961	0.660363	0.598698	0.521345	0.48533	0.544312	0.595217	0.759392	0.715361	0.778922	0.638427	0.597338	0.790266	0.776204	0.574294	0.785537	0.653327	0.711058	0.729962	0.787486	0.650193
4124	1	0.0899358	0.118125	0.0948217	0.109948	0.12504	0.13025	0.109579	0.126548	0.108106	0.116126	0.115461	0.126943	0.0898812	0.145546	0.1595	0	0	0	0.0721773	0.0712504	0.0750173	0.105683	0.14658	0.130953	0.0980949	0.12513	0.13616	0.129143	0.110663	0.102943	0.105457	0.145501	0.129453	0.134099	0.132079	0.117221	0.179421	0.149469	0.173556	0.13145	0.142851	0.164267	0.174843	0.181136	0.156951	0.159831	0.155982	0.147002	0.111833	0.107911	0.113441	0.118922	0.136691	0.176409	0.182238	0.154458	0.131794	0.161952	0.15261	0.11657	0.171459	0.142992	0.186889	0.176014	0.193039	0.144797
4124	2	0.0281388	0.0536391	0.0378355	0	0.00481497	0.00557463	0.00530867	0.0103674	0.00382982	0.0113981	0.00999006	0.0108718	0	0.00838801	0.0153652	0	0	0	0.0727028	0.0834647	0.108131	0.0363078	0.0386877	0.0418271	0	0.0176686	0.00763035	0.00996781	0.00597751	0.00588082	0.00536558	0.0118616	0.0146661	0.0129486	0.0341361	0.0224109	0.0131952	0.0149874	0.0227363	0.017037	0.0158244	0.0269149	0.00601113	0.0255861	0.0143094	0.0139191	0.0145084	0.0196762	0.00870642	0.00263329	0.0133298	0.0047498	0.0094863	0.0119982	0.00985872	0.0112045	0.0207673	0	0.00949765	0.00651736	0.00903156	0.0090677	0.0129503	0.0097806	0.0116166	0.0167301
4124	3	0	0	0	0	0	0	0	0	0	0	0	0	0	0	0	0	0.0416066	0.00513169	0.00611914	0.00361719	0.00455284	0.00356435	0	0	0	0	0	0	0	0	0	0	0	0	0	0	0	0	0	0	0	0	0	0	0	0	0	0	0	0	0	0	0	0	0	0	0	0	0	0	0	0	0	0	0	0
4124	4	0	0	0	0	0	0	0	0	0	0	0	0	0	0	0	0	0	0.040796	0.0186073	0.0131467	0.00530815	0	0	0	0	0	0	0	0	0	0	0	0	0	0	0	0	0	0	0	0	0	0	0	0	0	0	0	0	0	0	0	0	0	0	0	0	0	0	0	0	0	0	0	0	0
4124	5	0	0	0	0	0	0	0	0	0	0	0	0	0	0	0	0	0	0	0	0	0	0	0	0	0	0	0	0	0	0	0	0	0	0	0	0	0	0	0	0	0	0	0	0	0	0	0	0	0	0	0	0	0	0	0	0	0	0	0	0	0	0	0	0	0	0
4124	6	0	0	0	0	0	0	0	0	0	0	0	0	0	0	0	0.0765484	0.0741761	0.0563231	0	0.00841151	0	0	0	0	0	0	0	0	0	0	0	0	0	0	0	0	0	0	0	0	0	0	0	0	0	0	0	0	0	0	0	0	0	0	0	0	0	0	0	0	0	0	0	0	0	0
4124	7	0	0	0	0	0	0	0	0	0	0	0	0	0	0	0	0.011152	0.031653	0.0267721	0	0	0	0	0	0	0	0	0	0	0	0	0	0	0	0	0	0	0	0	0	0	0	0	0	0	0	0	0	0	0	0	0	0	0	0	0	0	0	0	0	0	0	0	0	0	0	0
4124	8	0	0	0	0	0	0	0	0	0	0	0	0	0	0	0	0.0273517	0.0713768	0.0827746	0	0	0	0	0	0	0	0	0	0	0	0	0	0	0	0	0	0	0	0	0	0	0	0	0	0	0	0	0	0	0	0	0	0	0	0	0	0	0	0	0	0	0	0	0	0	0	0
4124	9	0	0	0	0	0	0	0	0	0	0	0	0	0	0	0	0.0189949	0.0668709	0.0274334	0	0	0.00494868	0	0	0	0	0	0	0	0	0	0	0	0	0	0	0	0	0	0	0	0	0	0	0	0	0	0	0	0	0	0	0	0	0	0	0	0	0	0	0	0	0	0	0	0	0
4124	10	0	0	0	0	0	0	0	0	0	0	0	0	0	0	0	0	0.0435458	0.0227933	0	0	0	0	0	0	0	0	0	0	0	0	0	0	0	0	0	0	0	0	0	0	0	0	0	0	0	0	0	0	0	0	0	0	0	0	0	0	0	0	0	0	0	0	0	0	0	0
4124	11	0	0	0	0	0	0	0	0	0	0	0	0	0	0	0	0.00626477	0.0305645	0.0431377	0	0	0	0	0	0	0	0	0	0	0	0	0	0	0	0	0	0	0	0	0	0	0	0	0	0	0	0	0	0	0	0	0	0	0	0	0	0	0	0	0	0	0	0	0	0	0	0
4124	12	0	0	0	0	0	0	0	0	0	0	0	0	0	0	0.00654625	0	0	0	0	0	0	0	0	0	0	0	0	0	0	0	0	0	0	0	0	0	0	0	0	0	0	0	0	0	0	0	0	0	0	0	0	0	0	0	0	0	0	0	0.00498653	0	0	0	0	0	0	0
4124	13	0	0	0	0	0	0.00513839	0	0	0.00567848	0.0106478	0	0	0	0	0	0.0159692	0.0188147	0.0151689	0	0	0	0	0	0	0.00696051	0	0.00623521	0	0	0	0.0168146	0.00499837	0.00322388	0.0132875	0	0	0	0.00759299	0	0.0122015	0	0	0	0	0	0	0	0	0	0	0	0	0	0	0	0	0	0	0	0	0	0	0	0.00819836	0	0.00313032
4124	14	0.369886	0.18053	0.197922	0.359991	0.293969	0.177006	0.271472	0.287922	0.327118	0.31334	0.281475	0.245607	0.497112	0.204675	0.0653072	0.141286	0.117109	0.125858	0.306512	0.291109	0.253357	0.302277	0.185747	0.200839	0.358843	0.241748	0.284011	0.147247	0.373261	0.379577	0.26024	0.181038	0.281786	0.320161	0.275862	0.310028	0.0760291	0.184068	0.0922621	0.235789	0.218072	0.140908	0.0379852	0.0206043	0.123557	0.127213	0.155413	0.173195	0.290116	0.340002	0.261473	0.257867	0.0430395	0.005138	0.0108759	0.190498	0.191528	0.0335299	0.0294115	0.269501	0.0131934	0.106012	0.0420338	0.0359371	0	0.135051
4124	15	0.0569501	0.0750352	0.0888013	0.0840619	0.0271584	0.0221603	0	0.0120891	0.0354641	0.0499463	0.0748935	0.0505343	0	0.0215813	0.00734753	0	0	0	0.0132571	0.0753218	0.0627552	0.0217876	0	0.0692082	0.0179593	0.0657478	0.0316383	0.0331558	0.00604473	0.0166517	0.0228982	0.0216728	0.0261304	0.00226605	0.0179189	0.0600289	0.0310014	0.00495833	0.0143002	0.0629466	0.0279774	0.00939647	0.0525522	0.0398811	0.0199196	0	0	0.0465813	0.0626694	0.0591072	0.0574835	0.0113365	0.051392	0.0847321	0.00851583	0.00130109	0.0502523	0	0.0197145	0.027863	0.0035122	0.0795086	0.0359794	0.0323998	0.00453531	0.0447638
4124	16	0	0.0267952	0.0313821	0	0	0.00750858	0	0.0137155	0	0	0.00453569	0.00491796	0.00932887	0.0176114	0.0129916	0.0174583	0	0	0.101319	0.0950005	0.0883987	0.0378107	0.0485995	0.00350738	0	0.00492096	0	0.00460118	0.00516311	0.00776624	0.0058112	0.0187297	0.0101608	0.00682484	0.0100153	0.00553836	0.00718122	0.0202878	0.00933383	0.00984549	0.0135177	0.00596722	0	0.00568578	0.00402784	0.00507632	0.0137336	0.0148484	0.0053305	0.00501566	0.00996019	0.0119082	0	0	0.00430676	0.00411137	0.00832086	0.0142518	0	0	0.00667074	0.00909321	0.0110895	0.00396279	0.00332288	0.00533595
4124	17	0	0.00577105	0.00589428	0	0	0	0	0	0	0	0	0	0.00958295	0	0	0.0926657	0.0546305	0.0869071	0.0187736	0.0242598	0.0201711	0.00392715	0	0	0	0	0	0	0	0	0	0	0	0	0	0.00691946	0.00957807	0	0.0039112	0	0	0	0	0	0	0	0	0	0	0	0	0	0	0.00636094	0.00528214	0	0	0	0.00757655	0	0	0	0	0	0	0
4124	18	0	0	0	0	0	0	0	0	0	0	0	0	0	0	0	0.0404592	0.0454756	0.0546839	0.0185848	0.0283815	0.0245553	0	0	0	0	0	0	0	0	0	0	0	0	0	0	0	0	0	0	0	0	0	0	0	0	0	0	0	0	0	0	0	0	0	0	0	0	0	0	0	0	0	0	0	0	0
4124	19	0	0	0	0	0	0	0	0	0	0	0	0	0	0	0	0.0460434	0.039388	0.0309297	0.00924041	0	0	0	0	0	0	0	0	0	0	0	0	0	0	0	0	0	0	0	0	0	0	0	0.00519493	0	0	0	0	0	0	0	0	0	0	0	0	0	0	0	0	0.00525531	0.010596	0	0	0.0037459	0	0
4124	20	0	0	0	0	0	0	0	0	0	0	0	0	0	0	0	0.0904679	0.0720728	0.0862564	0	0	0	0	0	0	0	0	0	0	0	0	0	0	0.0023181	0	0	0	0	0	0	0	0	0	0	0	0	0	0	0	0	0	0	0	0	0	0	0	0	0	0	0	0	0	0	0	0	0
4124	21	0	0	0	0	0	0	0	0	0	0	0	0	0	0	0	0.0625357	0.0745823	0.0786179	0	0	0	0	0	0	0	0	0	0	0	0	0	0	0	0	0	0	0	0	0	0	0	0	0	0	0	0	0	0	0	0	0	0	0	0	0	0	0	0	0	0	0	0	0	0	0	0
4124	22	0	0	0	0	0	0	0	0	0	0	0	0	0	0	0	0.120935	0.0886992	0.131546	0	0	0	0	0	0	0	0	0	0	0	0	0	0	0	0	0	0	0	0	0	0	0	0	0	0	0	0	0	0	0	0	0	0	0	0	0	0	0	0	0	0	0	0	0	0	0	0
4125	0	0.592705	0.505562	0.488409	0.607392	0.667647	0.66098	0.539452	0.541251	0.467841	0.645428	0.730855	0.612143	0.362245	0.443752	0.418194	0.0978908	0.090124	0.088569	0.41131	0.397464	0.423428	0.503283	0.545706	0.540203	0.610615	0.56028	0.58261	0.530273	0.495294	0.484914	0.619105	0.677092	0.740099	0.605145	0.619188	0.630504	0.506087	0.471103	0.464561	0.668786	0.651141	0.688778	0.709344	0.753722	0.747474	0.503178	0.534487	0.529152	0.683793	0.680524	0.639658	0.503849	0.535394	0.517592	0.541171	0.524413	0.571202	0.461714	0.452542	0.411377	0.514187	0.462082	0.483471	0.636593	0.704612	0.709318
4125	1	0.138847	0.122354	0.122974	0.139875	0.159255	0.153887	0.134863	0.126388	0.10847	0.16097	0.180756	0.148751	0.0890367	0.109072	0.102138	0.0105225	0.0258741	0.0206195	0.107991	0.110299	0.110256	0.126583	0.137381	0.129823	0.138563	0.130551	0.13703	0.125477	0.124678	0.120947	0.138848	0.160462	0.175774	0.152348	0.173143	0.159763	0.12352	0.115315	0.115211	0.162678	0.152837	0.165679	0.183754	0.183047	0.183791	0.124746	0.12865	0.124397	0.162068	0.161013	0.150002	0.120988	0.125238	0.131204	0.133923	0.127878	0.136659	0.112067	0.10421	0.102029	0.124791	0.115375	0.12048	0.155329	0.175098	0.164562
4125	2	0.0631122	0.0582033	0.0584346	0.0186686	0.0238135	0.0126363	0.0157368	0.0204485	0.015111	0.0274219	0.0289792	0.0237355	0.0082475	0.0148243	0.013659	0.0195868	0.0235729	0.0185358	0.132776	0.127305	0.133714	0.0449905	0.0480832	0.0453073	0.0157621	0.0138947	0.0148058	0.0182419	0.0188359	0.0178874	0.0226745	0.0261172	0.0227404	0.0401624	0.0339844	0.0399586	0.0199497	0.0176528	0.0162338	0.02247	0.0267934	0.0219609	0.0190726	0.0223953	0.0248734	0.0179114	0.0191474	0.0203085	0.0272202	0.0220188	0.0247924	0.0186891	0.0205126	0.0201461	0.0214017	0.0199355	0.0210968	0.0118814	0.00769155	0.00917744	0.0179955	0.015738	0.0177522	0.0214444	0.0237478	0.0228484
4125	3	0.00431328	0.00587743	0.00267745	0	0	0.000586141	0	0	0	0	0.000618574	0.000665162	0	0	0	0.048075	0.0494426	0.0431992	0.0225098	0.021208	0.0206041	0.00287295	0.00209593	0.00137547	0	0	0	0	0.000435231	0.000264394	0	0	0	0.00120034	0.000717261	0.00139164	0	0	0	0	0.00048938	0	0	0	0	0	0	0	0.00049789	0	0	0.00044475	0	0	0	0	0	0	0	0	0.000290009	0	0.00058528	0	0	0
4125	4	0	0.000522254	0	0	0	0	0	0	0	0	0	0	0	0	0	0.0485696	0.0565645	0.0455342	0.0269484	0.0294661	0.0271872	0	0.00103039	0	0	0	0	0	0	0	0	0	0	0	0	0	0	0	0	0	0	0	0	0	0	0	0	0	0	0	0	0	0	0	0	0	0	0	0	0	0	0	0	0	0	0
4125	5	0	0	0	0	0	0	0	0	0	0	0	0	0	0	0	0.0328732	0.0292074	0.027872	0.000569178	0.00128577	0.00054536	0	0	0	0	0	0	0	0	0	0	0	0	0	0	0	0	0	0	0	0	0	0	0	0	0	0	0	0	0	0	0	0	0	0	0	0	0	0	0	0	0	0	0	0	0
4125	6	0	0	0	0	0	0	0	0	0	0	0	0	0	0	0	0.0670273	0.0725999	0.0656314	0.00135124	0.00266976	0.0031315	0	0	0	0	0	0	0	0	0	0	0	0	0	0	0	0	0	0	0	0	0	0	0	0	0	0	0	0	0	0	0	0	0	0	0	0	0	0	0	0	0	0	0	0	0
4125	7	0	0	0	0	0	0	0	0	0	0	0	0	0	0	0	0.0550616	0.0522871	0.0522099	0	0	0	0	0	0	0	0	0	0	0	0	0	0	0	0	0	0	0	0	0	0	0	0	0	0	0	0	0	0	0	0	0	0	0	0	0	0	0	0	0	0	0	0	0	0	0	0
4125	8	0	0	0	0	0	0	0	0	0	0	0	0	0	0	0	0.0703345	0.0669671	0.0642783	0	0	0	0	0	0	0	0	0	0	0	0	0	0	0	0	0	0	0	0	0	0	0	0	0	0	0	0	0	0	0	0	0	0	0	0	0	0	0	0	0	0	0	0	0	0	0	0
4125	9	0	0	0	0	0	0	0	0	0	0	0	0	0	0	0	0.0599938	0.0688447	0.0598349	0	0	0	0	0	0	0	0	0	0	0	0	0	0	0	0	0	0	0	0	0	0	0	0	0	0	0	0	0	0	0	0	0	0	0	0	0	0	0	0	0	0	0	0	0	0	0	0
4125	10	0	0	0	0	0	0	0	0	0	0	0	0	0	0	0	0.0386686	0.0431474	0.042887	0	0	0	0	0	0	0	0	0	0.000772674	0.000572378	0	0	0	0	0	0	0	0	0	0	0	0	0	0	0	0	0	0	0.000486431	0	0	0	0	0	0	0	0	0	0	0	0	0	0	0	0	0	0
4125	11	0	0	0	0	0	0	0	0	0	0	0	0	0	0	0	0.0491333	0.0490965	0.0411077	0	0	0	0	0	0	0	0	0	0	0	0	0	0	0	0	0	0	0	0	0	0	0	0	0	0	0	0	0	0	0	0	0	0	0	0	0	0	0	0	0	0	0	0	0	0	0	0
4125	12	0	0	0	0	0	0	0	0	0	0	0	0	0	0	0	0.0145539	0.0204158	0.016949	0	0	0	0	0	0	0	0	0	0	0	0	0	0	0	0	0	0.00165775	0	0	0	0	0	0	0	0	0	0	0	0.000469976	0	0	0	0	0	0	0.000588898	0	0	0.000834414	0	0	0	0	0	0	0	0
4125	13	0	0	0.000648669	0.000925309	0	0.000913692	0	0	0	0	0.00149517	0	0.000789431	0	0	0.0148803	0.0276873	0.019298	0	0	0	0.00318771	0	0.0034964	0	0	0.000701249	0	0	0	0.00106219	0	0	0.00211026	0	0	0.000773774	0.000939961	0	0.0018434	0	0.00116595	0.00361208	0	0	0	0	0	0.000704034	0	0	0	0	0	0	0	0.000536548	0	0	0	0	0	0	0	0.00112179	0.00501764
4125	14	0.0861618	0.169512	0.217603	0.189287	0.123185	0.0908664	0.204284	0.248169	0.316399	0.12924	0.0399789	0.156096	0.418757	0.308968	0.331399	0.0777237	0.0638378	0.0979745	0.124514	0.133136	0.0991127	0.22114	0.174397	0.184714	0.189643	0.213777	0.223256	0.25003	0.284083	0.266703	0.161087	0.0927524	0.0192918	0.16031	0.119824	0.137322	0.246181	0.299889	0.304133	0.0813388	0.118472	0.0605008	0.0514065	0	0.0183736	0.286182	0.233994	0.227752	0.0981288	0.0974083	0.14252	0.244543	0.238266	0.236528	0.225716	0.235565	0.198692	0.28689	0.315525	0.346619	0.251894	0.308054	0.268882	0.147265	0.0742585	0.043762
4125	15	0.0497707	0.0734976	0.055382	0.0302235	0.0133865	0.0732711	0.0902034	0.0518219	0.0800528	0.0285173	0.0106198	0.0502796	0.0996072	0.10368	0.111781	0.0382423	0.0375003	0.041151	0.0387768	0.0464863	0.041973	0.0629104	0.0553338	0.0496638	0.0309988	0.0674512	0.0348942	0.0628929	0.063762	0.0921901	0.0423083	0.0285814	0.0224506	0.0253387	0.0372212	0.00748648	0.0883508	0.0791031	0.0842405	0.0505876	0.0404568	0.0516583	0.0223803	0.0304586	0.0196845	0.0614995	0.0742689	0.0820031	0.0182282	0.0232448	0.0290016	0.0972396	0.0676287	0.080949	0.06542	0.0818869	0.0638764	0.104894	0.107587	0.11321	0.0713507	0.0883477	0.0928161	0.028704	0.0172315	0.0412876
4125	16	0.0609169	0.0582033	0.0479687	0.00892824	0.0127131	0.00685977	0.0154613	0.0119216	0.0121256	0.00842238	0.00536882	0.00832998	0.0213172	0.0197032	0.0228284	0.0163892	0.0164297	0.0120198	0.071404	0.0830885	0.075654	0.031787	0.0310157	0.0359918	0.0129493	0.0140466	0.00670238	0.0123116	0.0123403	0.0170943	0.0142475	0.0149951	0.0196442	0.0125875	0.0151359	0.0219165	0.0138665	0.0159982	0.0156204	0.0122967	0.00981036	0.00975159	0.0104301	0.0103767	0.00580415	0.0061134	0.00945317	0.0149808	0.00935989	0.0152705	0.0140259	0.0139469	0.0129599	0.0135814	0.0117801	0.00992344	0.00793749	0.019285	0.0115419	0.0175864	0.0135707	0.0104033	0.015647	0.010664	0.00392994	0.0132046
4125	17	0.00265063	0.00553656	0.00590221	0	0	0	0	0	0	0	0.00132793	0	0	0	0	0.0416349	0.038525	0.0484418	0.0220742	0.0170753	0.0212614	0.00324542	0.00395287	0.00870289	0	0	0	0	0	0	0.000667475	0	0	0.000797721	0.000785385	0	0	0	0	0	0	0.000505738	0	0	0	0.000369619	0	0.000450047	0	0.000521072	0	0.00029968	0	0	0	0.000398175	0	0.00138419	0.000902155	0	0	0	0.000366171	0	0	0
4125	18	0.00152238	0.000731387	0	0	0	0	0	0	0	0	0	0	0	0	0	0.0358915	0.0328568	0.025448	0.031151	0.0217308	0.0378001	0	0.00100475	0.000722295	0	0	0	0	0	0	0	0	0	0	0	0	0	0	0	0	0	0	0	0	0	0	0	0	0	0	0	0	0	0	0	0	0	0	0	0	0	0	0	0	0	0
4125	19	0	0	0	0.00470016	0	0	0	0	0	0	0	0	0	0	0	0.0171353	0.0166492	0.0157528	0.00306731	0.00103123	0.0023811	0	0	0	0	0	0	0	0	0	0	0	0	0	0	0	0.00127102	0	0	0	0	0	0	0	0	0	0	0	0	0	0	0	0	0	0	0	0	0	0	0	0.00457356	0	0	0	0	0
4125	20	0	0	0	0	0	0	0	0	0	0	0	0	0	0	0	0.0475609	0.0220889	0.0483874	0.00555611	0.00604931	0.00295194	0	0	0	0.00146987	0	0	0	0	0	0	0	0	0	0	0	0	0	0	0	0	0	0	0	0	0	0	0	0	0	0	0	0	0	0	0	0	0.0010496	0	0	0.00134729	0	0	0	0	0
4125	21	0	0	0	0	0	0	0	0	0	0	0	0	0	0	0	0.035773	0.0373291	0.0354742	0	0.00119998	0	0	0	0	0	0	0	0	0	0	0	0	0	0	0	0	0	0	0	0	0	0	0	0	0	0	0	0	0	0	0	0	0	0	0	0	0	0	0	0	0	0	0	0	0	0
4125	22	0	0	0	0	0	0	0	0	0	0	0	0	0	0	0	0.062478	0.0589517	0.0688245	0	0.000504689	0	0	0	0	0	0	0	0	0	0	0	0	0	0	0	0	0	0	0	0	0	0	0	0	0	0	0	0	0	0	0	0	0	0	0	0	0	0	0	0	0	0	0	0	0	0
4136	0	0.795467	0.810317	0.82007	0.878172	0.883474	0.839158	0.822654	0.772527	0.752989	0.871438	0.816127	0.869469	0.865256	0.795716	0.815808	0.447417	0.590207	0.429373	0.921415	0.759742	0.861832	0.851656	0.805972	0.778261	0.842977	0.866474	0.841446	0.818023	0.805357	0.738645	0.882445	0.846025	0.875185	0.840452	0.890164	0.834106	0.873464	0.786127	0.794969	0.885437	0.813625	0.822733	0.832403	0.834821	0.885089	0.752944	0.781591	0.772356	0.826366	0.792543	0.813888	0.812774	0.80345	0.7937	0.802744	0.826574	0.793757	0.827986	0.789508	0.868507	0.813994	0.807876	0.796128	0.893148	0.821107	0.833444
4136	1	0.144625	0.177295	0.110709	0.107992	0.0935066	0.132373	0.100008	0.132883	0.122663	0.0959437	0.106167	0.105922	0.0793991	0.120486	0.107263	0.00784418	0.0356762	0	0.0651432	0.103857	0.0934568	0.0946268	0.128702	0.140552	0.0979235	0.0707506	0.127902	0.146691	0.169065	0.144072	0.1086	0.132664	0.11459	0.131257	0.0939787	0.135765	0.0910226	0.116628	0.130872	0.0740992	0.122406	0.137351	0.102786	0.115862	0.0907712	0.138275	0.142742	0.127519	0.142633	0.155674	0.175281	0.131783	0.141537	0.188175	0.115758	0.130055	0.135744	0.102589	0.132649	0.0843984	0.133584	0.137535	0.168856	0.0918661	0.134588	0.128785
4136	2	0	0	0	0	0	0	0	0	0	0	0	0	0	0	0	0.0283241	0	0.0255208	0	0	0	0	0	0	0	0	0	0	0	0	0	0	0	0	0	0	0	0	0	0	0	0	0	0	0	0	0	0	0	0	0	0	0	0	0	0	0	0	0	0	0	0	0	0	0	0
4136	3	0	0	0	0	0	0	0	0	0	0	0	0	0	0.00320503	0	0.0906019	0.0173928	0.0970156	0.00554885	0	0	0	0	0	0	0	0	0	0	0	0	0	0	0	0	0	0	0	0	0	0	0	0	0	0	0	0	0	0	0	0	0	0	0	0	0	0	0	0	0	0	0	0	0	0	0
4136	4	0	0	0	0	0	0	0	0	0	0	0	0	0	0	0	0	0	0	0	0	0	0	0	0	0	0	0	0	0	0	0	0	0	0	0	0	0	0	0	0	0	0	0	0	0	0	0	0	0	0	0	0	0	0	0	0	0	0	0	0.00414738	0	0	0.00183978	0	0	0
4136	5	0	0	0	0	0	0	0	0	0	0	0	0	0	0	0	0	0	0	0	0	0.0177953	0	0	0	0	0	0.00304615	0	0	0	0	0	0	0	0.00565304	0	0	0	0	0	0	0	0	0	0	0	0	0	0	0	0	0	0	0.00175481	0	0	0	0	0	0	0	0	0	0	0	0
4136	6	0	0.00712805	0	0	0	0	0.00699723	0.00512151	0	0	0.0124807	0.00379973	0.00485251	0	0	0.0503055	0.0270275	0.0183423	0	0.00862756	0.0107904	0.00691342	0	0	0.0082153	0	0	0	0	0	0	0	0	0.00398702	0	0.00475273	0	0	0	0.00656356	0	0	0.00604264	0	0	0	0	0.00204412	0	0	0	0	0	0.00224956	0	0	0	0.00519937	0.00601699	0	0	0	0	0.00327605	0	0
4136	7	0	0	0	0	0	0	0	0	0	0	0	0	0	0	0	0.0178227	0	0	0	0	0	0	0	0	0	0	0	0	0	0	0	0	0	0	0	0	0	0	0	0	0	0	0	0	0	0	0	0	0	0	0	0	0	0	0	0	0	0	0	0	0	0	0	0	0	0
4136	8	0	0	0	0	0	0	0	0	0	0	0	0	0	0	0	0	0.013272	0	0	0	0	0	0	0	0	0	0	0	0	0	0	0	0	0	0	0	0	0	0	0	0	0	0	0	0	0	0	0	0	0	0	0	0	0	0	0	0	0	0	0	0	0	0	0	0	0
4136	9	0	0	0	0	0	0	0	0	0	0	0	0	0	0	0	0.0299711	0	0	0	0	0	0	0	0	0	0	0	0	0	0	0	0	0	0	0	0	0	0	0	0	0	0	0	0	0	0	0	0	0	0	0	0	0	0	0	0	0	0	0	0	0	0	0	0	0	0
4136	10	0	0	0	0	0	0	0	0	0	0	0	0	0.0066029	0	0	0	0	0	0	0	0	0	0.00413509	0	0	0	0.0112006	0	0	0	0	0	0	0	0	0	0.00351316	0	0.00404273	0	0	0	0	0	0	0	0	0	0	0	0	0	0	0.00367073	0	0	0.0068657	0	0	0	0	0	0	0	0	0
4136	11	0	0	0	0	0	0	0	0	0	0	0	0	0	0	0	0	0	0.0619369	0	0	0	0	0	0	0	0	0	0	0	0	0	0	0	0	0	0	0	0	0	0	0	0	0	0	0	0	0	0	0	0	0	0	0	0	0	0	0	0	0	0	0	0	0	0	0	0
4136	12	0	0	0	0	0	0	0	0.0070128	0	0	0	0	0	0	0	0	0	0.0237855	0	0	0	0	0	0	0.0191332	0	0	0	0	0	0	0	0	0	0	0	0	0.00445571	0	0	0	0	0	0	0	0	0	0	0	0	0	0	0	0	0.0171423	0	0	0.00839698	0	0	0	0	0	0	0	0
4136	13	0	0	0	0	0	0	0	0	0	0	0	0	0	0	0	0	0	0	0	0	0	0	0	0	0	0	0	0	0	0	0	0	0	0	0	0	0	0	0	0	0	0.00339768	0	0	0	0	0	0	0	0	0	0	0	0	0	0	0	0	0	0	0	0	0	0	0	0
4136	14	0.00636272	0	0	0.00687398	0	0.0070367	0.0389664	0.0224449	0.0437617	0.0087747	0.00667427	0.0081858	0.0225148	0.0179747	0.0314896	0.262958	0.271546	0.204632	0	0.0126105	0.00658035	0.0142977	0.0153442	0.0456299	0	0.0327564	0.00665231	0.0305809	0.0124692	0.0368849	0	0	0.00490031	0	0	0.0184189	0.00988737	0.0373098	0.0654784	0.0054412	0.00724801	0.0191149	0.0124705	0.00682126	0.0155321	0.0420856	0.0342442	0.0441546	0.0189566	0	0	0.00366195	0.00978476	0	0.0368786	0.0229713	0.0254378	0.00833099	0.0247053	0	0.012644	0	0.00602634	0.01171	0.0233481	0.0142308
4136	15	0.0535451	0.0052601	0.0692216	0	0.0230193	0.0214328	0.0313743	0.0600105	0.0805864	0.0238435	0.0585506	0.0126237	0.0213749	0.0626183	0.0454391	0.0532135	0.02794	0.0692223	0.00789325	0.100012	0.00954553	0.0325063	0.0458467	0.0355571	0.0317511	0.0300194	0.00975375	0.00470519	0.0131082	0.0803981	0.00895451	0.0213114	0.00532475	0.0243039	0.0102047	0.00695724	0.0221131	0.0554794	0.004638	0.0284594	0.0567218	0.0174032	0.0418439	0.0424953	0.00289092	0.0666957	0.0414233	0.0539266	0.0120446	0.051783	0.0108311	0.0517811	0.0452287	0.0104491	0.0274774	0.0203996	0.0381961	0.0474978	0.0471205	0.0429471	0.0317352	0.0545883	0.0271499	0	0.0209571	0.0235399
4136	16	0	0	0	0	0	0	0	0	0	0	0	0	0	0	0	0	0	0	0	0	0	0	0	0	0	0	0	0	0	0	0	0	0	0	0	0	0	0	0	0	0	0	0	0	0	0	0	0	0	0	0	0	0	0	0	0	0	0	0	0	0	0	0	0	0	0
4136	17	0	0	0	0	0	0	0	0	0	0	0	0	0	0	0	0.0115423	0.0169386	0.0602244	0	0	0	0	0	0	0	0	0	0	0	0	0	0	0	0	0	0	0	0	0	0	0	0	0	0	0	0	0	0	0	0	0	0	0	0	0	0	0	0	0	0	0	0	0	0	0	0
4136	18	0	0	0	0	0	0	0	0	0	0	0	0	0	0	0	0	0	0.00994724	0	0	0	0	0	0	0	0	0	0	0	0	0	0	0	0	0	0	0	0	0	0	0	0	0	0	0	0	0	0	0	0	0	0	0	0	0	0	0	0	0	0	0	0	0	0	0	0
4136	19	0	0	0	0	0	0	0	0	0	0	0	0	0	0	0	0	0	0	0	0	0	0	0	0	0	0	0	0	0	0	0	0	0	0	0	0	0	0	0	0	0	0	0	0	0.00571698	0	0	0	0	0	0	0	0	0	0	0	0	0	0	0	0.00804242	0	0	0	0	0
4136	20	0	0	0	0.00696187	0	0	0	0	0	0	0	0	0	0	0	0	0	0	0	0	0	0	0	0	0	0	0	0	0	0	0	0	0	0	0	0	0	0	0	0	0	0	0.00445371	0	0	0	0	0	0	0	0	0	0	0	0	0	0	0	0	0	0	0	0	0	0	0
4136	21	0	0	0	0	0	0	0	0	0	0	0	0	0	0	0	0	0	0	0	0	0	0	0	0	0	0	0	0	0	0	0	0	0	0	0	0	0	0	0	0	0	0	0	0	0	0	0	0	0	0	0	0	0	0	0	0	0	0	0	0	0	0	0	0	0	0
4136	22	0	0	0	0	0	0	0	0	0	0	0	0	0	0	0	0	0	0	0	0.0151505	0	0	0	0	0	0	0	0	0	0	0	0	0	0	0	0	0	0	0	0	0	0	0	0	0	0	0	0	0	0	0	0	0	0	0	0	0	0	0	0	0	0	0	0	0	0
4162	0	0.767359	0.793347	0.797622	0.635505	0.933446	1	0.880927	0.772877	0.912579	NA	0.912963	0.795474	0	0	0	0.923742	0.833887	0.812951	0.47827	0.780094	0.783404	0.915576	0.873499	0.934978	0.832739	0.785044	0.8858	0.807477	0.780893	0.770415	0.479905	0.851204	0.871038	0.869463	0.886334	0.761465	0.869983	0.890317	0.815858	0.87062	0.889433	0.836649	0.963862	0.721764	0.796868	0.838169	0.819706	0.826382	0.746947	0.710702	0.859288	0.634864	0.827053	0.750316	0.883999	0.903125	0.839329	0.557035	0.471063	0.975211	0.782193	0.816541	0.77804	0.782983	0.77341	0.781091
4162	1	0.185942	0.176606	0.0854373	0.156724	0	0	0.119073	0.227123	0.0588024	NA	0.0870372	0	0	0	0	0.0762583	0.0694949	0.131645	0	0.183481	0.160778	0.0412731	0.0813456	0	0.0851852	0.205787	0.1142	0.187992	0.21116	0.210945	0	0.122469	0.128962	0.130537	0.0481851	0.192753	0	0.0763376	0.175882	0	0.110567	0.147052	0.0361381	0	0.203132	0.161831	0.180294	0.173618	0.237379	0.0271931	0.0514908	0	0.134693	0.0571656	0.0780206	0.0968748	0.0982694	0.0780931	0	0.0247889	0.102558	0.126989	0.122359	0.217017	0.207819	0.192904
4162	2	0.00534125	0	0	0	0	0	0	0	0	NA	0	0	0	0	0	0	0	0	0	0	0	0	0	0	0	0	0	0.00453058	0.00794746	0.010598	0	0	0	0	0.0190517	0	0	0	0	0	0	0	0	0	0	0	0	0	0	0	0	0	0	0	0	0	0	0	0	0	0	0	0	0	0.00743901	0
4162	3	0	0	0	0	0	0	0	0	0	NA	0	0	0	1	1	0	0	0	0	0	0	0	0	0	0	0	0	0	0	0	0	0	0	0	0	0	0	0	0	0	0	0	0	0	0	0	0	0	0	0	0	0	0	0	0	0	0	0	0	0	0	0	0	0	0	0
4162	4	0	0	0	0	0	0	0	0	0	NA	0	0	0	0	0	0	0	0	0	0	0	0	0	0	0	0	0	0	0	0	0	0	0	0	0	0	0	0	0	0	0	0	0	0	0	0	0	0	0	0	0	0	0	0	0	0	0	0	0	0	0	0	0	0	0	0
4162	5	0	0	0	0	0	0	0	0	0	NA	0	0	0	0	0	0	0	0	0	0	0	0	0	0	0	0	0	0	0	0	0	0	0	0	0	0	0	0	0	0	0	0	0	0	0	0	0	0	0	0	0	0	0	0	0	0	0	0	0	0	0	0	0	0	0	0
4162	6	0	0	0	0	0	0	0	0	0	NA	0	0	0	0	0	0	0	0	0	0	0	0	0	0	0	0	0	0	0	0	0	0	0	0	0	0	0	0	0	0	0	0	0	0	0	0	0	0	0	0	0	0	0	0	0	0	0	0	0	0	0	0	0	0	0	0
4162	7	0	0	0	0	0	0	0	0	0	NA	0	0	0	0	0	0	0	0	0	0	0.0306845	0	0	0	0	0	0	0	0	0	0	0	0	0	0	0	0	0	0.0082598	0	0	0	0	0	0	0	0	0	0	0	0	0	0	0	0	0	0	0	0	0	0	0	0	0	0	0
4162	8	0	0	0	0	0.0665538	0	0	0	0	NA	0	0	0	0	0	0	0	0	0	0	0	0	0	0	0	0	0	0	0	0	0	0	0	0	0	0	0	0	0	0	0	0	0	0	0	0	0	0	0	0	0	0	0	0	0	0	0	0	0	0	0	0	0	0	0	0
4162	9	0	0	0	0	0	0	0	0	0	NA	0	0	0	0	0	0	0	0	0	0	0	0	0	0	0	0	0	0	0	0	0.376699	0	0	0	0	0	0	0	0	0	0	0	0	0	0	0	0	0	0	0	0	0	0	0	0	0	0	0	0	0	0	0	0	0	0	0
4162	10	0	0	0	0	0	0	0	0	0	NA	0	0	0	0	0	0	0	0	0	0	0	0	0	0	0	0	0	0	0	0	0.0634754	0	0	0	0	0	0	0	0	0	0	0	0	0	0	0	0	0	0	0	0	0	0	0	0	0	0	0	0	0	0	0	0	0	0	0
4162	11	0	0	0	0	0	0	0	0	0	NA	0	0	0	0	0	0	0	0	0	0	0	0	0	0	0	0	0	0	0	0	0	0	0	0	0	0	0	0	0	0	0	0	0	0	0	0	0	0	0	0	0	0	0	0	0	0	0	0	0	0	0	0	0	0	0	0
4162	12	0	0	0	0	0	0	0	0	0	NA	0	0	0	0	0	0	0	0	0	0	0	0	0	0	0	0	0	0	0	0	0	0	0	0	0	0	0	0	0	0	0	0	0	0	0	0	0	0	0	0	0	0	0	0	0	0	0	0	0	0	0	0	0	0	0	0
4162	13	0	0	0	0	0	0	0	0	0	NA	0	0	0	0	0	0	0	0	0	0	0	0	0	0	0	0	0	0	0	0	0	0	0	0	0	0	0	0	0	0	0	0	0	0	0	0	0	0	0	0	0	0	0	0	0	0	0	0	0	0	0	0	0	0	0	0
4162	14	0	0	0	0	0	0	0	0	0	NA	0	0.204526	0	0	0	0	0	0	0	0	0	0	0	0	0	0	0	0	0	0	0	0	0	0	0	0	0	0	0	0	0	0	0	0	0	0	0	0	0	0	0	0	0	0	0	0	0	0	0	0	0	0	0	0	0	0
4162	15	0.041358	0.0218055	0.116941	0	0	0	0	0	0.0286189	NA	0	0	0	0	0	0	0.0966185	0	0	0.0364247	0	0	0.045155	0.0650218	0.0490647	0	0	0	0	0.00804208	0.0799205	0	0	0	0.046429	0.0457819	0	0	0	0	0	0.0162993	0	0.278236	0	0	0	0	0	0.262105	0.0892213	0.365136	0.0382545	0.192519	0	0	0.0421382	0.265303	0	0	0.11525	0.0465958	0.0645926	0	0.0113316	0.0260052
4162	16	0	0.00824092	0	0.207771	0	0	0	0	0	NA	0	0	1	0	0	0	0	0.0554042	0.52173	0	0.0251335	0.0431506	0	0	0.0330113	0.00916913	0	0	0	0	0	0.0263268	0	0	0	0	0.130017	0.0333457	0	0.12938	0	0	0	0	0	0	0	0	0.0156747	0	0	0	0	0	0.0379803	0	0.0202634	0.0995689	0.528937	0	0	0.0098735	0.0350079	0	0	0
4185	0	0.80265	0.809921	0.80276	0.812923	0.809653	0.804856	0.804886	0.814577	0.818329	0.810674	0.81188	0.808821	0.0441536	0.0628057	0.0469649	0.812164	0.807357	0.809771	0.812682	0.812029	0.810931	0.808768	0.812938	0.8112	0.810295	0.810874	0.812327	0.806757	0.81424	0.821376	0.811162	0.812497	0.813709	0.812492	0.812524	0.811149	0.809278	0.810505	0.811383	0.811926	0.810603	0.812043	0.812326	0.812989	0.812182	0.810329	0.807867	0.811074	0.807514	0.808797	0.844558	0.745376	0.786112	0.741761	0.812722	0.809689	0.809376	0.813961	0.81018	0.811598	0.806182	0.804111	0.80509	0.810997	0.813133	0.812118
4185	1	0.17802	0.165439	0.148082	0.178651	0.168256	0.181326	0.166227	0.165983	0.1454	0.185747	0.185788	0.184622	0.00249799	0.00436897	0.0022376	0.183437	0.184609	0.183987	0.183635	0.186961	0.181868	0.184922	0.181368	0.179528	0.18617	0.184487	0.183984	0.176159	0.166149	0.15743	0.184765	0.184358	0.183558	0.183008	0.18253	0.183807	0.178128	0.180278	0.183119	0.17517	0.184074	0.178176	0.186534	0.185895	0.187494	0.184122	0.183486	0.183891	0.173926	0.125307	0.110115	0.0684411	0.108643	0.0546479	0.184467	0.180259	0.185637	0.17824	0.164633	0.1784	0.153525	0.136997	0.114941	0.187026	0.184084	0.182653
4185	2	0	0	0.00314893	0.000198459	0	0	0.00149954	0	0	0.000124999	0	0.000175835	0.00482213	0.0099181	0.00488485	4.52298e-05	0.000131737	0	0	0	0	0	0	0	5.31243e-05	0	9.81177e-05	0	0	0	0	0.000103126	0	0	0	0.000219063	0	9.7216e-05	0	0	6.08943e-05	0.0002134	0	0	0	0	7.78949e-05	7.05707e-05	0.000992058	0.00225818	0	0	0	0.00266466	0	0	0	0	0	0.000100611	0	0	0	5.91632e-05	0	9.68015e-05
4185	3	0	0	0	0	0	0	0	0	0	0	0	0	0.789582	0.768601	0.782566	0	0	0	0	0	0	0.000268027	0	0	0	0	0	0	0	0	0	0	0	0	0	0	0	0	0	0	0	0	0	0	0	0	0	0	0	0	0	0	0.00106116	0	5.64163e-05	0	0	0	0	0	0	0	0	0	0	0
4185	4	0	0	0	0	0	0	0	0	0	0	0	0	0.12507	0.131321	0.128937	0	0	0	0	0	0	0	0	0	0	0	0	0	0	0	0	0	0	0	0	0	0	0	0	0	0	0	0	0	0	0	0	0	0	0	0	0	0	0	0	0	0	0	0	0	0	0	0	0	0	0
4185	5	0	0	0	0.00015656	0	0	0	0	0	6.62736e-05	0	0	0.000809984	0	0.000589121	0	0	0	0	0	0	0	0	0	4.70227e-05	0	0	0	0	0	0	0	3.25733e-05	0	0	0	0	0	8.02861e-05	0.000224277	0	0.000225988	0	0	0	0	0	0	0	0	0	0	0	0	0	0	0	0	0	0	0	0	0	0	0	0
4185	6	0.0182206	0.0236097	0.0446716	0.00788339	0.022091	0.0128344	0.0267578	0.0188181	0.0352908	0.00323055	0.00228083	0.00638122	0.0314364	0.0222662	0.0324471	0.00415572	0.00763885	0.00604641	0.0034153	0.0009922	0.00720156	0.00581729	0.00529464	0.00927229	0.0032607	0.00452983	0.0032515	0.016708	0.0189765	0.0203985	0.00395013	0.0029557	0.00270104	0.00441598	0.00470412	0.00482455	0.0124304	0.00878646	0.00512661	0.0124769	0.00526227	0.00892579	0.00111189	0.00109971	0.000323831	0.00554934	0.00831456	0.00475744	0.0163832	0.0629656	0.0453274	0.180105	0.104184	0.192698	0.00275489	0.00976317	0.00484279	0.00731291	0.0241142	0.00951197	0.0389478	0.0571848	0.0738398	0.00189438	0.00263935	0.00513275
4185	7	0.00110954	0.00103049	0.00133767	0.000186936	0	0.000983785	0.000629626	0.000622365	0.000980531	8.86293e-05	0	0	0.0016278	0.000718813	0.00137328	0.000198072	0.000263011	0.000195277	0.000170785	1.71577e-05	0	0.000224885	0.000399727	0	0.000173739	0.000108551	0.000338902	0.000376528	0.000634078	0.000795105	0.000122819	8.57319e-05	0	8.39355e-05	0.000131855	0	0.00016307	0.000333141	0.00029045	0.000203352	0	0.000415828	2.82153e-05	1.62866e-05	0	0	0.000254248	0.000135388	0.00118484	0.000673123	0	0.0060785	0	0.00822837	0	0.000288164	0.000144534	0.00048682	0.00107296	0.000389575	0.00134555	0.00170724	0.00442253	0	0.00014398	0
4185	8	0	0	0	0	0	0	0	0	0	0	0	0	0	0	0	0	0	0	9.64599e-05	0	0	0	0	0	0	0	0	0	0	0	0	0	0	0	0	0	0	0	0	0	0	0	0	0	0	0	0	7.14523e-05	0	0	0	0	0	0	0	0	0	0	0	0	0	0	0	2.33667e-05	0	0
4185	9	0	0	0	0	0	0	0	0	0	0	0	0	0	0	0	0	0	0	0	0	0	0	0	0	0	0	0	0	0	0	0	0	0	0	0	0	0	0	0	0	0	0	0	0	0	0	0	0	0	0	0	0	0	0	0	0	0	0	0	0	0	0	0.00170732	0	0	0
4185	10	0	0	0	0	0	0	0	0	0	0	0	0	0	0	0	0	0	0	0	0	0	0	0	0	0	0	0	0	0	0	0	0	0	0	0	0	0	0	0	0	0	0	0	0	0	0	0	0	0	0	0	0	0	0	0	0	0	0	0	0	0	0	0	0	0	0
4185	11	0	0	0	0	0	0	0	0	0	0	0	0	0	0	0	0	0	0	0	0	0	0	0	0	0	0	0	0	0	0	0	0	0	0	0.000110158	0	0	0	0	0	0	0	0	0	0	0	0	0	0	0	0	0	0	0	0	0	0	0	0	0	0	0	0	0	0	0
4185	12	0	0	0	0	0	0	0	0	0	6.9116e-05	0	0	0	0	0	0	0	0	0	0	0	0	0	0	0	0	0	0	0	0	0	0	0	0	0	0	0	0	0	0	0	0	0	0	0	0	0	0	0	0	0	0	0	0	0	0	0	0	0	0	0	0	0	0	0	0
4185	13	0	0	0	0	0	0	0	0	0	0	5.13054e-05	0	0	0	0	0	0	0	0	0	0	0	0	0	0	0	0	0	0	0	0	0	0	0	0	0	0	0	0	0	0	0	0	0	0	0	0	0	0	0	0	0	0	0	0	0	0	0	0	0	0	0	0	0	0	0
4195	0	0.574625	0.584584	0.516188	0.567429	0.536727	0.502264	0.546375	0.422688	0.435959	0.536323	0.569388	0.541325	0.475058	0.449411	0.450037	0.210504	0.039697	0.100225	0.227991	0.362213	0.346487	0.511389	0.437903	0.474079	0.569944	0.595919	0.595234	0.537825	0.498463	0.525455	0.61947	0.644573	0.564948	0.546374	0.547744	0.50627	0.45862	0.466633	0.39281	0.642844	0.5834	0.600978	0.54254	0.592724	0.480219	0.425259	0.414667	0.424594	0.415885	0.420644	0.341167	0.571161	0.485753	0.556194	0.442059	0.452502	0.43395	0.487815	0.4489	0.417147	0.547784	0.520146	0.566247	0.544124	0.510713	0.543798
4195	1	0.103138	0.102897	0.0919574	0.0996431	0.104188	0.0926997	0.0995308	0.0851459	0.080662	0.103786	0.115998	0.103505	0.0829634	0.0918685	0.081181	0	0	0	0.0130314	0.0441911	0.0394703	0.0905859	0.0840861	0.085284	0.119936	0.114923	0.113846	0.102378	0.0944225	0.0898161	0.126844	0.124347	0.118538	0.108783	0.113577	0.104763	0.0897917	0.087429	0.071517	0.122021	0.108502	0.113392	0.109128	0.107249	0.0977436	0.075014	0.0779042	0.0787594	0.140775	0.15023	0.177933	0.106114	0.0961253	0.113767	0.0862923	0.0952635	0.079435	0.0865478	0.0893467	0.0819505	0.103994	0.102138	0.104064	0.099574	0.10202	0.102376
4195	2	0.0494237	0.051414	0.0390702	0.00697571	0.0100617	0.0115024	0.00551222	0.00432527	0.00331747	0.00924412	0.0138811	0.00919403	0.00632809	0.00691546	0.00781001	0.00621076	0	0	0.0307352	0.0265271	0.048658	0.0290563	0.0233475	0.0308317	0.0166491	0.0146293	0.010756	0.00407863	0.00818696	0.00764757	0.0129365	0.0147996	0.0136245	0.02237	0.0254423	0.0179656	0.00538542	0.0088875	0.00625558	0.00876999	0.0113587	0.00468706	0.00670773	0.00561397	0.00790091	0.00837367	0.00823129	0.00405226	0.169298	0.16139	0.197273	0.0117546	0.00627153	0.0119157	0.00482959	0.00313224	0.00240677	0.0076892	0.00842911	0.00429284	0.00339498	0.00628587	0.0100344	0.00592293	0.00570097	0.00484496
4195	3	0.00158503	0.00218385	0.00105352	0.00119576	0	0	0	0	0	0	0	0	0	0	0	0.0723575	0.0134574	0.156413	0.0615092	0.0275095	0.0149533	0	0	0.00155017	0	0	0	0	0	0	0	0	0	0	0	0	0	0	0	0	0	0	0	0	0	0	0	0	0.0254981	0.0311322	0.0304582	0	0.00058362	0	0	0	0	0	0	0	0	0	0	0	0	0
4195	4	0	0	0.000621446	0	0	0	0	0	0	0	0	0	0	0	0	0.00320147	0.0026312	0	0.0296845	0.0344039	0.0313384	0.000721945	0	0	0	0	0	0	0	0	0	0	0	0	0	0	0	0	0	0	0	0	0	0	0	0	0	0	0	0	0	0	0	0	0	0	0	0	0	0	0	0	0	0	0	0
4195	5	0	0	0	0	0	0	0	0	0	0	0	0	0	0	0	0	0	0	0.00157149	0.00372699	0.00207868	0	0	0	0	0	0	0	0	0	0	0	0	0	0	0	0	0	0	0	0	0	0	0	0	0	0	0	0	0	0	0	0	0	0	0	0	0	0	0	0	0	0	0	0	0
4195	6	0	0	0	0	0	0.000481263	0	0	0	0	0	0	0	0	0	0.0054696	0	0	0	0.00789895	0	0	0	0	0	0	0	0	0	0	0	0	0	0	0	0	0	0	0	0	0	0	0	0	0	0	0	0	0	0	0	0	0	0	0	0	0	0	0	0	0	0	0	0	0	0
4195	7	0	0	0	0	0	0	0	0	0	0	0	0	0	0	0	0	0	0	0	0	0	0	0	0	0	0	0	0	0	0	0	0	0	0	0	0	0	0	0	0	0	0	0	0	0	0	0	0	0	0	0	0	0	0	0	0	0.000382625	0	0	0	0	0	0	0	0	0
4195	8	0	0	0	0	0	0	0	0	0	0	0	0	0	0	0	0.00375847	0.0051853	0.00390045	0	0	0	0	0	0	0	0	0	0	0	0	0	0	0	0	0	0	0	0	0	0	0	0	0	0	0	0	0	0	0	0	0	0	0	0	0	0	0	0	0	0	0	0	0	0	0	0
4195	9	0	0.00060837	0	0.000430498	0	0	0	0	0.00121788	0	0.000550071	0	0.000505374	0	0.000487079	0.0111281	0.0046497	0.003901	0.00117577	0	0.00107322	0.00056564	0	0	0	0	0	0.000773054	0	0.00154712	0	0	0	0.000587987	0	0	0.000637496	0	0	0	0	0	0.00134224	0	0	0	0	0.000532766	0	0.00352681	0	0	0.00180259	0	0	0	0	0.00221712	0.000432108	0.000608888	0.000524762	0	0.00230655	0.000588791	0	0.000969633
4195	10	0	0	0	0	0	0	0	0	0	0	0	0	0	0	0	0	0.00194704	0	0	0	0	0	0	0	0	0	0	0	0	0	0	0	0	0	0	0	0	0	0	0	0	0	0	0	0	0	0	0	0	0	0	0	0	0	0	0	0	0	0	0	0	0	0	0	0	0
4195	11	0	0	0	0	0	0	0	0	0	0	0	0	0	0	0	0	0	0.017638	0	0	0	0	0	0	0	0	0	0	0	0	0	0	0	0	0	0	0	0	0	0	0	0	0	0	0	0	0	0	0	0	0	0	0	0	0	0	0	0	0	0	0	0	0	0	0	0
4195	12	0.160065	0.160134	0.224989	0.22196	0.246789	0.272481	0.247783	0.383765	0.359778	0.256276	0.177739	0.22915	0.290636	0.302918	0.317641	0.384293	0.590772	0.413519	0.28147	0.161309	0.283896	0.230151	0.307406	0.287959	0.199233	0.167865	0.165279	0.253215	0.303579	0.263338	0.162734	0.1279	0.208324	0.20083	0.183514	0.21905	0.345528	0.320228	0.368259	0.132735	0.197375	0.172356	0.231897	0.176421	0.300137	0.355102	0.374729	0.355427	0.135255	0.133919	0.120685	0.198312	0.288376	0.209331	0.325993	0.317545	0.334411	0.264701	0.316775	0.332731	0.243661	0.246518	0.205221	0.253753	0.273073	0.253532
4195	13	0.0636569	0.0409947	0.0772442	0.0518173	0.0552513	0.0668562	0.073082	0.0772395	0.0909048	0.0495637	0.0610067	0.0570107	0.0766223	0.080447	0.0751878	0.002668	0.00302038	0.00535788	0.100028	0.0788886	0.0687863	0.0542462	0.0775339	0.0487058	0.039907	0.0525295	0.0527237	0.0650854	0.0669741	0.0708753	0.0345012	0.0352126	0.0412132	0.0546374	0.0727342	0.064161	0.0647864	0.0667357	0.0891295	0.0445135	0.0530677	0.0583969	0.0586192	0.0818644	0.0679956	0.0928231	0.0749458	0.0807788	0.0178806	0.0205533	0.020571	0.0806004	0.0865128	0.0717996	0.0827599	0.0691127	0.0769833	0.0736218	0.0671454	0.0831828	0.0646942	0.0832234	0.067438	0.0587238	0.0635337	0.0595276
4195	14	0.0442582	0.0518909	0.0452957	0.0437356	0.0392808	0.0502719	0.0277168	0.025447	0.0264946	0.0403687	0.0525681	0.0553305	0.0649968	0.0625699	0.0615668	0.0555111	0.101778	0.0876789	0.198437	0.190638	0.125182	0.0726794	0.0584235	0.0647155	0.0500559	0.0489619	0.0558036	0.0320626	0.02592	0.0374077	0.0404256	0.047932	0.0473397	0.0561141	0.0477896	0.0781962	0.0284418	0.0378835	0.0629777	0.0425082	0.0420054	0.0427869	0.0433695	0.0259225	0.0395016	0.0388936	0.0453659	0.0489903	0.0811313	0.0672469	0.099797	0.0296207	0.0305498	0.0303816	0.0519773	0.0537025	0.0608021	0.0708118	0.0628135	0.0696271	0.0332896	0.0366819	0.0381853	0.0328608	0.0370599	0.0271779
4195	15	0.00324886	0.00262003	0.00358054	0.00681355	0.00770181	0.00344376	0	0.00138943	0.00166597	0.00443869	0.00886995	0.00448549	0.00288972	0.00587021	0.00608914	0.0938925	0.109489	0.0938447	0.017676	0.0149209	0.00964409	0.0106041	0.0106879	0.0064048	0.00427574	0.00517323	0.00635785	0.00385326	0.00245418	0.00391275	0.00247715	0.00523648	0.00601216	0.0103038	0.00919851	0.00888266	0.00680997	0.0122034	0.00905078	0.00660832	0.00429209	0.00740338	0.0063958	0.0102054	0.00650311	0.0045339	0.00415635	0.00686598	0.0100232	0.00996389	0.0111107	0.00243687	0.00402533	0.00661019	0.00514799	0.00874256	0.0116285	0.00659582	0.00615888	0.0104599	0.00265638	0.00500665	0.0065047	0.00445272	0.00671583	0.00777357
4195	16	0	0.00267321	0	0	0	0	0	0	0	0	0	0	0	0	0	0.0106105	0.030531	0.0132065	0.0331265	0.0355606	0.0284329	0	0.000612418	0.00047059	0	0	0	0	0	0	0.000612426	0	0	0	0	0.000712115	0	0	0	0	0	0	0	0	0	0	0	0	0.00425317	0.00139314	0.00100579	0	0	0	0.000940615	0	0	0	0	0	0	0	0	0	0.00118344	0
4195	17	0	0	0	0	0	0	0	0	0	0	0	0	0	0	0	0.0615014	0.0243312	0.00958515	0	0.0085681	0	0	0	0	0	0	0	0.000729505	0	0	0	0	0	0	0	0	0	0	0	0	0	0	0	0	0	0	0	0	0	0	0	0	0	0	0	0	0	0	0	0	0	0	0	0	0	0
4195	18	0	0	0	0	0	0	0	0	0	0	0	0	0	0	0	0.0259202	0.0153258	0.0365451	0.00356439	0.00364356	0	0	0	0	0	0	0	0	0	0	0	0	0	0	0	0	0	0	0	0	0	0	0	0	0	0	0	0	0	0	0	0	0	0	0	0	0	0	0	0	0	0	0	0	0	0
4195	19	0	0	0	0	0	0	0	0	0	0	0	0	0	0	0	0.00728452	0	0	0	0	0	0	0	0	0	0	0	0	0	0	0	0	0	0	0	0	0	0	0	0	0	0	0	0	0	0	0	0	0	0	0	0	0	0	0	0	0	0	0	0	0	0	0	0	0	0
4195	20	0	0	0	0	0	0	0	0	0	0	0	0	0	0	0	0.0138199	0.0232065	0.0270881	0	0	0	0	0	0	0	0	0	0	0	0	0	0	0	0	0	0	0	0	0	0	0	0	0	0	0	0	0	0	0	0	0	0	0	0	0	0	0	0	0	0	0	0	0	0	0	0
4195	21	0	0	0	0	0	0	0	0	0	0	0	0	0	0	0	0.0318682	0.0339787	0.0310974	0	0	0	0	0	0	0	0	0	0	0	0	0	0	0	0	0	0	0	0	0	0	0	0	0	0	0	0	0	0	0	0	0	0	0	0	0	0	0	0	0	0	0	0	0	0	0	0
4203	0	0.581723	0.555673	0.58082	0.709724	0.688369	0.714528	0.611559	0.516258	0.583997	0.727195	0.646078	0.711868	0.690512	0.655021	0.643559	0.280839	0.262767	0.278982	0.459436	0.47899	0.48318	0.613482	0.614839	0.627548	0.70935	0.692653	0.701593	0.579481	0.562462	0.556153	0.731702	0.727028	0.721073	0.714275	0.697056	0.692412	0.630488	0.615999	0.532666	0.694723	0.686362	0.709671	0.707252	0.69355	0.666066	0.599524	0.593197	0.584553	0.492515	0.491168	0.524526	0.601037	0.561364	0.636872	0.607013	0.634124	0.615782	0.648484	0.648369	0.657127	0.592531	0.612091	0.610043	0.699767	0.68947	0.700945
4203	1	0.153758	0.14386	0.147823	0.177216	0.16242	0.174685	0.149774	0.119939	0.147006	0.173732	0.159119	0.167511	0.157405	0.157056	0.162462	0.066794	0.0646812	0.0680186	0.117574	0.117806	0.124915	0.147561	0.153968	0.148499	0.171148	0.16882	0.1535	0.140041	0.139701	0.125839	0.168238	0.174487	0.170695	0.173436	0.173344	0.1792	0.148615	0.147132	0.13567	0.16947	0.169023	0.169462	0.161082	0.156755	0.164907	0.151828	0.13684	0.146893	0.1283	0.120995	0.128471	0.150786	0.13719	0.159312	0.136419	0.151126	0.145884	0.158422	0.158657	0.145233	0.137596	0.151254	0.141188	0.15483	0.158294	0.16248
4203	2	0	0	0	0	0	0	0	0	0	0	0	0	0	0	0	0.0306139	0.0336881	0.0203347	0.13804	0.132909	0.122293	0	0	0	0	0	0	0	0	0	0	0	0	0.00115218	0	0	0	0	0	0	0	0	0	0	0	0	0	0	0.087914	0.0361787	0.0699369	0	0	0	0.00138149	0	0	0	0	0	0	0	0	0	0	0
4203	3	0.00138477	0	0	0	0	0	0	0	0	0	0	0	0	0	0.000885767	0.0822275	0.0837711	0.0754581	0.0273573	0.0128961	0.0277173	0	0	0.00729549	0	0	0	0	0	0	0	0	0	0	0	0	0	0	0	0	0	0	0	0	0	0	0	0	0.0108598	0.033064	0.0177245	0	0	0	0	0	0	0	0	0	0	0	0	0	0	0
4203	4	0	0.00216462	0.00509647	0	0	0	0	0	0	0	0	0	0	0	0	0.0369391	0.0451421	0.0422459	0.0403051	0.0440153	0.0426996	0.00160917	0	0.00313793	0	0	0	0	0.00131236	0	0	0	0.00111866	0	0	0	0	0	0	0	0	0	0	0	0	0	0	0	0	0	0	0	0	0	0	0	0	0	0	0	0	0	0	0	0	0
4203	5	0	0	0	0	0.0009291	0	0	0	0	0	0	0	0	0	0	0.0205219	0.0235817	0.0213397	0.00586063	0.00225072	0.00626954	0	0	0	0	0.00115027	0	0	0	0	0	0	0	0	0	0	0	0	0	0	0	0	0	0	0	0	0	0	0	0	0	0	0	0	0	0	0	0	0	0	0	0	0	0	0	0
4203	6	0	0.00283053	0	0	0	0.00152297	0.0111589	0.0013862	0.00483542	0	0.00385224	0	0	0	0.00357017	0.0543967	0.0453667	0.0478256	0.0111027	0.014971	0.0147832	0.00409209	0.00520787	0.00135296	0.00144033	0	0	0	0	0	0	0	0.000959753	0	0	0.00652949	0	0	0	0	0	0	0	0	0	0	0.00236592	0.00110684	0	0	0.00147675	0.00133471	0.00219024	0	0.000839726	0.0012133	0	0.00232936	0	0	0	0	0	0	0	0
4203	7	0	0	0	0	0	0	0	0	0	0	0	0	0	0	0	0.031626	0.0327898	0.0271011	0	0	0	0	0	0	0	0	0	0	0.00328497	0	0	0	0	0	0.00105691	0	0	0	0	0	0	0	0	0	0	0	0	0	0	0	0	0	0	0	0	0	0	0	0	0	0	0	0	0	0	0
4203	8	0	0	0	0	0	0	0	0	0	0	0	0	0	0	0	0.0546497	0.0568206	0.0534052	0	0	0.00195296	0	0	0	0	0	0	0	0	0	0	0	0	0	0	0	0	0	0	0	0	0	0	0	0	0	0	0	0	0	0	0	0	0	0	0	0	0	0	0	0	0	0	0	0	0
4203	9	0	0	0	0	0	0	0	0	0	0	0	0	0	0	0	0.0366861	0.0390782	0.0366663	0	0	0	0	0	0	0	0	0	0	0	0	0	0	0	0	0	0	0	0	0	0	0	0	0	0	0	0	0	0	0	0	0	0	0	0	0	0	0	0	0	0	0	0	0	0	0	0
4203	10	0	0	0	0	0	0	0	0	0	0	0	0	0	0	0	0.0392162	0.0390782	0.0348064	0	0	0	0	0	0	0	0	0	0	0	0	0	0	0	0	0	0	0	0	0	0	0	0	0	0	0	0	0	0	0	0	0	0	0	0	0	0	0	0	0	0	0	0	0	0	0	0
4203	11	0	0	0	0	0	0	0	0	0	0	0	0	0	0	0	0.0379512	0.035934	0.0371977	0	0	0	0	0	0	0	0	0	0	0	0	0	0	0	0	0	0	0	0	0	0	0	0	0	0	0	0	0	0	0	0	0	0	0	0	0	0	0	0	0	0	0	0	0	0	0	0
4203	12	0.14531	0.158795	0.156155	0.0892531	0.0876581	0.0866157	0.147697	0.222929	0.175775	0.0729534	0.0960386	0.0894284	0.117009	0.131748	0.140241	0.0670471	0.0779319	0.0842261	0.0904254	0.0938561	0.0818409	0.147329	0.16611	0.134623	0.0616997	0.0902008	0.0873802	0.225032	0.185201	0.204265	0.059818	0.0758719	0.0818846	0.0786985	0.0958707	0.100865	0.165278	0.173146	0.204188	0.0778932	0.109958	0.0982427	0.0941324	0.116534	0.122814	0.196208	0.208293	0.190681	0.134457	0.161486	0.113837	0.166181	0.215094	0.152173	0.165184	0.175238	0.180267	0.134484	0.138906	0.162364	0.182222	0.201582	0.187635	0.125627	0.130405	0.106999
4203	13	0.0313792	0.0333843	0.0220298	0.0109016	0.0210867	0.0059519	0.0297702	0.0531902	0.0497692	0.0171519	0.0231366	0.0153577	0.0193356	0.0213998	0.0238976	0.0349151	0.0343619	0.0366663	0.0219276	0.00598762	0.0141572	0.022915	0.0359087	0.0183403	0.0100702	0.0106503	0.0204986	0.0450707	0.0361256	0.0294735	0.0107933	0.0193874	0.00752004	0.0209293	0.0204415	0.0120369	0.0221991	0.0397486	0.0509902	0.00435272	0.0231724	0.015825	0.0201496	0.021515	0.0228499	0.0272511	0.0478602	0.0450818	0.0230058	0.00988524	0.0226155	0.0259395	0.0549908	0.0330648	0.039551	0.0315163	0.0394333	0.0287248	0.0246895	0.0188214	0.0461133	0.0157739	0.0508369	0.0157234	0.0152891	0.0109048
4203	14	0.0820688	0.0997137	0.0880752	0.00284992	0.0385138	0.0119623	0.0468477	0.0787423	0.0368235	0.0089676	0.053476	0.0148812	0.0140213	0.0297737	0.017251	0.0538907	0.0547994	0.0568593	0.0741363	0.0826365	0.0692932	0.0494968	0.0114137	0.0561272	0.0426396	0.0365257	0.0329536	0.00808288	0.0617336	0.0743246	0.0211855	0.00229084	0.0153707	0.00741299	0.0117046	0.00727774	0.0160735	0.0123004	0.0764853	0.0461044	0.0114846	0.000800905	0.0152885	0.00802307	0.0130704	0.0112092	0.00937272	0.0297669	0.110077	0.120037	0.106046	0.0499809	0.0278119	0.0185776	0.0486456	0.006782	0.0113389	0.0250254	0.025763	0.0101362	0.0389236	0.00988871	0.0102973	0	0.00500769	0.0153374
4203	15	0.0043761	0.00187282	0	0.0100556	0.00102333	0.00473364	0.00319331	0.00755533	0.00179398	0	0.0183001	0.000953762	0.00171732	0.00500121	0.00813292	0.0407342	0.035934	0.0382604	0.0138351	0.0128518	0.0108984	0.0116192	0.0125531	0.00211667	0.00235316	0	0.00149032	0.00229253	0.0101799	0.00873463	0.00826265	0.000935506	0.00137793	0.00409604	0.000526467	0.0016783	0.015434	0.011674	0	0.00745582	0	0.00599793	0.00209573	0.00262735	0.0083745	0.0126376	0.000935559	0.0019175	0.00861303	0.0249178	0.0145173	0.00267388	0.00135867	0	0.00096629	0	0.00729558	0.00149713	0.00361572	0.00631928	0.00261368	0.00513072	0	0.0040518	0	0.00333333
4203	16	0	0.00170514	0	0	0	0	0	0	0	0	0	0	0	0	0	0.00205228	0	0.00112585	0	0.000830349	0	0	0	0	0	0	0	0	0	0.00121043	0	0	0	0	0	0	0	0	0	0	0	0	0	0	0	0	0	0	0.00425793	0	0	0.0020665	0	0	0	0	0	0	0	0	0	0.00427942	0	0	0	0
4203	17	0	0	0	0	0	0	0	0	0	0	0	0	0	0	0	0.0169035	0.0132236	0.0166577	0	0	0	0	0	0	0	0	0	0	0	0	0	0	0	0	0	0	0	0	0	0	0	0	0	0	0	0	0	0	0	0.00118373	0	0	0	0	0	0	0	0	0	0	0	0	0	0	0	0
4203	18	0	0	0	0	0	0	0	0	0	0	0	0	0	0	0	0.00234559	0.0015765	0.00396269	0	0	0	0	0	0	0	0	0	0	0	0	0	0	0	0	0	0	0	0	0	0	0	0	0	0	0	0	0	0	0	0	0.000848807	0	0	0	0	0	0	0	0	0	0	0	0	0	0	0
4203	19	0	0	0	0	0	0	0	0	0	0	0	0	0	0	0	0.00636099	0.00896659	0.00533946	0	0	0	0.00189648	0	0	0.00129889	0	0.002584	0	0	0	0	0	0	0	0	0	0.00191167	0	0	0	0	0	0	0.000995397	0.00191781	0.00134249	0.0011361	0	0	0.00108415	0	0	0	0	0	0	0	0.0010331	0	0	0	0	0	0	0.0015344	0
4203	20	0	0	0	0	0	0	0	0	0	0	0	0	0	0	0	0.00192995	0.00863614	0.00653314	0	0	0	0	0	0.000959899	0	0	0	0	0	0	0	0	0	0	0	0	0	0	0	0	0	0	0	0	0	0	0	0	0	0	0	0	0	0	0	0	0	0	0	0	0	0	0	0	0	0
4203	21	0	0	0	0	0	0	0	0	0	0	0	0	0	0	0	0.00135968	0.00187083	0.0069876	0	0	0	0	0	0	0	0	0	0	0	0	0	0	0	0	0	0	0	0	0	0	0	0	0	0	0	0	0	0	0	0	0	0	0	0	0	0	0	0	0	0	0	0	0	0	0	0
4204	0	0.637609	0.646953	0.658435	0.718267	0.724375	0.744171	0.62404	0.605214	0.582243	0.737354	0.718649	0.731569	0.672675	0.66478	0.659137	0.276877	0.283486	0.271884	0.502053	0.49772	0.514023	0.645893	0.633805	0.667415	0.73644	0.731288	0.720223	0.603146	0.647567	0.599963	0.765223	0.727766	0.735115	0.717633	0.717744	0.719516	0.654699	0.62812	0.601213	0.732552	0.699623	0.697913	0.725963	0.682518	0.679785	0.63284	0.605163	0.633313	0.558291	0.538222	0.5621	0.667491	0.595769	0.68311	0.644274	0.642102	0.634623	0.661462	0.689256	0.635018	0.638028	0.630182	0.638408	0.700559	0.69432	0.713005
4204	1	0.147809	0.151082	0.155174	0.168793	0.168969	0.17314	0.153138	0.139761	0.134315	0.173172	0.160486	0.171834	0.160927	0.157744	0.157283	0.0702994	0.0706921	0.0673237	0.123408	0.119638	0.128803	0.154076	0.141794	0.155615	0.176544	0.168497	0.172961	0.143077	0.152788	0.144686	0.180418	0.172993	0.171693	0.175995	0.167743	0.170655	0.153185	0.146733	0.144212	0.173133	0.163182	0.163444	0.169266	0.159254	0.16341	0.147154	0.141435	0.148856	0.139573	0.133615	0.137824	0.157227	0.135493	0.159725	0.14921	0.150932	0.1508	0.157428	0.159661	0.145979	0.152076	0.14937	0.153798	0.163247	0.159001	0.170189
4204	2	0	0	0	0	0	0	0	0	0	0	0	0	0	0	0	0.0302405	0.0371403	0.0360354	0.126161	0.119329	0.128654	0	0	0	0	0	0	0	0	0	0	0	0	0	0	0	0	0	0	0	0	0	0	0	0	0	0	0	0.0797285	0.0803569	0.101762	0	0	0	0	0	0	0	0	0	0	0	0	0	0	0
4204	3	0.00046074	0	0	0	0	0	0	0	0	0	0	0	0	0.000530898	0	0.0850269	0.0819956	0.0819968	0.0336862	0.0301414	0.031495	0	0.000792644	0.000959943	0	0	0	0	0	0	0	0	0	0	0	0	0	0	0	0.000636039	0	0	0	0	0	0	0	0	0.00548024	0.00733578	0.00704053	0	0	0	0	0	0.000165429	0	0.000434406	0	0	0	0	0	0	0
4204	4	0	0	0	0	0	0	0	0	0	0	0	0	0	0	0	0.0453608	0.0453936	0.0422931	0.0480999	0.0472988	0.0424886	0.000348423	0	0	0	0	0	0	0	0	0	0.000153831	0	0	0	0	0	0	0	0	0	0	0	0	0	0	0	0	0.000258802	0	0	0	0	0	0	0	0	0	0	0	0	0	0	0	0	0
4204	5	0	0	0	0	0	0	0	0	0	0	0	0	0	0	0	0.0202258	0.0252984	0.0222254	0.0028176	0.00740632	0.00588833	0	0	0	0	0	0	0	0	0	0	0	0	0.000160658	0	0	0	0	0	0	0	0	0	0	0	0	0	0	0	0	0	0	0	0	0	0	0	0	0	0	0	0	0	0	0	0
4204	6	0	0	0	0	0	0	0	0	0.000466583	0	0	0	0	0	0.000134586	0.0479135	0.050238	0.0500612	0.0109408	0.0146005	0.0103297	0.000247314	0	0	0	0	0	0	0	0	0	0	0	0	0	0	0	0	0	0	0	0	0	0	0	0	0	0	0	0	0	0	0.000315173	0	0	0	0	0	0	0	0	0	0	0	0	0
4204	7	0	0	0	0	0	0	0	0	0	0	0	0	0	0	0	0.0316151	0.033193	0.0319356	0	0.000790608	0.000460605	0	0	0	0	0	0	0	0.000445007	0	0	0	0	0	0	0	0	0	0	0	0	0	0	0	0	0	0	0	0	0	0	0	0	0	0	0	0	0	0	0	0	0	0	0	0	0
4204	8	0	0	0	0	0	0	0	0	0	0	0	0	0	0	0	0.0587137	0.0584914	0.0532979	0.00119717	0.00127573	0.00137754	0	0	0	0	0	0	0	0	0	0	0	0	0	0	0	0	0	0	0	0	0	0	0	0	0	0	0	0	0	0	0	0	0	0	0	0	0	0	0	0	0	0	0	0	0
4204	9	0	0	0	0	0	0	0	0	0	0	0	0	0	0	0	0.042808	0.0473673	0.0386248	0	0	0	0	0	0	0	0	0	0	0	0	0	0	0	0	0	0	0	0	0	0	0	0	0	0	0	0	0	0	0	0	0	0	0	0	0	0	0	0	0	0	0	0	0	0	0	0
4204	10	0	0	0	0	0	0	0	0	0	0	0	0	0	0	0	0.0451644	0.0470084	0.0435877	0.000368086	0.000342022	0	0	0	0	0	0	0	0	0	0	0	0.000154623	0	0	0	0	0	0	0	0	0	0	0	0	0	0	0	0	0	0	0	0	0	0	0	0	0	0	0	0	0	0	0	0	0	0
4204	11	0	0	0	0	0.000191683	0	0	0	0	0	0	0	0	0	0	0.0363279	0.0427023	0.0405668	0	0	0	0	0	0	0	0	0	0	0	0	0	0	0	0	0	0	0	0	0	0	0	0	0	0	0	0	0	0	0	0	0	0	0	0	0	0	0	0	0	0	0	0	0	0	0	0
4204	12	0.104336	0.109792	0.101576	0.0666193	0.0632068	0.0635958	0.119063	0.158479	0.158067	0.0565423	0.0698169	0.0546125	0.094947	0.0985098	0.0986177	0.0648011	0.0627975	0.0681868	0.0709353	0.0686297	0.0619501	0.0968839	0.114979	0.0944064	0.0571665	0.0635119	0.0587314	0.143077	0.125384	0.131182	0.039972	0.0502576	0.0561754	0.0606878	0.0667744	0.0653407	0.104896	0.118588	0.147553	0.0556809	0.0811184	0.068356	0.0678945	0.0691007	0.0855334	0.135718	0.132098	0.127926	0.0973185	0.101999	0.085264	0.111817	0.142068	0.0884193	0.123368	0.110139	0.111367	0.0906203	0.0882381	0.10784	0.123981	0.122729	0.116235	0.0791372	0.0750957	0.0714948
4204	13	0.0241519	0.0159252	0.0175221	0.0141297	0.0119613	0.00987381	0.0231786	0.0397237	0.0304784	0.00508572	0.00896202	0.0139859	0.0162536	0.0209253	0.0157377	0.0324006	0.0348078	0.0338776	0.00989855	0.0150613	0.0110239	0.0245367	0.0280337	0.0212674	0.0133608	0.00924801	0.00975303	0.0253956	0.0230872	0.0347245	0.00689532	0.00769009	0.00426472	0.0146741	0.00979647	0.00177426	0.025139	0.0319209	0.023577	0.0107013	0.0137531	0.0155588	0.00368906	0.0155176	0.0152219	0.0325951	0.0297394	0.0310341	0.01209	0.0227709	0.00672961	0.0233878	0.0326776	0.0156873	0.0274348	0.0265906	0.0200245	0.0168673	0.0179806	0.0234844	0.0199384	0.0251705	0.023376	0.0128634	0.0123876	0.0140666
4204	14	0.0734217	0.0646953	0.0668472	0.0265759	0.0287872	0.00440189	0.0707246	0.0538661	0.0914353	0.0244603	0.0383528	0.0248393	0.0455424	0.0552106	0.0647337	0.0488954	0.0245807	0.0442351	0.0516629	0.0590463	0.054522	0.068378	0.0727251	0.0513529	0.0127614	0.0248438	0.0373582	0.0761869	0.0390417	0.0821814	0.00581624	0.0378796	0.0293379	0.0295853	0.0320969	0.0352071	0.0587782	0.0648714	0.0813405	0.0231424	0.0402756	0.0493383	0.0325367	0.0626491	0.0500501	0.0451756	0.0902557	0.0552119	0.0877587	0.0912719	0.081322	0.0384106	0.0914574	0.0516254	0.0481436	0.0610375	0.0768634	0.0664769	0.0436196	0.0760895	0.0609027	0.0681626	0.0665814	0.0423795	0.0564266	0.0273934
4204	15	0.0115875	0.0110303	0.000445905	0.00561502	0.00250969	0.00481685	0.00985606	0.00295673	0.00299397	0.00338634	0.0037339	0.00315902	0.00965486	0.00229859	0.00435647	0.0355424	0.0301428	0.036467	0.00865072	0.017312	0.00705937	0.00963702	0.00723745	0.0089833	0.0037279	0.0026114	0.000973594	0.00911672	0.0116864	0.00726377	0.00167543	0.00310513	0.00341367	0.00126465	0.00584529	0.00750709	0.00330262	0.00976663	0.00210497	0.0041541	0.00204785	0.00538986	0.000650377	0.0109598	0.00600018	0.00651737	0.00130881	0.00365975	0.0195019	0.0199481	0.017958	0.00166608	0.00222087	0.00143289	0.00756969	0.00919884	0.00600777	0.0071455	0.000810548	0.0115882	0.00507438	0.00438554	0.00160144	0.00181368	0.0027684	0.00385202
4204	16	0.000623439	0	0	0	0	0	0	0	0	0	0	0	0	0	0	0.00418865	0.00542903	0.00869984	0.00883941	0.000492581	0.00142215	0	0.000633356	0	0	0	0	0	0	0	0	0	0	0	0	0	0	0	0	0	0	0	0	0	0	0	0	0	0	0.00448094	0	0	0	0	0	0	0	0	0	0	0	0	0	0	0	0
4204	17	0	0	0	0	0	0	0	0	0	0	0	0	0	0	0	0.0118543	0.00688128	0.0110132	0.00107232	0.000393636	0.00050303	0	0	0	0	0	0	0	0	0	0	0	0	0	0	0	0	0	0	0	0	0	0	0	0	0	0	0	0	0	0	0	0	0	0	0	0	0	0	0	0	0	0	0	0	0
4204	18	0	0.000522579	0	0	0	0	0	0	0	0	0	0	0	0	0	0.00292283	0.00284345	0.00292847	0.000208794	0.000522163	0	0	0	0	0	0	0	0	0	0	0	0	0	0	0	0	0	0	0	0	0	0	0	0	0	0	0	0	0	0	0	0	0	0	0	0	0	0	0	0	0	0	0	0	0	0
4204	19	0	0	0	0	0	0	0	0	0	0	0	0	0	0	0	0.00193439	0.00282223	0.00328567	0	0	0	0	0	0	0	0	0	0	0	0	0	0	0	0	0	0	0	0	0	0	0	0	0	0	0	0	0	0	0	0	0	0	0	0	0	0	0.000148465	0	0	0	0	0	0	0	0	0
4204	20	0	0	0	0	0	0	0	0	0	0	0	0	0	0	0	0.00464221	0.00288468	0.005265	0	0	0	0	0	0	0	0	0	0	0	0	0	0	0	0	0	0	0	0	0	0	0	0	0	0	0	0	0	0	0	0	0	0	0	0	0	0	0	0	0	0	0	0	0	0	0	0
4204	21	0	0	0	0	0	0	0	0	0	0	0	0	0	0	0	0.00224469	0.00380406	0.00620908	0	0	0	0	0	0	0	0	0	0	0	0	0	0	0	0	0	0	0	0	0	0	0	0	0	0	0	0	0	0	0	0	0	0	0	0	0	0	0	0	0	0	0	0	0	0	0	0
4229	0	0.887019	0.891062	0.896759	0.882647	0.886495	0.882816	0.887684	0.890605	0.887392	0.876935	0.873531	0.879536	0.893834	0.889874	0.893414	0.594341	0.570646	0.580027	0.617308	0.602423	0.622572	0.881667	0.884594	0.88323	0.912749	0.93137	0.922142	0.897293	0.894034	0.887543	0.934739	0.928286	0.930557	0.874491	0.886658	0.878317	0.902528	0.902947	0.906748	0.938	0.934876	0.935502	0.89035	0.890835	0.88453	0.88814	0.88623	0.883892	0.697169	0.689018	0.67754	0.888544	0.891347	0.88888	0.892888	0.890941	0.894623	0.90555	0.901891	0.912243	0.891416	0.894328	0.89064	0.956644	0.943799	0.948334
4229	1	0.106568	0.105011	0.0995282	0.107225	0.106089	0.108858	0.110985	0.104614	0.110319	0.111342	0.110427	0.099534	0.104128	0.105176	0.102208	0.0762889	0.0707319	0.0899147	0.0917881	0.101636	0.100369	0.104509	0.10514	0.103875	0.0859706	0.0686299	0.0778578	0.0991213	0.102527	0.107321	0.0640559	0.0703807	0.0680976	0.117489	0.108294	0.112343	0.0953581	0.0936528	0.0923396	0.051803	0.065124	0.0627211	0.105919	0.105741	0.110009	0.111146	0.106668	0.110486	0.0953122	0.10123	0.104315	0.106681	0.10596	0.105897	0.10328	0.103386	0.103895	0.0924127	0.0967993	0.0858528	0.1048	0.102603	0.104683	0.0433558	0.0562012	0.0516657
4229	2	0.00641387	0.00392753	0.00371235	0.0101278	0.00704856	0.00832575	0.00133099	0.00389928	0.00228917	0.00873905	0.00766235	0.00484686	0.00203832	0.00495012	0.00437786	0.0899353	0.0872139	0.0903015	0.0438125	0.0478777	0.0397078	0.00750597	0.00585145	0.00543821	0.00128033	0	0	0.00358613	0.00343916	0.0051367	0	0.00133373	0.00134577	0.00801968	0.00457462	0.0093405	0.00211355	0.00340028	0.000912411	0	0	0	0.0037306	0.0034237	0.00546164	0.000714011	0.0071024	0.00562196	0.205246	0.203845	0.210655	0.00477469	0.00269282	0.00522267	0.00383211	0.00567355	0.00148148	0.00203772	0.00130952	0.00190444	0.0037838	0.00306884	0.00467719	0	0	0
4229	3	0	0	0	0	0	0	0	0.000882399	0	0.00298369	0.00737179	0.00629042	0	0	0	0.0628202	0.0791922	0.0671818	0.244569	0.246177	0.234522	0.00631813	0.00441424	0.00745753	0	0	0	0	0	0	0	0	0	0	0	0	0	0	0	0	0	0	0	0	0	0	0	0	0.00227253	0.00590676	0.00748933	0	0	0	0	0	0	0	0	0	0	0	0	0	0	0
4229	4	0	0	0	0	0	0	0	0	0	0	0	0	0	0	0	0.0185728	0.0254308	0.0178674	0.00252295	0.00188703	0.00282875	0	0	0	0	0	0	0	0	0	0	0	0	0	0	0	0	0	0	0	0	0	0	0	0	0	0	0	0	0	0	0	0	0	0	0	0	0	0	0	0	0	0	0	0	0
4229	5	0	0	0	0	0	0	0	0	0	0	0	0	0	0	0	0.152479	0.16025	0.149645	0	0	0	0	0	0	0	0	0	0	0	0	0	0	0	0	0	0	0	0	0	0	0	0	0	0	0	0	0	0	0	0	0	0	0	0	0	0	0	0	0	0	0	0	0	0	0	0
4229	6	0	0	0	0	0	0	0	0	0	0	0	0	0	0	0	0.00271812	0.00496807	0.0050629	0	0	0	0	0	0	0	0	0	0	0	0	0	0	0	0	0	0	0	0	0	0	0	0	0	0	0	0	0	0	0	0	0	0	0	0	0	0	0	0	0	0	0	0	0	0	0	0
4229	7	0	0	0	0	0	0	0	0	0	0	0	0	0	0	0	0.00284412	0.00156777	0	0	0	0	0	0	0	0	0	0	0	0	0	0	0	0	0	0	0	0	0	0	0	0	0	0	0	0	0	0	0	0	0	0	0	0	0	0	0	0	0	0	0	0	0	0	0	0	0
4229	8	0	0	0	0	0.000367796	0	0	0	0	0	0.00100742	0.00979233	0	0	0	0	0	0	0	0	0	0	0	0	0	0	0	0	0	0	0.0012054	0	0	0	0.000472906	0	0	0	0	0.0101974	0	0.00177721	0	0	0	0	0	0	0	0	0	0	0	0	0	0	0	0	0	0	0	0	0	0	0	0
4229	9	0	0	0	0	0	0	0	0	0	0	0	0	0	0	0	0	0	0	0	0	0	0	0	0	0	0	0	0	0	0	0	0	0	0	0	0	0	0	0	0	0	0	0	0	0	0	0	0	0	0	0	0	0	0	0	0	0	0	0	0	0	0	0	0	0	0
4229	10	0	0	0	0	0	0	0	0	0	0	0	0	0	0	0	0	0	0	0	0	0	0	0	0	0	0	0	0	0	0	0	0	0	0	0	0	0	0	0	0	0	0	0	0	0	0	0	0	0	0	0	0	0	0	0	0	0	0	0	0	0	0	0	0	0	0
4229	11	0	0	0	0	0	0	0	0	0	0	0	0	0	0	0	0	0	0	0	0	0	0	0	0	0	0	0	0	0	0	0	0	0	0	0	0	0	0	0	0	0	0	0	0	0	0	0	0	0	0	0	0	0	0	0	0	0	0	0	0	0	0	0	0	0	0
4245	0	0.947273	0.950327	0.955224	0.953982	0.98448	0.962296	0.966152	0.952648	0.955202	0.958059	0.938107	0.94472	0.945903	0.953727	0.971864	0.55532	0.46708	0.469429	0.923581	0.926687	0.937692	0.917026	0.920595	0.923809	0.767494	0.783004	0.776156	0.939045	0.919977	0.937797	0.942667	0.930532	0.933703	0.938803	0.939377	0.952674	0.938904	0.920807	0.934925	0.964947	0.931382	0.949785	0.963319	0.949103	0.936039	0.93248	0.925451	0.9196	0.621445	0.635029	0.579191	0.980743	0.957515	0.967879	0.922111	0.940222	0.931552	0.93192	0.942917	0.952184	0.959005	0.939806	0.938823	0.957386	0.970431	0.933861
4245	1	0.0527267	0.0476986	0.0447755	0.0460178	0.0155196	0.0377043	0.0338482	0.0463384	0.0435074	0.041941	0.0602354	0.0552801	0.0540967	0.0450184	0.0281362	0.0487822	0.0501005	0.0620284	0.075698	0.0720205	0.0623076	0.0829742	0.0774041	0.0749616	0.0639621	0.0429952	0.0571834	0.0588754	0.0784354	0.0588849	0.0563125	0.0694679	0.0662967	0.0590989	0.0606227	0.0473261	0.0610958	0.0791931	0.0640485	0.0350532	0.0680075	0.0502148	0.0366814	0.0499026	0.063961	0.0641612	0.0737725	0.0771693	0.0654991	0.0568455	0.059153	0.0192571	0.042485	0.0321208	0.0764009	0.0597778	0.0675426	0.0680803	0.0557334	0.0459424	0.0409949	0.060194	0.0611772	0.0426141	0.0295693	0.06534
4245	2	0	0.00197466	0	0	0	0	0	0	0.00129029	0	0.00165786	0	0	0	0	0.0824213	0.103306	0.0941477	0.000721114	0.00129227	0	0	0.00200075	0.00122937	0.167737	0.174001	0.166082	0.00207952	0.00158724	0.00242001	0.00102053	0	0	0.00209858	0	0	0	0	0.00102694	0	0.000610054	0	0	0.000994786	0	0.00335924	0.000776055	0.00323054	0.0783842	0.0721304	0.0910218	0	0	0	0.00148859	0	0.000905831	0	0.00134987	0.00187334	0	0	0	0	0	0.000798819
4245	3	0	0	0	0	0	0	0	0	0	0	0	0	0	0.00125435	0	0.049772	0.0811741	0.0980122	0	0	0	0	0	0	0.000806394	0	0.000579013	0	0	0	0	0	0	0	0	0	0	0	0	0	0	0	0	0	0	0	0	0	0.0439024	0.0412103	0.0501302	0	0	0	0	0	0	0	0	0	0	0	0	0	0	0
4245	4	0	0	0	0	0	0	0	0	0	0	0	0	0	0	0	0.0295072	0.0321573	0.0461469	0	0	0	0	0	0	0	0	0	0	0	0	0	0	0	0	0	0	0	0	0	0	0	0	0	0	0	0	0	0	0.190769	0.194785	0.220504	0	0	0	0	0	0	0	0	0	0	0	0	0	0	0
4245	5	0	0	0	0	0	0	0	0	0	0	0	0	0	0	0	0.234197	0.266183	0.230235	0	0	0	0	0	0	0	0	0	0	0	0.000898037	0	0	0	0	0	0	0	0	0	0	0	0	0	0	0	0	0	0	0	0	0	0	0	0	0	0	0	0	0	0	0	0	0	0	0	0
4245	6	0	0	0	0	0	0	0	0	0	0	0	0	0	0	0	0	0	0	0	0	0	0	0	0	0	0	0	0	0	0	0	0	0	0	0	0	0	0	0	0	0	0	0	0	0	0	0	0	0	0	0	0	0	0	0	0	0	0	0	0	0	0	0	0	0	0
4245	7	0	0	0	0	0	0	0	0	0	0	0	0	0	0	0	0	0	0	0	0	0	0	0	0	0	0	0	0	0	0	0	0	0	0	0	0	0	0	0	0	0	0	0	0	0	0	0	0	0	0	0	0	0	0	0	0	0	0	0	0	0	0	0	0	0	0
4245	8	0	0	0	0	0	0	0	0	0	0	0	0	0	0	0	0	0	0	0	0	0	0	0	0	0	0	0	0	0	0	0	0	0	0	0	0	0	0	0	0	0	0	0	0	0	0	0	0	0	0	0	0	0	0	0	0	0	0	0	0	0	0	0	0	0	0
4245	9	0	0	0	0	0	0	0	0	0	0	0	0	0	0	0	0	0	0	0	0	0	0	0	0	0	0	0	0	0	0	0	0	0	0	0	0	0	0	0	0	0	0	0	0	0	0	0	0	0	0	0	0	0	0	0	0	0	0	0	0	0	0	0	0	0	0
4245	10	0	0	0	0	0	0	0	0.001014	0	0	0	0	0	0	0	0	0	0	0	0	0	0	0	0	0	0	0	0	0	0	0	0	0	0	0	0	0	0	0	0	0	0	0	0	0	0	0	0	0	0	0	0	0	0	0	0	0	0	0	0	0	0	0	0	0	0
4264	0	0.89532	0.789647	0.84364	0.846982	0.860289	0.898204	0.904724	0.856464	0.911919	0.956217	0.888063	0.870597	0.856191	0.867958	0.86495	0.187575	0.18786	0.124531	0.648014	0.652452	0.724954	0.82748	0.823211	0.829295	0.879098	0.845223	0.856953	0.908111	0.869254	0.809881	0.863645	0.881645	0.873969	0.898993	0.895011	0.857834	0.859587	0.840598	0.842235	0.925216	0.874404	0.866488	0.906913	0.906905	0.860341	0.826308	0.845263	0.896883	0.641613	0.684984	0.637141	0.898501	0.888236	0.862181	0.858565	0.841445	0.850839	0.851112	0.855291	0.848664	0.913004	0.883495	0.860852	0.902892	0.891116	0.872567
4264	1	0.0898885	0.147023	0.114786	0.153018	0.139711	0.101796	0.0873508	0.143536	0.0880814	0.0437826	0.111937	0.129403	0.143809	0.132042	0.13505	0	0	0	0.0967091	0.0692143	0.0666764	0.159611	0.166738	0.144703	0.115583	0.143493	0.143047	0.0918889	0.130746	0.190119	0.130947	0.118355	0.126031	0.0886	0.104989	0.129944	0.140413	0.159402	0.154117	0.074784	0.125596	0.129582	0.0930871	0.0930952	0.139659	0.173692	0.148524	0.103117	0.115096	0.105751	0.149693	0.101499	0.111764	0.137819	0.141435	0.158555	0.149161	0.148888	0.144709	0.14392	0.0869956	0.116505	0.139148	0.0971079	0.108884	0.127433
4264	2	0.0147915	0.0481198	0.0415736	0	0	0	0.00792543	0	0	0	0	0	0	0	0	0	0	0	0.214216	0.257331	0.176569	0.0129085	0.0100511	0.0260017	0.00531828	0.0112844	0	0	0	0	0.00540776	0	0	0.0124066	0	0.0122216	0	0	0.00364806	0	0	0.0039308	0	0	0	0	0.00621291	0	0.236396	0.209265	0.201515	0	0	0	0	0	0	0	0	0.00741579	0	0	0	0	0	0
4264	3	0	0	0	0	0	0	0	0	0	0	0	0	0	0	0	0.0653216	0.106834	0.0370798	0.0129298	0	0.0174715	0	0	0	0	0	0	0	0	0	0	0	0	0	0	0	0	0	0	0	0	0	0	0	0	0	0	0	0.00689541	0	0.011651	0	0	0	0	0	0	0	0	0	0	0	0	0	0	0
4264	4	0	0.0152103	0	0	0	0	0	0	0	0	0	0	0	0	0	0.00899555	0	0.0187507	0.0281306	0.021003	0.0143288	0	0	0	0	0	0	0	0	0	0	0	0	0	0	0	0	0	0	0	0	0	0	0	0	0	0	0	0	0	0	0	0	0	0	0	0	0	0	0	0	0	0	0	0	0
4264	5	0	0	0	0	0	0	0	0	0	0	0	0	0	0	0	0.0491943	0.0243395	0	0	0	0	0	0	0	0	0	0	0	0	0	0	0	0	0	0	0	0	0	0	0	0	0	0	0	0	0	0	0	0	0	0	0	0	0	0	0	0	0	0	0	0	0	0	0	0	0
4264	6	0	0	0	0	0	0	0	0	0	0	0	0	0	0	0	0.0896704	0.018695	0.0872902	0	0	0	0	0	0	0	0	0	0	0	0	0	0	0	0	0	0	0	0	0	0	0	0	0	0	0	0	0	0	0	0	0	0	0	0	0	0	0	0	0	0	0	0	0	0	0	0
4264	7	0	0	0	0	0	0	0	0	0	0	0	0	0	0	0	0	0	0	0	0	0	0	0	0	0	0	0	0	0	0	0	0	0	0	0	0	0	0	0	0	0	0	0	0	0	0	0	0	0	0	0	0	0	0	0	0	0	0	0	0	0	0	0	0	0	0
4264	8	0	0	0	0	0	0	0	0	0	0	0	0	0	0	0	0.0252576	0	0	0	0	0	0	0	0	0	0	0	0	0	0	0	0	0	0	0	0	0	0	0	0	0	0	0	0	0	0	0	0	0	0	0	0	0	0	0	0	0	0	0	0	0	0	0	0	0	0
4264	9	0	0	0	0	0	0	0	0	0	0	0	0	0	0	0	0.0788478	0.147384	0.114477	0	0	0	0	0	0	0	0	0	0	0	0	0	0	0	0	0	0	0	0	0	0	0	0	0	0	0	0	0	0	0	0	0	0	0	0	0	0	0	0	0	0	0	0	0	0	0	0
4264	10	0	0	0	0	0	0	0	0	0	0	0	0	0	0	0	0.182289	0.210227	0.278478	0	0	0	0	0	0	0	0	0	0	0	0	0	0	0	0	0	0	0	0	0	0	0	0	0	0	0	0	0	0	0	0	0	0	0	0	0	0	0	0	0	0	0	0	0	0	0	0
4264	11	0	0	0	0	0	0	0	0	0	0	0	0	0	0	0	0.25529	0.221768	0.263407	0	0	0	0	0	0	0	0	0	0	0	0	0	0	0	0	0	0	0	0	0	0	0	0	0	0	0	0	0	0	0	0	0	0	0	0	0	0	0	0	0	0	0	0	0	0	0	0
4264	12	0	0	0	0	0	0	0	0	0	0	0	0	0	0	0	0.00975384	0.0261405	0.0325367	0	0	0	0	0	0	0	0	0	0	0	0	0	0	0	0	0	0	0	0	0	0	0	0	0	0	0	0	0	0	0	0	0	0	0	0	0	0	0	0	0	0	0	0	0	0	0	0
4264	13	0	0	0	0	0	0	0	0	0	0	0	0	0	0	0	0.0196346	0.0323062	0.0434501	0	0	0	0	0	0	0	0	0	0	0	0	0	0	0	0	0	0	0	0	0	0	0	0	0	0	0	0	0	0	0	0	0	0	0	0	0	0	0	0	0	0	0	0	0	0	0	0
4264	14	0	0	0	0	0	0	0	0	0	0	0	0	0	0	0	0.0117597	0	0	0	0	0	0	0	0	0	0	0	0	0	0	0	0	0	0	0	0	0	0	0	0	0	0	0	0	0	0	0	0	0	0	0	0	0	0	0	0	0	0	0	0	0	0	0	0	0	0
4264	15	0	0	0	0	0	0	0	0	0	0	0	0	0	0	0	0.0164107	0.0244459	0	0	0	0	0	0	0	0	0	0	0	0	0	0	0	0	0	0	0	0	0	0	0	0	0	0	0	0	0	0	0	0	0	0	0	0	0	0	0	0	0	0	0	0	0	0	0	0	0
4264	16	0	0	0	0	0	0	0	0	0	0	0	0	0	0	0	0	0	0	0	0	0	0	0	0	0	0	0	0	0	0	0	0	0	0	0	0	0	0	0	0	0	0	0	0	0	0	0	0	0	0	0	0	0	0	0	0	0	0	0	0	0	0	0	0	0	0
4264	17	0	0	0	0	0	0	0	0	0	0	0	0	0	0	0	0	0	0	0	0	0	0	0	0	0	0	0	0	0	0	0	0	0	0	0	0	0	0	0	0	0	0	0	0	0	0	0	0	0	0	0	0	0	0	0	0	0	0	0	0	0	0	0	0	0	0
4264	18	0	0	0	0	0	0	0	0	0	0	0	0	0	0	0	0	0	0	0	0	0	0	0	0	0	0	0	0	0	0	0	0	0	0	0	0	0	0	0	0	0	0	0	0	0	0	0	0	0	0	0	0	0	0	0	0	0	0	0	0	0	0	0	0	0	0
4264	19	0	0	0	0	0	0	0	0	0	0	0	0	0	0	0	0	0	0	0	0	0	0	0	0	0	0	0	0	0	0	0	0	0	0	0	0	0	0	0	0	0	0	0	0	0	0	0	0	0	0	0	0	0	0	0	0	0	0	0	0	0	0	0	0	0	0
4264	20	0	0	0	0	0	0	0	0	0	0	0	0	0	0	0	0	0	0	0	0	0	0	0	0	0	0	0	0	0	0	0	0	0	0	0	0	0	0	0	0	0	0	0	0	0	0	0	0	0	0	0	0	0	0	0	0	0	0	0	0	0	0	0	0	0	0
4264	21	0	0	0	0	0	0	0	0	0	0	0	0	0	0	0	0	0	0	0	0	0	0	0	0	0	0	0	0	0	0	0	0	0	0	0	0	0	0	0	0	0	0	0	0	0	0	0	0	0	0	0	0	0	0	0	0	0	0	0	0	0	0	0	0	0	0
4277	0	0.767147	0.762154	0.772317	0.813119	0.804383	0.816302	0.852879	0.82888	0.829646	0.83375	0.844907	0.819693	0.819421	0.816691	0.81906	0.428855	0.42861	0.397816	0.640573	0.629997	0.660839	0.776037	0.746975	0.770399	0.802192	0.820693	0.842756	0.828025	0.81507	0.823972	0.820257	0.831937	0.827354	0.821137	0.830233	0.843225	0.815612	0.825566	0.817651	0.835938	0.854634	0.831498	0.813847	0.775308	0.789899	0.826255	0.825109	0.821496	0.703939	0.703125	0.695921	0.817963	0.811191	0.818802	0.812525	0.825183	0.806452	0.825397	0.81565	0.824237	0.840617	0.811924	0.837776	0.797662	0.815385	0.839321
4277	1	0.151119	0.176897	0.159213	0.186881	0.170959	0.183698	0.144185	0.165042	0.15704	0.157042	0.155093	0.180307	0.174942	0.178551	0.172969	0.072134	0.0745753	0.0863881	0.122663	0.153999	0.12209	0.166237	0.181859	0.171914	0.186728	0.169674	0.145952	0.171975	0.172391	0.174122	0.179743	0.151059	0.172646	0.169977	0.169767	0.156775	0.179639	0.174434	0.182349	0.164062	0.145366	0.168502	0.176563	0.175069	0.210101	0.173745	0.168349	0.175653	0.154335	0.165296	0.153709	0.182037	0.180605	0.181198	0.183473	0.174817	0.193548	0.174603	0.173655	0.175763	0.156585	0.182152	0.162224	0.16917	0.184615	0.160679
4277	2	0.0795099	0.0585792	0.0684697	0	0	0	0	0	0.00487927	0.00920805	0	0	0	0	0	0.0183584	0.014008	0.0252065	0.154115	0.132533	0.146315	0.0350141	0.0361786	0.0480016	0	0	0	0	0.0104097	0	0	0	0	0	0	0	0	0	0	0	0	0	0	0	0	0	0	0	0.118323	0.131579	0.136787	0	0	0	0	0	0	0	0	0	0	0	0	0	0	0
4277	3	0	0	0	0	0	0	0	0	0	0	0	0	0	0	0	0.0330989	0.0416965	0.0401966	0.00881107	0.021345	0.024448	0	0	0.00428995	0	0	0	0	0	0	0	0	0	0	0	0	0	0	0	0	0	0	0	0	0	0	0	0	0	0	0.013583	0	0	0	0	0	0	0	0	0	0	0	0	0	0	0
4277	4	0.00222341	0.00236967	0	0	0	0	0	0.00607745	0	0	0	0	0.00563679	0	0	0.0279787	0.0121808	0.0386275	0.0638782	0.0567912	0.0277281	0	0	0	0	0	0	0	0.00212961	0	0	0	0	0	0	0	0	0	0	0	0	0	0	0.00597819	0	0	0	0	0	0	0	0	0.00166046	0	0	0	0	0	0	0	0.0027977	0	0	0	0	0
4277	5	0	0	0	0	0	0	0	0	0	0	0	0	0	0	0	0.00609695	0.020048	0.0323192	0	0	0	0	0	0	0	0	0	0	0	0.00190578	0	0	0	0	0	0	0	0	0	0	0	0	0	0	0	0	0	0	0	0	0	0	0	0	0	0	0	0	0	0	0	0	0	0	0	0
4277	6	0	0	0	0	0	0	0	0	0	0	0	0	0	0	0	0.0475646	0.0558844	0.0473541	0	0	0.00528781	0	0	0	0	0	0	0	0	0	0	0	0	0	0	0	0	0	0	0	0	0	0	0	0	0	0	0	0	0	0	0	0	0	0	0	0	0	0	0	0	0	0	0	0	0
4277	7	0	0	0	0	0	0	0	0	0	0	0	0	0	0	0	0.0436474	0.0293745	0.0396269	0	0	0	0	0	0	0	0	0	0	0	0	0	0	0	0	0	0	0	0	0	0	0	0	0	0	0	0	0	0	0	0	0	0	0	0	0	0	0	0	0	0	0	0	0	0	0	0
4277	8	0	0	0	0	0	0	0	0	0	0	0	0	0	0	0	0.0768289	0.0725098	0.0661878	0.0099602	0.00533462	0	0	0	0	0	0	0	0	0	0	0	0	0	0	0	0	0	0	0	0	0	0	0	0	0	0	0	0	0.00598227	0	0	0	0.00654318	0	0	0	0	0	0	0	0	0.00592416	0	0	0	0
4277	9	0	0	0	0	0	0	0	0	0	0	0	0	0	0	0	0.0344118	0.0407044	0.0506831	0	0	0	0	0	0	0	0	0	0	0	0	0	0	0	0	0	0	0	0	0	0	0	0	0	0	0	0	0	0	0	0	0	0	0	0	0	0	0	0	0	0	0	0	0	0	0	0
4277	10	0	0	0	0	0	0	0	0	0	0	0	0	0	0	0	0.0284013	0.042894	0.0339449	0	0	0	0	0	0	0	0	0	0	0	0	0	0	0	0	0	0	0	0	0	0	0	0	0	0	0	0	0	0	0	0	0	0	0	0	0	0	0	0	0	0	0	0	0	0	0	0
4277	11	0	0	0	0	0	0	0	0	0	0	0	0	0	0	0	0.0690913	0.0705068	0.0681827	0	0	0	0	0	0	0	0	0	0	0	0	0	0	0	0	0	0	0	0	0	0	0	0	0	0	0	0	0	0	0	0	0	0	0	0	0	0	0	0	0	0	0	0	0	0	0	0
4277	12	0	0	0	0	0	0	0	0	0	0	0	0	0	0	0	0.0274515	0.0212472	0.00885334	0	0	0	0	0	0	0	0	0	0	0	0	0	0	0	0	0	0	0	0	0	0	0	0	0	0	0	0	0	0.00285031	0	0	0	0	0	0	0	0	0	0	0	0	0	0	0	0	0	0
4277	13	0	0	0	0	0	0	0	0	0	0	0	0	0	0	0	0.058793	0.0363068	0.046249	0	0	0	0	0	0	0	0	0	0	0	0	0	0	0	0	0	0	0	0	0	0	0	0	0	0	0	0	0	0	0	0	0	0	0	0	0	0	0	0	0	0	0	0	0	0	0	0
4277	14	0	0	0	0	0	0	0	0	0	0	0	0	0	0	0	0	0	0.00340088	0	0	0	0	0	0	0	0	0	0	0	0	0	0	0	0	0	0	0	0	0	0	0	0	0	0	0	0	0	0	0	0	0	0	0	0	0	0	0	0	0	0	0	0	0	0	0	0
4277	15	0	0	0	0	0.0246586	0	0.00293599	0	0.00843462	0	0	0	0	0.00475808	0.00797099	0.0272881	0.0394529	0.0110875	0	0	0.0132923	0.00745648	0.0349869	0.00539503	0.0110805	0.00963253	0.0112917	0	0	0	0	0.0170036	0	0.00888696	0	0	0	0	0	0	0	0	0.00958953	0.0436448	0	0	0.00654237	0	0.0174206	0	0	0	0	0	0.00400123	0	0	0	0.010695	0	0	0	0	0.0331681	0	0
4277	16	0	0	0	0	0	0	0	0	0	0	0	0	0	0	0	0	0	0	0	0	0	0.0152556	0	0	0	0	0	0	0	0	0	0	0	0	0	0	0	0	0	0	0	0	0	0	0	0	0	0	0	0	0	0	0	0	0	0	0	0	0	0	0	0	0	0	0	0
4277	17	0	0	0	0	0	0	0	0	0	0	0	0	0	0	0	0	0	0.0038758	0	0	0	0	0	0	0	0	0	0	0	0	0	0	0	0	0	0	0	0	0	0	0	0	0	0	0	0	0	0	0	0	0	0	0	0	0	0	0	0	0	0	0	0	0	0	0	0
4277	18	0	0	0	0	0	0	0	0	0	0	0	0	0	0	0	0	0	0	0	0	0	0	0	0	0	0	0	0	0	0	0	0	0	0	0	0	0	0	0	0	0	0	0	0	0	0	0	0	0	0	0	0	0	0	0	0	0	0	0	0	0	0	0	0	0	0
4277	19	0	0	0	0	0	0	0	0	0	0	0	0	0	0	0	0	0	0	0	0	0	0	0	0	0	0	0	0	0	0	0	0	0	0	0	0	0.00474871	0	0	0	0	0	0	0	0	0	0	0	0	0	0	0	0	0	0	0	0	0	0	0	0	0	0	0	0	0
4277	20	0	0	0	0	0	0	0	0	0	0	0	0	0	0	0	0	0	0	0	0	0	0	0	0	0	0	0	0	0	0	0	0	0	0	0	0	0	0	0	0	0	0	0	0	0	0	0	0	0	0	0	0	0	0	0	0	0	0	0	0	0	0	0	0	0	0
4277	21	0	0	0	0	0	0	0	0	0	0	0	0	0	0	0	0	0	0	0	0	0	0	0	0	0	0	0	0	0	0	0	0	0	0	0	0	0	0	0	0	0	0	0	0	0	0	0	0	0	0	0	0	0	0	0	0	0	0	0	0	0	0	0	0	0	0
4278	0	0.7712	0.767065	0.76387	0.77519	0.783582	0.79966	0.800234	0.788582	0.78784	0.784477	0.790881	0.800557	0.802478	0.807937	0.801688	0.390805	0.388536	0.375806	0.61631	0.632865	0.671614	0.762183	0.776062	0.788464	0.76997	0.792437	0.800917	0.803557	0.801713	0.806007	0.809762	0.801662	0.808812	0.789166	0.794266	0.806724	0.81173	0.806322	0.811408	0.770498	0.806051	0.803343	0.81356	0.790387	0.813644	0.787564	0.805115	0.80087	0.710131	0.726836	0.700539	0.807245	0.795575	0.782996	0.804767	0.80694	0.795888	0.814859	0.788251	0.786303	0.783505	0.803205	0.803266	0.792666	0.803549	0.805434
4278	1	0.178624	0.177923	0.185181	0.20239	0.189613	0.190338	0.18093	0.19406	0.187202	0.17923	0.194678	0.193885	0.181564	0.174005	0.179381	0.0903571	0.0855604	0.0950541	0.159883	0.158216	0.153955	0.174411	0.183867	0.169073	0.197582	0.173631	0.195346	0.186344	0.187852	0.174512	0.182029	0.182092	0.183502	0.198419	0.189983	0.173702	0.177751	0.187182	0.181891	0.191958	0.186012	0.175202	0.180071	0.194054	0.18192	0.191163	0.18165	0.188275	0.166201	0.170264	0.172011	0.183828	0.191501	0.206591	0.180213	0.184729	0.19319	0.178599	0.190735	0.195743	0.20222	0.179949	0.187429	0.174	0.189638	0.18889
4278	2	0.0501764	0.0550125	0.0474493	0.00566744	0.00716166	0.0100015	0.0188359	0.017358	0.0193805	0.0210922	0.00579341	0.00370202	0.012656	0.0180584	0.0122998	0.0155278	0.0176388	0.0126171	0.13934	0.12821	0.100529	0.0358634	0.0364827	0.0369813	0	0.0233401	0.0037368	0.00719285	0.00779243	0.0153923	0.00553865	0.0135587	0.00768603	0.0109579	0.0116904	0.00865914	0.0105185	0.00649549	0.00546589	0.0142518	0.00455791	0.0158545	0.00391783	0	0.0044357	0.0203073	0.0105463	0.0108548	0.110801	0.0923604	0.110263	0.00892749	0.0129235	0.0104131	0.0103507	0.00833046	0.008983	0.00367399	0.00972835	0.0179539	0.0133415	0.0151019	0.0093056	0.0105007	0.00681343	0.00354567
4278	3	0	0	0.00349973	0	0	0	0	0	0	0.00287706	0	0	0	0	0	0.048537	0.0365684	0.0478796	0.0257538	0.0358195	0.0240444	0.00172644	0	0.00231641	0	0.0024378	0	0	0	0	0	0	0	0	0	0	0	0	0.00123498	0	0	0	0	0	0	0	0	0	0.00566445	0.0105388	0.015603	0	0	0	0	0	0	0	0	0	0	0	0	0	0	0
4278	4	0	0	0	0	0	0	0	0	0	0	0	0	0	0	0	0.0336102	0.0329758	0.0321604	0.0471173	0.0372658	0.0416274	0	0	0	0	0	0	0	0	0	0	0	0	0	0	0	0	0	0	0	0	0	0	0	0	0	0	0	0	0	0	0	0	0	0	0	0	0	0	0	0	0	0	0	0	0
4278	5	0	0	0	0	0	0	0	0	0	0	0	0	0	0	0	0.0133283	0.0204565	0.0189465	0.00404069	0.00497786	0	0	0	0	0	0	0	0	0	0	0	0	0	0	0	0	0	0	0	0	0	0	0	0	0	0	0	0	0	0	0	0	0	0	0	0	0	0	0	0	0	0	0	0	0	0
4278	6	0	0	0	0	0	0	0	0	0	0	0	0	0	0	0	0.0481555	0.0577784	0.0442372	0.00345892	0.00264657	0.00611133	0	0	0	0	0	0	0	0	0	0	0	0	0	0	0	0	0	0	0	0	0	0	0	0	0	0	0	0	0	0	0	0	0	0	0	0	0	0	0	0	0	0	0	0	0
4278	7	0	0	0	0	0	0	0	0	0	0	0	0	0	0	0	0.0418283	0.0482814	0.0560485	0	0	0	0	0	0	0	0	0	0	0	0	0	0	0	0	0	0	0	0	0	0	0	0	0	0	0	0	0	0	0	0	0	0	0	0	0	0	0	0	0	0	0	0	0	0	0	0
4278	8	0	0	0	0	0	0	0	0	0	0	0	0	0	0	0	0.0617451	0.0729182	0.0671939	0.00268718	0	0	0	0	0	0.00349873	0	0	0	0	0	0	0	0	0	0	0	0	0	0	0	0	0	0	0	0	0	0	0	0	0	0	0	0	0	0	0	0	0	0	0	0	0	0	0	0	0
4278	9	0	0	0	0	0	0	0	0	0	0	0	0	0	0	0	0.0332662	0.0367739	0.0472048	0	0	0	0	0	0	0	0	0	0	0	0	0	0	0	0	0	0	0	0	0	0	0	0	0	0	0	0	0	0	0	0	0	0	0	0	0	0	0	0	0	0	0	0	0	0	0	0
4278	10	0	0	0	0	0	0	0	0	0	0	0	0	0	0	0	0.0467463	0.0366865	0.0449813	0	0	0	0	0	0	0	0	0	0	0	0	0	0	0	0	0	0	0	0	0	0	0	0	0	0	0	0	0	0	0	0	0	0	0	0	0	0	0	0	0	0	0	0	0	0	0	0
4278	11	0	0	0	0	0	0	0	0	0	0	0	0	0	0	0	0.0749475	0.0768487	0.073708	0	0	0	0	0	0	0	0	0	0	0	0	0	0	0	0	0	0	0	0	0	0	0	0	0	0	0	0	0	0	0	0	0	0	0	0	0	0	0	0	0	0	0	0	0	0	0	0
4278	12	0	0	0	0	0	0	0	0	0	0	0	0	0	0	0	0.0221322	0.0147417	0.0192869	0	0	0	0	0	0	0	0	0	0	0	0	0	0	0	0	0	0	0	0	0	0	0	0	0	0	0	0	0	0	0	0	0	0	0	0	0	0	0	0	0	0	0	0	0	0	0	0
4278	13	0	0	0	0	0	0	0	0	0	0	0	0	0	0	0	0.0407637	0.0424446	0.0454947	0	0	0	0	0	0	0	0	0	0	0	0	0	0	0	0	0	0	0	0	0	0	0	0	0	0	0	0	0	0	0	0	0	0	0	0	0	0	0	0	0	0	0	0	0	0	0	0
4278	14	0	0	0	0	0	0	0	0	0	0	0	0	0	0	0	0	0.0125702	0.00315356	0	0	0	0	0	0	0	0	0	0	0	0	0	0	0	0	0	0	0	0	0	0	0	0	0	0	0	0	0	0	0	0	0	0	0	0	0	0	0	0	0	0	0	0	0	0	0	0
4278	15	0	0	0	0.0167527	0.0196431	0	0	0	0.00557707	0.0123236	0.00864683	0.0018562	0.00330209	0	0.00663161	0.0382499	0.0192205	0.0162268	0.00140956	0	0.00211949	0.0176998	0.00358815	0.0031657	0.0289498	0.00641881	0	0.00290556	0.00264233	0.00408962	0.00267063	0.0026869	0	0.00145695	0.00406052	0.0109142	0	0	0	0.023292	0.00337877	0.00560022	0.0024507	0.0155594	0	0.000965159	0.00268926	0	0.00720327	0	0.00158417	0	0	0	0.00466919	0	0.00193907	0.0028675	0.0112851	0	0.000933608	0.00174457	0	0.022834	0	0.00213065
4278	16	0	0	0	0	0	0	0	0	0	0	0	0	0	0	0	0	0	0	0	0	0	0.00811704	0	0	0	0	0	0	0	0	0	0	0	0	0	0	0	0	0	0	0	0	0	0	0	0	0	0	0	0	0	0	0	0	0	0	0	0	0	0	0	0	0	0	0	0
4278	17	0	0	0	0	0	0	0	0	0	0	0	0	0	0	0	0	0	0	0	0	0	0	0	0	0	0	0	0	0	0	0	0	0	0	0	0	0	0	0	0	0	0	0	0	0	0	0	0	0	0	0	0	0	0	0	0	0	0	0	0	0	0	0	0	0	0
4278	18	0	0	0	0	0	0	0	0	0	0	0	0	0	0	0	0	0	0	0	0	0	0	0	0	0	0	0	0	0	0	0	0	0	0	0	0	0	0	0	0	0	0	0	0	0	0	0	0	0	0	0	0	0	0	0	0	0	0	0	0	0	0	0	0	0	0
4278	19	0	0	0	0	0	0	0	0	0	0	0	0	0	0	0	0	0	0	0	0	0	0	0	0	0	0.00173547	0	0	0	0	0	0	0	0	0	0	0	0	0	0	0	0	0	0	0	0	0	0	0	0	0	0	0	0	0	0	0	0	0	0	0	0	0	0	0	0
4278	20	0	0	0	0	0	0	0	0	0	0	0	0	0	0	0	0	0	0	0	0	0	0	0	0	0	0	0	0	0	0	0	0	0	0	0	0	0	0	0	0	0	0	0	0	0	0	0	0	0	0	0	0	0	0	0	0	0	0	0	0	0	0	0	0	0	0
4278	21	0	0	0	0	0	0	0	0	0	0	0	0	0	0	0	0	0	0	0	0	0	0	0	0	0	0	0	0	0	0	0	0	0	0	0	0	0	0	0	0	0	0	0	0	0	0	0	0	0	0	0	0	0	0	0	0	0	0	0	0	0	0	0	0	0	0
4331	0	0.869192	0.86932	0.870834	0.877193	0.883954	0.880098	0.873057	0.871052	0.870201	0.87671	0.877527	0.878672	0.868656	0.87341	0.877347	0.362645	0.358454	0.375702	0.866182	0.866604	0.867393	0.870521	0.872992	0.871123	0.676016	0.674382	0.674079	0.869799	0.868609	0.870273	0.871568	0.873778	0.872331	0.876311	0.875565	0.877409	0.875001	0.871658	0.874303	0.882671	0.874029	0.878891	0.880104	0.873226	0.877679	0.871892	0.872631	0.872088	0.382544	0.376554	0.352562	0.874142	0.869392	0.874506	0.870268	0.876871	0.875292	0.871546	0.874965	0.871222	0.871479	0.868896	0.869746	0.877073	0.883327	0.878015
4331	1	0.108193	0.107254	0.107758	0.103109	0.103371	0.100732	0.106385	0.106536	0.10805	0.10488	0.104149	0.104853	0.107456	0.105537	0.104656	0.0806769	0.0808793	0.0822105	0.108937	0.108818	0.108721	0.107568	0.1063	0.106591	0.0850142	0.0835314	0.0825747	0.107322	0.107433	0.106494	0.107116	0.104853	0.107139	0.104301	0.104213	0.105782	0.105154	0.107331	0.105314	0.101016	0.104768	0.103101	0.103881	0.106491	0.103582	0.1062	0.105871	0.105857	0.0911571	0.0894841	0.0877416	0.106486	0.109069	0.103865	0.107293	0.104925	0.105992	0.105831	0.105217	0.107542	0.105066	0.107719	0.107187	0.102565	0.102768	0.104453
4331	2	0.022368	0.0229749	0.0211757	0.0196984	0.0126749	0.0189784	0.0203098	0.0219103	0.0215375	0.0182918	0.0182433	0.0164751	0.0226494	0.0205979	0.0179969	0.120499	0.121167	0.116739	0.0236473	0.0228961	0.0231107	0.0211808	0.0201815	0.0216969	0.214584	0.221473	0.220199	0.022236	0.0229953	0.0227302	0.0210241	0.0208579	0.0203739	0.0190907	0.0200409	0.0168086	0.0197259	0.0210109	0.0202679	0.0163137	0.0208957	0.0178525	0.016015	0.0201623	0.0187396	0.0217645	0.0212383	0.0215554	0.139634	0.142934	0.143045	0.0192167	0.0212606	0.0212367	0.0222336	0.018062	0.0186	0.0217886	0.0195667	0.021236	0.0228865	0.0224961	0.0225399	0.0202494	0.0139054	0.0174089
4331	3	0.000246285	0.000450922	0.000232028	0	0	0.00019161	0.000248363	0.000501551	0.000211762	0.000117817	8.0605e-05	0	0.00110581	0.000454802	0	0.123942	0.128236	0.120027	0.00123354	0.00168231	0.000774574	0.000730996	0.000527121	0.000588876	0.0204853	0.0190053	0.0205594	0.000642846	0.000962873	0.000502608	0.00029124	0.000510884	0.000156631	0.000297554	0.000181756	0	0.00011914	0	0.000115471	0	0.00030719	0.00015616	0	0.000120517	0	0.000142672	0.000260575	0.000499582	0.106965	0.107501	0.110076	0	0.000277941	0.000392746	0.000204663	0.000142718	0.000115179	0.000834924	0.000251225	0	0.000568857	0.000888146	0.000526953	0.000113074	0	0.000123018
4331	4	0	0	0	0	0	0	0	0	0	0	0	0	0	0	0	0.0649547	0.0644207	0.0665905	0	0	0	0	0	0	0.00390046	0.00160773	0.00258771	0	0	0	0	0	0	0	0	0	0	0	0	0	0	0	0	0	0	0	0	0	0.253448	0.257642	0.277582	0.000155025	0	0	0	0	0	0	0	0	0	0	0	0	0	0
4331	5	0	0	0	0	0	0	0	0	0	0	0	0	0.000133093	0	0	0.218046	0.214063	0.205526	0	0	0	0	0	0	0	0	0	0	0	0	0	0	0	0	0	0	0	0	0	0	0	0	0	0	0	0	0	0	0.0219726	0.0218005	0.0239827	0	0	0	0	0	0	0	0	0	0	0	0	0	0	0
4331	6	0	0	0	0	0	0	0	0	0	0	0	0	0	0	0	0.0268541	0.0277675	0.0286092	0	0	0	0	0	0	0	0	0	0	0	0	0	0	0	0	0	0	0	0	0	0	0	0	0	0	0	0	0	0	0.00427976	0.00408383	0.00501047	0	0	0	0	0	0	0	0	0	0	0	0	0	0	0
4331	7	0	0	0	0	0	0	0	0	0	0	0	0	0	0	0	0.00238322	0.00501315	0.00459583	0	0	0	0	0	0	0	0	0	0	0	0	0	0	0	0	0	0	0	0	0	0	0	0	0	0	0	0	0	0	0	0	0	0	0	0	0	0	0	0	0	0	0	0	0	0	0	0
4331	8	0	0	0	0	0	0	0	0	0	0	0	0	0	0	0	0	0	0	0	0	0	0	0	0	0	0	0	0	0	0	0	0	0	0	0	0	0	0	0	0	0	0	0	0	0	0	0	0	0	0	0	0	0	0	0	0	0	0	0	0	0	0	0	0	0	0
4331	9	0	0	0	0	0	0	0	0	0	0	0	0	0	0	0	0	0	0	0	0	0	0	0	0	0	0	0	0	0	0	0	0	0	0	0	0	0	0	0	0	0	0	0	0	0	0	0	0	0	0	0	0	0	0	0	0	0	0	0	0	0	0	0	0	0	0
4331	10	0	0	0	0	0	0	0	0	0	0	0	0	0	0	0	0	0	0	0	0	0	0	0	0	0	0	0	0	0	0	0	0	0	0	0	0	0	0	0	0	0	0	0	0	0	0	0	0	0	0	0	0	0	0	0	0	0	0	0	0	0	0	0	0	0	0
4335	0	1	0.916481	1	0.983351	0.959925	0.980654	1	1	1	0.990049	0.967961	0.992116	1	1	1	1	1	1	0.914588	1	1	1	1	0.984999	1	0.990441	0.977014	1	1	1	0.97772	0.983627	0.979381	0	0	0	0.981899	0.969815	0.98487	0.971584	0.990035	1	0.971338	0.985162	0.991712	0.989527	0.95984	0.962946	1	1	1	1	0.872944	1	1	0.974551	0.958665	1	0.760774	1	1	1	1	0.980704	0.981492	0.976438
4335	1	0	0.0835191	0	0.0166487	0.0400749	0.0193458	0	0	0	0.00995128	0.0320393	0.00788385	0	0	0	0	0	0	0	0	0	0	0	0.0150011	0	0.00955858	0.0229858	0	0	0	0.02228	0.016373	0.0206191	0	0	0	0.0181009	0.0159645	0.0151305	0.028416	0.00996461	0	0.0286618	0.0148379	0.00828795	0.0104729	0.0401599	0.0265193	0	0	0	0	0	0	0	0.0254485	0.0283456	0	0.239226	0	0	0	0	0.0192963	0.0185081	0.0235621
4335	2	0	0	0	0	0	0	0	0	0	0	0	0	0	0	0	0	0	0	0	0	0	0	0	0	0	0	0	0	0	0	0	0	0	0	0	0	0	0	0	0	0	0	0	0	0	0	0	0	0	0	0	0	0	0	0	0	0	0	0	0	0	0	0	0	0	0
4335	3	0	0	0	0	0	0	0	0	0	0	0	0	0	0	0	0	0	0	0	0	0	0	0	0	0	0	0	0	0	0	0	0	0	0	0	0	0	0	0	0	0	0	0	0	0	0	0	0	0	0	0	0	0	0	0	0	0	0	0	0	0	0	0	0	0	0
4335	4	0	0	0	0	0	0	0	0	0	0	0	0	0	0	0	0	0	0	0	0	0	0	0	0	0	0	0	0	0	0	0	0	0	0	0	0	0	0	0	0	0	0	0	0	0	0	0	0	0	0	0	0	0	0	0	0	0	0	0	0	0	0	0	0	0	0
4335	5	0	0	0	0	0	0	0	0	0	0	0	0	0	0	0	0	0	0	0	0	0	0	0	0	0	0	0	0	0	0	0	0	0	0	0	0	0	0	0	0	0	0	0	0	0	0	0	0	0	0	0	0	0	0	0	0	0	0	0	0	0	0	0	0	0	0
4335	6	0	0	0	0	0	0	0	0	0	0	0	0	0	0	0	0	0	0	0	0	0	0	0	0	0	0	0	0	0	0	0	0	0	0.0309994	0.0962746	0.0140846	0	0	0	0	0	0	0	0	0	0	0	0	0	0	0	0	0	0	0	0	0	0	0	0	0	0	0	0	0	0
4335	7	0	0	0	0	0	0	0	0	0	0	0	0	0	0	0	0	0	0	0	0	0	0	0	0	0	0	0	0	0	0	0	0	0	0	0	0	0	0	0	0	0	0	0	0	0	0	0	0	0	0	0	0	0	0	0	0	0	0	0	0	0	0	0	0	0	0
4335	8	0	0	0	0	0	0	0	0	0	0	0	0	0	0	0	0	0	0	0	0	0	0	0	0	0	0	0	0	0	0	0	0	0	0	0	0	0	0	0	0	0	0	0	0	0	0	0	0	0	0	0	0	0.127056	0	0	0	0	0	0	0	0	0	0	0	0	0
4335	9	0	0	0	0	0	0	0	0	0	0	0	0	0	0	0	0	0	0	0	0	0	0	0	0	0	0	0	0	0	0	0	0	0	0	0	0	0	0	0	0	0	0	0	0	0	0	0	0	0	0	0	0	0	0	0	0	0	0	0	0	0	0	0	0	0	0
4335	10	0	0	0	0	0	0	0	0	0	0	0	0	0	0	0	0	0	0	0	0	0	0	0	0	0	0	0	0	0	0	0	0	0	0	0	0	0	0	0	0	0	0	0	0	0	0	0	0	0	0	0	0	0	0	0	0	0	0	0	0	0	0	0	0	0	0
4335	11	0	0	0	0	0	0	0	0	0	0	0	0	0	0	0	0	0	0	0	0	0	0	0	0	0	0	0	0	0	0	0	0	0	0	0	0	0	0	0	0	0	0	0	0	0	0	0	0	0	0	0	0	0	0	0	0	0	0	0	0	0	0	0	0	0	0
4335	12	0	0	0	0	0	0	0	0	0	0	0	0	0	0	0	0	0	0	0.0854117	0	0	0	0	0	0	0	0	0	0	0	0	0	0	0.955641	0.903725	0.985915	0	0	0	0	0	0	0	0	0	0	0	0	0	0	0	0	0	0	0	0	0	0	0	0	0	0	0	0	0	0
4335	13	0	0	0	0	0	0	0	0	0	0	0	0	0	0	0	0	0	0	0	0	0	0	0	0	0	0	0	0	0	0	0	0	0	0.0133599	0	0	0	0	0	0	0	0	0	0	0	0	0	0	0	0	0	0	0	0	0	0	0.012989	0	0	0	0	0	0	0	0	0
4335	14	0	0	0	0	0	0	0	0	0	0	0	0	0	0	0	0	0	0	0	0	0	0	0	0	0	0	0	0	0	0	0	0	0	0	0	0	0	0	0	0	0	0	0	0	0	0	0	0	0	0	0	0	0	0	0	0	0	0	0	0	0	0	0	0	0	0
4335	15	0	0	0	0	0	0	0	0	0	0	0	0	0	0	0	0	0	0	0	0	0	0	0	0	0	0	0	0	0	0	0	0	0	0	0	0	0	0	0	0	0	0	0	0	0	0	0	0.0105342	0	0	0	0	0	0	0	0	0	0	0	0	0	0	0	0	0	0
4335	16	0	0	0	0	0	0	0	0	0	0	0	0	0	0	0	0	0	0	0	0	0	0	0	0	0	0	0	0	0	0	0	0	0	0	0	0	0	0	0	0	0	0	0	0	0	0	0	0	0	0	0	0	0	0	0	0	0	0	0	0	0	0	0	0	0	0
4335	17	0	0	0	0	0	0	0	0	0	0	0	0	0	0	0	0	0	0	0	0	0	0	0	0	0	0	0	0	0	0	0	0	0	0	0	0	0	0	0	0	0	0	0	0	0	0	0	0	0	0	0	0	0	0	0	0	0	0	0	0	0	0	0	0	0	0
4335	18	0	0	0	0	0	0	0	0	0	0	0	0	0	0	0	0	0	0	0	0	0	0	0	0	0	0	0	0	0	0	0	0	0	0	0	0	0	0.014221	0	0	0	0	0	0	0	0	0	0	0	0	0	0	0	0	0	0	0	0	0	0	0	0	0	0	0	0
4335	19	0	0	0	0	0	0	0	0	0	0	0	0	0	0	0	0	0	0	0	0	0	0	0	0	0	0	0	0	0	0	0	0	0	0	0	0	0	0	0	0	0	0	0	0	0	0	0	0	0	0	0	0	0	0	0	0	0	0	0	0	0	0	0	0	0	0
4335	20	0	0	0	0	0	0	0	0	0	0	0	0	0	0	0	0	0	0	0	0	0	0	0	0	0	0	0	0	0	0	0	0	0	0	0	0	0	0	0	0	0	0	0	0	0	0	0	0	0	0	0	0	0	0	0	0	0	0	0	0	0	0	0	0	0	0
4352	0	0.944343	0.9404	0.938422	0.880513	0.881672	0.898248	0.94929	0.928409	0.929429	0.90992	0.887126	0.899957	0.251884	0.314447	0.283878	0.878614	0.858963	0.842216	0.333837	0.30842	0.35981	0.886023	0.865876	0.88377	0.715712	0.681476	0.705338	0.933411	0.934212	0.90604	0.886102	0.872819	0.887422	0.881671	0.884223	0.891241	0.904384	0.897784	0.87736	0.899181	0.879447	0.875417	0.914851	0.883064	0.886367	0.88749	0.89388	0.897094	0.436684	0.413991	0.444329	0.987503	0.944203	0.949128	0.893542	0.904474	0.893508	0.923733	0.967044	0.937549	0.938548	0.928892	0.939895	0.877907	0.871184	0.879666
4352	1	0.055657	0.0596005	0.0615777	0.118762	0.118328	0.100834	0.0507099	0.0715913	0.0705713	0.0900802	0.110042	0.0976405	0	0.00230592	0	0.0446605	0.0593905	0.0710768	0	0	0.00670559	0.0845819	0.109991	0.0964738	0.0934898	0.0874679	0.0897547	0.0665889	0.0657878	0.0939604	0.113898	0.126101	0.112578	0.118329	0.114453	0.107828	0.0956162	0.102216	0.12264	0.098352	0.118499	0.123916	0.0851494	0.116936	0.113633	0.11251	0.10612	0.101679	0.0123183	0.0180318	0.0252029	0.0124966	0.0557974	0.0508716	0.106458	0.0955265	0.105362	0.076267	0.0329563	0.0624512	0.0614522	0.0711077	0.0601046	0.122093	0.127406	0.118926
4352	2	0	0	0	0.000725046	0	0.000917885	0	0	0	0	0.000856773	0.00117262	0	0	0	0.0619169	0.0659473	0.0660681	0.0118124	0.00492363	0	0	0.00132745	0	0.188151	0.226748	0.1985	0	0	0	0	0.00107953	0	0	0.00132414	0.0009308	0	0	0	0.00246697	0.00205387	0.000666693	0	0	0	0	0	0.00122617	0.543652	0.559906	0.519959	0	0	0	0	0	0.00112959	0	0	0	0	0	0	0	0.0014099	0.00140719
4352	3	0	0	0	0	0	0	0	0	0	0	0	0	0.740934	0.678083	0.709963	0.0148088	0.0156994	0.0185797	0	0.00850974	0	0	0	0	0.00264716	0.00430887	0.00640743	0	0	0	0	0	0	0	0	0	0	0	0	0	0	0	0	0	0	0	0	0	0.00734623	0.00807159	0.010509	0	0	0	0	0	0	0	0	0	0	0	0	0	0	0
4352	4	0	0	0	0	0	0	0	0	0	0	0.00197526	0.00123017	0.00718284	0.00516417	0.00615933	0	0	0.00205972	0.0800008	0.0783471	0.100372	0.00257312	0.00250556	0	0	0	0	0	0	0	0	0	0	0	0	0	0	0	0	0	0	0	0	0	0	0	0	0	0	0	0	0	0	0	0	0	0	0	0	0	0	0	0	0	0	0
4352	5	0	0	0	0	0	0	0	0	0	0	0	0	0	0	0	0	0	0	0.334583	0.333858	0.295004	0.0268218	0.0203005	0.0197565	0	0	0	0	0	0	0	0	0	0	0	0	0	0	0	0	0	0	0	0	0	0	0	0	0	0	0	0	0	0	0	0	0	0	0	0	0	0	0	0	0	0
4352	6	0	0	0	0	0	0	0	0	0	0	0	0	0	0	0	0	0	0	0	0.00833673	0	0	0	0	0	0	0	0	0	0	0	0	0	0	0	0	0	0	0	0	0	0	0	0	0	0	0	0	0	0	0	0	0	0	0	0	0	0	0	0	0	0	0	0	0	0
4352	7	0	0	0	0	0	0	0	0	0	0	0	0	0	0	0	0	0	0	0	0.00485482	0.0148704	0	0	0	0	0	0	0	0	0	0	0	0	0	0	0	0	0	0	0	0	0	0	0	0	0	0	0	0	0	0	0	0	0	0	0	0	0	0	0	0	0	0	0	0	0
4352	8	0	0	0	0	0	0	0	0	0	0	0	0	0	0	0	0	0	0	0.00556762	0.00509198	0.0102725	0	0	0	0	0	0	0	0	0	0	0	0	0	0	0	0	0	0	0	0	0	0	0	0	0	0	0	0	0	0	0	0	0	0	0	0	0	0	0	0	0	0	0	0	0
4352	9	0	0	0	0	0	0	0	0	0	0	0	0	0	0	0	0	0	0	0.234199	0.247658	0.212966	0	0	0	0	0	0	0	0	0	0	0	0	0	0	0	0	0	0	0	0	0	0	0	0	0	0	0	0	0	0	0	0	0	0	0	0	0	0	0	0	0	0	0	0	0
4352	10	0	0	0	0	0	0	0	0	0	0	0	0	0	0	0	0	0	0	0	0	0	0	0	0	0	0	0	0	0	0	0	0	0	0	0	0	0	0	0	0	0	0	0	0	0	0	0	0	0	0	0	0	0	0	0	0	0	0	0	0	0	0	0	0	0	0
4352	11	0	0	0	0	0	0	0	0	0	0	0	0	0	0	0	0	0	0	0	0	0	0	0	0	0	0	0	0	0	0	0	0	0	0	0	0	0	0	0	0	0	0	0	0	0	0	0	0	0	0	0	0	0	0	0	0	0	0	0	0	0	0	0	0	0	0
4352	12	0	0	0	0	0	0	0	0	0	0	0	0	0	0	0	0	0	0	0	0	0	0	0	0	0	0	0	0	0	0	0	0	0	0	0	0	0	0	0	0	0	0	0	0	0	0	0	0	0	0	0	0	0	0	0	0	0	0	0	0	0	0	0	0	0	0
4352	13	0	0	0	0	0	0	0	0	0	0	0	0	0	0	0	0	0	0	0	0	0	0	0	0	0	0	0	0	0	0	0	0	0	0	0	0	0	0	0	0	0	0	0	0	0	0	0	0	0	0	0	0	0	0	0	0	0	0	0	0	0	0	0	0	0	0
4352	14	0	0	0	0	0	0	0	0	0	0	0	0	0	0	0	0	0	0	0	0	0	0	0	0	0	0	0	0	0	0	0	0	0	0	0	0	0	0	0	0	0	0	0	0	0	0	0	0	0	0	0	0	0	0	0	0	0	0	0	0	0	0	0	0	0	0
4430	0	0.882459	0.885169	0.884137	0.884961	0.886613	0.884269	0.887594	0.881892	0.884638	0.856894	0.853829	0.852637	0.888293	0.885854	0.890123	0.451343	0.448424	0.456991	0.543506	0.537439	0.550853	0.854222	0.850632	0.851236	0.883157	0.884877	0.882797	0.886656	0.888996	0.887348	0.880682	0.882483	0.883123	0.884826	0.887012	0.88366	0.887191	0.886194	0.884828	0.886937	0.88337	0.883285	0.887778	0.887088	0.884222	0.883944	0.884996	0.884522	0.889343	0.885066	0.884621	0.890768	0.886304	0.888766	0.883545	0.887143	0.885815	0.887719	0.888548	0.891344	0.891887	0.885004	0.885142	0.884607	0.886873	0.884676
4430	1	0.0951175	0.0932097	0.0947831	0.0925597	0.0918419	0.0926263	0.0907398	0.0944548	0.0929349	0.0897142	0.0906197	0.0920567	0.0920465	0.0936625	0.0910969	0.0748279	0.073029	0.0744127	0.0959809	0.0965642	0.0988362	0.0930786	0.0941094	0.0937219	0.0931066	0.0918306	0.0943159	0.0944917	0.0913023	0.0929677	0.0948426	0.0934908	0.0923469	0.0935257	0.09191	0.0935445	0.0902756	0.091821	0.0932159	0.0914787	0.0923892	0.0935991	0.0923947	0.091581	0.0924362	0.0944566	0.0930135	0.0941121	0.0911623	0.0936669	0.0936035	0.0901578	0.093443	0.091833	0.0942988	0.0922629	0.092546	0.0935088	0.0918499	0.0917739	0.0887878	0.0935472	0.0939586	0.09319	0.0918585	0.09292
4430	2	0.0224231	0.0215224	0.0210798	0.0220111	0.0212045	0.0221967	0.0203444	0.02099	0.0202796	0.0242787	0.0243626	0.0248296	0.0196604	0.0204832	0.0187801	0.104997	0.104846	0.104946	0.0707715	0.0744986	0.0693667	0.0262722	0.0277222	0.0267982	0.0234123	0.0228102	0.0225415	0.0187527	0.0197021	0.0195969	0.0240446	0.0236785	0.0236695	0.0213184	0.020972	0.0221466	0.0222576	0.0218987	0.0219564	0.0214236	0.0235025	0.0229909	0.0197284	0.0209896	0.022937	0.021288	0.0218855	0.0211917	0.019495	0.0212666	0.0217753	0.0190745	0.0202527	0.0194013	0.0221562	0.0205029	0.0215569	0.0187719	0.019602	0.0168818	0.0193252	0.0214492	0.0208992	0.0220346	0.0209298	0.0219717
4430	3	0	9.92005e-05	0	0	7.583e-05	6.6622e-05	0.00132166	0.00266351	0.00214772	0.0283035	0.030624	0.0303342	0	0	0	0.0973951	0.0992938	0.0984754	0.275222	0.275273	0.267492	0.0262722	0.0274303	0.0280879	0	6.86744e-05	0	0	0	8.78383e-05	0.000122335	7.37483e-05	0.00041127	0	0	0.000150803	0	0	0	6.91036e-05	0.000298095	0	0	7.70103e-05	0	8.66562e-05	0.000104673	0	0	0	0	0	0	0	0	0	0	0	0	0	0	0	0	0	8.59577e-05	0
4430	4	0	0	0	0	0	0	0	0	0	0	0	0	0	0	0	0.0508355	0.0533838	0.0509565	0.014041	0.0147178	0.0125493	0	0	0	0	0	0	0	0	0	0	0	0	0	0	0	0	0	0	0	0	0	0	0	0	0	0	0	0	0	0	0	0	0	0	0	0	0	0	0	0	0	0	0	0	0
4430	5	0	0	0	0.000468411	0.000265132	0.00084089	0	0	0	0.000809376	0.000564738	0.000142063	0	0	0	0.179587	0.180437	0.174101	0.00047798	0.00150734	0.000902191	0.000155488	0.000105659	0.000156145	0.000267011	0.000413513	0.000346037	9.91107e-05	0	0	0.000308765	0.000273883	0.000449489	0.000329603	0.000106469	0.000498561	0.00027566	8.61486e-05	0	9.18395e-05	0.000440302	6.95646e-05	9.86779e-05	0.000264497	0.000404497	0.000224465	0	0.000174126	0	0	0	0	0	0	0	9.12304e-05	8.18877e-05	0	0	0	0	0	0	0.000168593	0.000252796	0.000432592
4430	6	0	0	0	0	0	0	0	0	0	0	0	0	0	0	0	0.0256553	0.0245565	0.0236584	0	0	0	0	0	0	0	0	0	0	0	0	0	0	0	0	0	0	0	0	0	0	0	5.53068e-05	0	0	0	0	0	0	0	0	0	0	0	0	0	0	0	0	0	0	0	0	0	0	0	0
4430	7	0	0	0	0	0	0	0	0	0	0	0	0	0	0	0	0.0134541	0.0143157	0.0144492	0	0	0	0	0	0	5.69125e-05	0	0	0	0	0	0	0	0	0	0	0	0	0	0	0	0	0	0	0	0	0	0	0	0	0	0	0	0	0	0	0	0	0	0	0	0	0	0	0	0	0
4430	8	0	0	0	0	0	0	0	0	0	0	0	0	0	0	0	0.00190558	0.00171442	0.00200964	0	0	0	0	0	0	0	0	0	0	0	0	0	0	0	0	0	0	0	0	0	0	0	0	0	0	0	0	0	0	0	0	0	0	0	0	0	0	0	0	0	0	0	0	0	0	0	0
4430	9	0	0	0	0	0	0	0	0	0	0	0	0	0	0	0	0	0	0	0	0	0	0	0	0	0	0	0	0	0	0	0	0	0	0	0	0	0	0	0	0	0	0	0	0	0	0	0	0	0	0	0	0	0	0	0	0	0	0	0	0	0	0	0	0	0	0
4431	0	0.938422	0.934061	0.933337	0.927331	0.93125	0.930711	0.931743	0.921217	0.921613	0.928553	0.92863	0.923085	0.924661	0.920628	0.942859	0.546199	0.536053	0.538857	0.589657	0.593095	0.601102	0.910247	0.905362	0.89891	0.902911	0.911197	0.910265	0.935219	0.930603	0.931068	0.906942	0.906849	0.912414	0.926063	0.935933	0.930505	0.925302	0.916435	0.919046	0.912183	0.907246	0.914967	0.957048	0.932586	0.929343	0.915478	0.92097	0.913754	0.925063	0.93432	0.904674	0.93331	0.922265	0.922593	0.925022	0.920304	0.920946	0.930847	0.933143	0.92689	0.935171	0.927332	0.931966	0.921068	0.915201	0.912268
4431	1	0.0597919	0.0620519	0.0649466	0.070695	0.0661097	0.0692894	0.0667188	0.0730326	0.0757597	0.065801	0.0617064	0.0684135	0.0717535	0.0745736	0.0571412	0.0425924	0.0449368	0.0576899	0.0761138	0.076601	0.0700389	0.0761365	0.0792192	0.0827316	0.0880196	0.0801336	0.0816904	0.0606865	0.0637034	0.0627573	0.0836187	0.0836641	0.0816707	0.0724271	0.0621682	0.0694947	0.0706377	0.0792173	0.0751448	0.0813948	0.0840233	0.0813304	0.0417243	0.0645836	0.0681068	0.0800082	0.0760592	0.082809	0.0683017	0.0610291	0.0844449	0.0628214	0.0744721	0.0745647	0.0722255	0.0771868	0.0752837	0.0691535	0.066857	0.0704995	0.0623924	0.0680854	0.0607265	0.0748836	0.0805377	0.0790204
4431	2	0	0.00107995	0.000973437	0.00197363	0.00264031	0	0.000753593	0.00378155	0.00132938	0	0.00186402	0.0033604	0.00358592	0.00479858	0	0.0915027	0.100885	0.0925994	0.0432964	0.0435509	0.0439308	0.00748139	0.00809467	0.00784361	0.00906969	0.00866923	0.00804497	0.000760921	0.00221438	0.00355084	0.00943968	0.00948693	0.00591496	0.00150954	0.00189852	0	0.0040606	0.0043475	0.00580955	0.00642173	0.00873107	0.00370303	0.00122799	0.00283052	0.00255013	0.00451385	0.00297043	0.00343672	0.000830541	0.000857955	0.00272598	0.00319421	0.00326264	0.00284253	0.00275235	0.00250955	0.00377028	0	0	0.00261037	0.0012378	0.00253264	0.000662217	0.00404813	0.00426166	0.00871182
4431	3	0	0	0	0	0	0	0	0	0	0.00564568	0.00779919	0.0051415	0	0	0	0.0802141	0.0878786	0.0886178	0.288661	0.286066	0.283447	0.00613509	0.00732389	0.0105147	0	0	0	0	0	0	0	0	0	0	0	0	0	0	0	0	0	0	0	0	0	0	0	0	0	0	0	0	0	0	0	0	0	0	0	0	0	0	0	0	0	0
4431	4	0.00178636	0.00280687	0.000742521	0	0	0	0.000784126	0.00196917	0.00129813	0	0	0	0	0	0	0.030227	0.029867	0.0299729	0.00227179	0.00068719	0.00148178	0	0	0	0	0	0	0.00333375	0.00347963	0.00262392	0	0	0	0	0	0	0	0	0	0	0	0	0	0	0	0	0	0	0.00580439	0.00379299	0.00815475	0.000673963	0	0	0	0	0	0	0	0	0.00119885	0.0020496	0.00664503	0	0	0
4431	5	0	0	0	0	0	0	0	0	0	0	0	0	0	0	0	0.205408	0.194664	0.186435	0	0	0	0	0	0	0	0	0	0	0	0	0	0	0	0	0	0	0	0	0	0	0	0	0	0	0	0	0	0	0	0	0	0	0	0	0	0	0	0	0	0	0	0	0	0	0	0
4431	6	0	0	0	0	0	0	0	0	0	0	0	0	0	0	0	0.00207541	0.00485812	0.00493456	0	0	0	0	0	0	0	0	0	0	0	0	0	0	0	0	0	0	0	0	0	0	0	0	0	0	0	0	0	0	0	0	0	0	0	0	0	0	0	0	0	0	0	0	0	0	0	0
4431	7	0	0	0	0	0	0	0	0	0	0	0	0	0	0	0	0	0.000856577	0.000893186	0	0	0	0	0	0	0	0	0	0	0	0	0	0	0	0	0	0	0	0	0	0	0	0	0	0	0	0	0	0	0	0	0	0	0	0	0	0	0	0	0	0	0	0	0	0	0	0
4431	8	0	0	0	0	0	0	0	0	0	0	0	0	0	0	0	0.0017815	0	0	0	0	0	0	0	0	0	0	0	0	0	0	0	0	0	0	0	0	0	0	0	0	0	0	0	0	0	0	0	0	0	0	0	0	0	0	0	0	0	0	0	0	0	0	0	0	0	0
4431	9	0	0	0	0	0	0	0	0	0	0	0	0	0	0	0	0	0	0	0	0	0	0	0	0	0	0	0	0	0	0	0	0	0	0	0	0	0	0	0	0	0	0	0	0	0	0	0	0	0	0	0	0	0	0	0	0	0	0	0	0	0	0	0	0	0	0
4438	0	0.943271	0.941598	0.917102	0.920822	0.971807	0.951728	0.931571	0.943779	0.952724	0.948755	0.95839	0.966391	0.907987	0.900612	0.901027	0.567885	0.53894	0.58869	0.599189	0.610621	0.621676	0.910769	0.900204	0.909813	0.910803	0.922206	0.912347	0.947601	0.916501	0.948709	0.916313	0.906445	0.903743	0.946788	0.946094	0.971037	0.924773	0.898896	0.918773	0.941981	0.90564	0.93298	0.97972	0.929937	0.937982	0.9082	0.92084	0.91413	0.925801	0.964773	0.918623	0.915935	0.949985	0.929267	0.923064	0.92333	0.913246	0.898844	0.902774	0.924754	0.925028	0.894888	0.906265	0.955377	0.963815	0.931689
4438	1	0.0497139	0.0449759	0.0412024	0.0678988	0.022642	0.040629	0.0347818	0.0505068	0.0350064	0.0383909	0.0323796	0.0249674	0.056562	0.0544146	0.0442761	0.0145216	0.0256267	0.0437186	0.0680688	0.0751216	0.0636896	0.0712302	0.0798404	0.0646752	0.0744715	0.0726223	0.0780214	0.0406674	0.0662609	0.0375389	0.073411	0.0789285	0.0786133	0.043902	0.0484756	0.0236001	0.0498033	0.0717045	0.0643609	0.0520975	0.0792435	0.0567	0.0110726	0.0621838	0.0588682	0.0756892	0.0708695	0.0720796	0.063917	0.0250156	0.0677093	0.0244165	0.0399655	0.0409786	0.0680177	0.0651646	0.0715715	0.056426	0.0374665	0.0638142	0.0356149	0.0635581	0.0706444	0.0419384	0.0312658	0.0595942
4438	2	0.00701476	0.0134262	0.0416958	0.0112791	0.0055515	0.00764303	0.0336471	0.00571447	0.0122695	0.0111338	0.0092308	0.00864208	0.0145897	0.0105521	0.0204141	0.218184	0.182259	0.146812	0.0751277	0.0644578	0.0687915	0.0123889	0.0136217	0.0179102	0.0147256	0.00517198	0.00963199	0.0117313	0.0172378	0.0137517	0.010276	0.0146265	0.0176436	0.00930959	0.00543032	0.00536302	0.0254236	0.0293992	0.0168658	0.00592178	0.015116	0.0103197	0.00920763	0.00787949	0.00314969	0.016111	0.00829058	0.0137903	0.00853434	0.00908064	0.0128535	0.0596484	0.0100493	0.0297541	0.00891831	0.011505	0.0151825	0.0447305	0.0597598	0.0114316	0.0393575	0.0415543	0.023091	0.00268433	0.00491874	0.00871684
4438	3	0	0	0	0	0	0	0	0	0	0.00172027	0	0	0	0	0	0.0551545	0.0678967	0.0503791	0.253914	0.2498	0.244903	0.00561158	0.00633396	0.00760146	0	0	0	0	0	0	0	0	0	0	0	0	0	0	0	0	0	0	0	0	0	0	0	0	0	0	0	0	0	0	0	0	0	0	0	0	0	0	0	0	0	0
4438	4	0	0	0	0	0	0	0	0	0	0	0	0	0	0	0	0.0162994	0.0422451	0.012756	0.00283418	0	0	0	0	0	0	0	0	0	0	0	0	0	0	0	0	0	0	0	0	0	0	0	0	0	0	0	0	0	0.00174733	0.00113023	0.000814015	0	0	0	0	0	0	0	0	0	0	0	0	0	0	0
4438	5	0	0	0	0	0	0	0	0	0	0	0	0	0.0208612	0.0344217	0.0342827	0.127955	0.143033	0.156326	0.000867034	0	0	0	0	0	0	0	0	0	0	0	0	0	0	0	0	0	0	0	0	0	0	0	0	0	0	0	0	0	0	0	0	0	0	0	0	0	0	0	0	0	0	0	0	0	0	0
4438	6	0	0	0	0	0	0	0	0	0	0	0	0	0	0	0	0	0	0.00131834	0	0	0	0	0	0	0	0	0	0	0	0	0	0	0	0	0	0	0	0	0	0	0	0	0	0	0	0	0	0	0	0	0	0	0	0	0	0	0	0	0	0	0	0	0	0	0	0
4438	7	0	0	0	0	0	0	0	0	0	0	0	0	0	0	0	0	0	0	0	0	0.000939675	0	0	0	0	0	0	0	0	0	0	0	0	0	0	0	0	0	0	0	0	0	0	0	0	0	0	0	0	0	0	0	0	0	0	0	0	0	0	0	0	0	0	0	0	0
4438	8	0	0	0	0	0	0	0	0	0	0	0	0	0	0	0	0	0	0	0	0	0	0	0	0	0	0	0	0	0	0	0	0	0	0	0	0	0	0	0	0	0	0	0	0	0	0	0	0	0	0	0	0	0	0	0	0	0	0	0	0	0	0	0	0	0	0
4438	9	0	0	0	0	0	0	0	0	0	0	0	0	0	0	0	0	0	0	0	0	0	0	0	0	0	0	0	0	0	0	0	0	0	0	0	0	0	0	0	0	0	0	0	0	0	0	0	0	0	0	0	0	0	0	0	0	0	0	0	0	0	0	0	0	0	0
4452	0	0.991186	0.976802	1	0.986938	1	1	1	1	1	1	1	1	1	1	1	NA	NA	NA	0.992143	1	1	0.989476	1	1	0	NA	0	1	0.989642	1	1	1	0.990827	1	1	0.99017	0.98875	0.983633	0.989332	0.340809	0.27475	0.231506	1	0.983027	0.975542	1	1	0.982353	0	NA	0	1	0.988486	0.977847	0.976092	1	0.986075	1	1	1	1	1	1	0.98194	0.988085	0.966595
4452	1	0.00881405	0.0231976	0	0.0130615	0	0	0	0	0	0	0	0	0	0	0	NA	NA	NA	0.00785663	0	0	0.0105238	0	0	0	NA	0	0	0.0103583	0	0	0	0.00917294	0	0	0.00983033	0.0112496	0.0163667	0.0106676	0	0	0	0	0.00994339	0.0244579	0	0	0.0176473	0	NA	0	0	0.0115141	0.0221535	0.0239077	0	0.0139247	0	0	0	0	0	0	0.0180597	0.0119153	0.0334049
4452	2	0	0	0	0	0	0	0	0	0	0	0	0	0	0	0	NA	NA	NA	0	0	0	0	0	0	1	NA	1	0	0	0	0	0	0	0	0	0	0	0	0	0	0	0	0	0	0	0	0	0	0	NA	0	0	0	0	0	0	0	0	0	0	0	0	0	0	0	0
4452	3	0	0	0	0	0	0	0	0	0	0	0	0	0	0	0	NA	NA	NA	0	0	0	0	0	0	0	NA	0	0	0	0	0	0	0	0	0	0	0	0	0	0	0	0	0	0	0	0	0	0	0	NA	0	0	0	0	0	0	0	0	0	0	0	0	0	0	0	0
4452	4	0	0	0	0	0	0	0	0	0	0	0	0	0	0	0	NA	NA	NA	0	0	0	0	0	0	0	NA	0	0	0	0	0	0	0	0	0	0	0	0	0	0	0	0	0	0	0	0	0	0	1	NA	1	0	0	0	0	0	0	0	0	0	0	0	0	0	0	0
4452	5	0	0	0	0	0	0	0	0	0	0	0	0	0	0	0	NA	NA	NA	0	0	0	0	0	0	0	NA	0	0	0	0	0	0	0	0	0	0	0	0	0	0.659191	0.72525	0.768494	0	0	0	0	0	0	0	NA	0	0	0	0	0	0	0	0	0	0	0	0	0	0	0	0
4452	6	0	0	0	0	0	0	0	0	0	0	0	0	0	0	0	NA	NA	NA	0	0	0	0	0	0	0	NA	0	0	0	0	0	0	0	0	0	0	0	0	0	0	0	0	0	0	0	0	0	0	0	NA	0	0	0	0	0	0	0	0	0	0	0	0	0	0	0	0
4452	7	0	0	0	0	0	0	0	0	0	0	0	0	0	0	0	NA	NA	NA	0	0	0	0	0	0	0	NA	0	0	0	0	0	0	0	0	0	0	0	0	0	0	0	0	0	0	0	0	0	0	0	NA	0	0	0	0	0	0	0	0	0	0	0	0	0	0	0	0
4452	8	0	0	0	0	0	0	0	0	0	0	0	0	0	0	0	NA	NA	NA	0	0	0	0	0	0	0	NA	0	0	0	0	0	0	0	0	0	0	0	0	0	0	0	0	0	0	0	0	0	0	0	NA	0	0	0	0	0	0	0	0	0	0	0	0	0	0	0	0
4452	9	0	0	0	0	0	0	0	0	0	0	0	0	0	0	0	NA	NA	NA	0	0	0	0	0	0	0	NA	0	0	0	0	0	0	0	0	0	0	0	0	0	0	0	0	0	0	0	0	0	0	0	NA	0	0	0	0	0	0	0	0	0	0	0	0	0	0	0	0
4452	10	0	0	0	0	0	0	0	0	0	0	0	0	0	0	0	NA	NA	NA	0	0	0	0	0	0	0	NA	0	0	0	0	0	0	0	0	0	0	0	0	0	0	0	0	0	0	0	0	0	0	0	NA	0	0	0	0	0	0	0	0	0	0	0	0	0	0	0	0
4452	11	0	0	0	0	0	0	0	0	0	0	0	0	0	0	0	NA	NA	NA	0	0	0	0	0	0	0	NA	0	0	0	0	0	0	0	0	0	0	0	0	0	0	0	0	0	0	0	0	0	0	0	NA	0	0	0	0	0	0	0	0	0	0	0	0	0	0	0	0
4452	12	0	0	0	0	0	0	0	0	0	0	0	0	0	0	0	NA	NA	NA	0	0	0	0	0	0	0	NA	0	0	0	0	0	0	0	0	0	0	0	0	0	0	0	0	0	0	0	0	0	0	0	NA	0	0	0	0	0	0	0	0	0	0	0	0	0	0	0	0
4452	13	0	0	0	0	0	0	0	0	0	0	0	0	0	0	0	NA	NA	NA	0	0	0	0	0	0	0	NA	0	0	0	0	0	0	0	0	0	0	0	0	0	0	0	0	0	0	0	0	0	0	0	NA	0	0	0	0	0	0	0	0	0	0	0	0	0	0	0	0
4452	14	0	0	0	0	0	0	0	0	0	0	0	0	0	0	0	NA	NA	NA	0	0	0	0	0	0	0	NA	0	0	0	0	0	0	0	0	0	0	0	0	0	0	0	0	0	0	0	0	0	0	0	NA	0	0	0	0	0	0	0	0	0	0	0	0	0	0	0	0
4452	15	0	0	0	0	0	0	0	0	0	0	0	0	0	0	0	NA	NA	NA	0	0	0	0	0	0	0	NA	0	0	0	0	0	0	0	0	0	0	0	0	0	0	0	0	0	0	0	0	0	0	0	NA	0	0	0	0	0	0	0	0	0	0	0	0	0	0	0	0
4452	16	0	0	0	0	0	0	0	0	0	0	0	0	0	0	0	NA	NA	NA	0	0	0	0	0	0	0	NA	0	0	0	0	0	0	0	0	0	0	0	0	0	0	0	0	0	0	0	0	0	0	0	NA	0	0	0	0	0	0	0	0	0	0	0	0	0	0	0	0
4452	17	0	0	0	0	0	0	0	0	0	0	0	0	0	0	0	NA	NA	NA	0	0	0	0	0	0	0	NA	0	0	0	0	0	0	0	0	0	0	0	0	0	0	0	0	0	0	0	0	0	0	0	NA	0	0	0	0	0	0	0	0	0	0	0	0	0	0	0	0
4452	18	0	0	0	0	0	0	0	0	0	0	0	0	0	0	0	NA	NA	NA	0	0	0	0	0	0	0	NA	0	0	0	0	0	0	0	0	0	0	0	0	0	0	0	0	0	0.00702981	0	0	0	0	0	NA	0	0	0	0	0	0	0	0	0	0	0	0	0	0	0	0
4452	19	0	0	0	0	0	0	0	0	0	0	0	0	0	0	0	NA	NA	NA	0	0	0	0	0	0	0	NA	0	0	0	0	0	0	0	0	0	0	0	0	0	0	0	0	0	0	0	0	0	0	0	NA	0	0	0	0	0	0	0	0	0	0	0	0	0	0	0	0
4452	20	0	0	0	0	0	0	0	0	0	0	0	0	0	0	0	NA	NA	NA	0	0	0	0	0	0	0	NA	0	0	0	0	0	0	0	0	0	0	0	0	0	0	0	0	0	0	0	0	0	0	0	NA	0	0	0	0	0	0	0	0	0	0	0	0	0	0	0	0
4452	21	0	0	0	0	0	0	0	0	0	0	0	0	0	0	0	NA	NA	NA	0	0	0	0	0	0	0	NA	0	0	0	0	0	0	0	0	0	0	0	0	0	0	0	0	0	0	0	0	0	0	0	NA	0	0	0	0	0	0	0	0	0	0	0	0	0	0	0	0
4452	22	0	0	0	0	0	0	0	0	0	0	0	0	0	0	0	NA	NA	NA	0	0	0	0	0	0	0	NA	0	0	0	0	0	0	0	0	0	0	0	0	0	0	0	0	0	0	0	0	0	0	0	NA	0	0	0	0	0	0	0	0	0	0	0	0	0	0	0	0
4469	0	0.845723	0.848992	0.849195	0.852941	0.86631	0.856899	0.847625	0.855163	0.853556	0.852883	0.84716	0.855046	0.856337	0.865956	0.856952	0.35429	0.370518	0.374822	0.854353	0.848131	0.851572	0.85321	0.862839	0.857396	0.654029	0.660494	0.661908	0.848227	0.851277	0.848642	0.846906	0.853116	0.852645	0.856613	0.854742	0.858512	0.853516	0.851303	0.851332	0.360071	0.335917	0.336334	0.857151	0.856376	0.854614	0.85429	0.856146	0.855507	0.316422	0.32853	0.301983	0.856031	0.846559	0.852116	0.859695	0.858835	0.853132	0.851102	0.862193	0.855263	0.861097	0.852492	0.851578	0.84446	0.854167	0.852266
4469	1	0.154037	0.150377	0.150805	0.147059	0.13369	0.143101	0.152375	0.144837	0.146444	0.146478	0.15284	0.144954	0.143063	0.133533	0.142443	0.0915432	0.0923609	0.093298	0.145647	0.151174	0.148428	0.146606	0.137161	0.141751	0.116821	0.118889	0.111459	0.151548	0.148723	0.151358	0.153094	0.146648	0.147206	0.143387	0.144037	0.141488	0.146484	0.148697	0.148389	0.0652629	0.0635805	0.0641223	0.142649	0.143624	0.145386	0.14571	0.143854	0.144085	0.141064	0.145533	0.133164	0.143969	0.153223	0.14661	0.139745	0.141165	0.146868	0.148898	0.13723	0.144737	0.138197	0.147508	0.148162	0.154776	0.145833	0.14767
4469	2	0	0.000630906	0	0	0	0	0	0	0	0.000472958	0	0	0.000599543	0.000511332	0.000604424	0.11905	0.114377	0.111021	0	0.000694912	0	0.000184092	0	0.000598586	0.203798	0.204938	0.205319	0.000225077	0	0	0	0	0	0	0.00122088	0	0	0	0.000279627	0.000282429	0.000196916	0.000581405	0.000200643	0	0	0	0	0.000407725	0.130635	0.134294	0.130071	0	0.000217349	0.00127452	0.000425406	0	0	0	0.000577099	0	0.00070609	0	0.000259344	0.000455282	0	0
4469	3	0	0	0	0	0	0	0	0	0	0	0	0	0	0	0	0.11839	0.117062	0.111021	0	0	0	0	0	0	0.0252402	0.015679	0.021314	0	0	0	0	0	0	0	0	0	0	0	0	0	0	0	0	0	0	0	0	0	0.112074	0.104899	0.112607	0	0	0	0	0	0	0	0	0	0	0	0	0	0	0
4469	4	0	0	0	0	0	0	0	0	0	0	0	0	0	0	0	0.0622758	0.0574571	0.0676309	0	0	0	0	0	0	0	0	0	0	0	0	0	0	0	0	0	0	0	0	0	0.0254474	0.0296709	0.0229692	0	0	0	0	0	0	0.242178	0.241499	0.26378	0	0	0	0	0	0	0	0	0	0	0	0	0	0	0
4469	5	0	0	0	0	0	0	0	0	0	0	0	0	0	0	0	0.222256	0.223116	0.211856	0	0	0	0	0	0	0	0	0	0	0	0	0	0	0.000149562	0	0	0	0	0	0	0.495098	0.510763	0.516806	0	0	0	0	0	0	0.0576277	0.045245	0.0583955	0	0	0	0	0	0	0	0	0	0	0	0	0	0	0
4469	6	0.00024041	0	0	0	0	0	0	0	0	0	0	0	0	0	0	0.0319081	0.0251088	0.0303524	0	0	0	0	0	0	0	0	0	0	0	0	0	0	0	0	0	0	0	0	0	0.0538376	0.0598716	0.0589269	0	0	0	0	0	0	0	0	0	0	0	0	0	0	0	0	0	0	0	0	0	0	0	0
4469	7	0	0	0	0	0	0	0	0	0	0	0	0	0	0	0	0.000286641	0	0	0	0	0	0	0	0	0	0	0	0	0	0	0	0	0	0	0	0	0	0	0	0	0	0.000259635	0	0	0	0	0	0	0	0	0	0	0	0	0	0	0	0	0	0	0	0	0	0	0	0
4469	8	0	0	0	0	0	0	0	0	0	0	0	0	0	0	0	0	0	0	0	0	0	0	0	0.000254096	0.000112147	0	0	0	0	0	0	0.000236264	0	0	0	0	0	0	0	0	0	0	0	0	0	0	0	0	0	0	0	0	0	0	0	0	0	0	0	0	0	0	0	0	0	0
4469	9	0	0	0	0	0	0	0	0	0	0	0	0	0	0	0	0	0	0	0	0	0	0	0	0	0	0	0	0	0	0	0	0	0	0	0	0	0	0	0	0	0	0	0	0	0	0	0	0	0	0	0	0	0	0	0	0	0	0	0	0	0	0	0	0	0	0
4469	10	0	0	0	0	0	0	0	0	0	0	0	0	0	0	0	0	0	0	0	0	0	0	0	0	0	0	0	0	0	0	0	0	0	0	0	0	0	0	0	0	0	0	0	0	0	0	0	0	0	0	0	0	0	0	0	0	0	0	0	0	0	0	0	0	0	0
4469	11	0	0	0	0	0	0	0	0	0	0.000166203	0	0	0	0	0	0	0	0	0	0	0	0	0	0	0	0	0	0	0	0	0	0	0	0	0	0	0	0	0	0	0	0	0	0	0	0	0	0	0	0	0	0	0	0	0.000134866	0	0	0	0	0	0	0	0	0	0	6.40804e-05
4469	12	0	0	0	0	0	0	0	0	0	0	0	0	0	0	0	0	0	0	0	0	0	0	0	0	0	0	0	0	0	0	0	0	0	0	0	0	0	0	0	0	0	0	0	0	0	0	0	0	0	0	0	0	0	0	0	0	0	0	0	0	0	0	0	0	0	0
4469	13	0	0	0	0	0	0	0	0	0	0	0	0	0	0	0	0	0	0	0	0	0	0	0	0	0	0	0	0	0	0	0	0	0	0	0	0	0	0	0	0	0	0	0	0	0	0	0	0	0	0	0	0	0	0	0	0	0	0	0	0	0	0	0	0.000308839	0	0
4469	14	0	0	0	0	0	0	0	0	0	0	0	0	0	0	0	0	0	0	0	0	0	0	0	0	0	0	0	0	0	0	0	0	0	0	0	0	0	0	0	0	0	0	0	0	0	0	0	0	0	0	0	0	0	0	0	0	0	0	0	0	0	0	0	0	0	0
4469	15	0	0	0	0	0	0	0	0	0	0	0	0	0	0	0	0	0	0	0	0	0	0	0	0	0	0	0	0	0	0	0	0	0	0	0	0	0	0	0	0	0	0	0	0	0	0	0	0	0	0	0	0	0	0	0	0	0	0	0	0	0	0	0	0	0	0
4514	0	0.985183	0.997232	0.988999	0.963591	0.961968	0.946367	0.986299	0.984257	1	0.882231	0.867206	0.872017	1	1	1	0.0196629	0	0	0.968106	0.953008	0.99086	0.902687	0.909183	0.873639	0.925651	0.943572	0.927824	0.954386	0.980199	0.965516	0.888356	0.880827	0.881924	0.927077	0.946523	0.934799	0.905274	0.890815	0.886038	0.890886	0.876275	0.910578	0.863233	0.858927	0.859376	0.891745	0.903038	0.890879	0.961937	1	0.975963	0.987259	0.988663	1	0.887087	0.886585	0.875977	0.992791	1	0.923891	0.965615	0.982534	0.96792	0.871256	0.884374	0.882053
4514	1	0.0148168	0	0.0110013	0.0364091	0.038032	0.0513609	0.0105553	0.0157427	0	0.109118	0.117904	0.118781	0	0	0	0	0	0	0.0318936	0.0469916	0.00914033	0.0973133	0.0849772	0.11227	0.074349	0.0564278	0.063464	0.0456145	0.0198012	0.0290108	0.107343	0.110668	0.102785	0.0729226	0.0534767	0.0652006	0.0919531	0.106671	0.107706	0.105587	0.105153	0.0884444	0.120329	0.124024	0.119787	0.104493	0.0943716	0.103188	0.0337331	0	0.00643981	0.0127411	0	0	0.107592	0.104224	0.114581	0.00720894	0	0.0271292	0.032839	0.00882969	0.0163914	0.11756	0.105183	0.108959
4514	2	0	0	0	0	0	0	0	0	0	0.00865118	0.0148892	0.00920172	0	0	0	0	0	0	0	0	0	0	0	0.0140903	0	0	0.00151486	0	0	0.00257802	0.00430114	0.0055326	0.00214904	0	0	0	0.00277261	0.00203284	0.00520243	0.0035274	0.00262115	0.000977896	0.0164376	0.0170483	0.0207184	0.00342538	0.00187566	0.00378292	0	0	0	0	0	0	0.00446241	0.00226582	0.00812421	0	0	0	0.00154632	0	0	0.0098116	0.0100431	0.00856094
4514	3	0	0	0	0	0	0	0	0	0	0	0	0	0	0	0	0	0	0	0	0	0	0	0	0	0	0	0	0	0	0	0	0	0	0	0	0	0	0	0	0	0	0	0	0	0	0	0	0	0	0	0	0	0	0	0	0	0	0	0	0	0	0	0	0	0	0
4514	4	0	0	0	0	0	0	0	0	0	0	0	0	0	0	0	0	0	0	0	0	0	0	0	0	0	0	0	0	0	0	0	0	0	0	0	0	0	0	0	0	0	0	0	0	0	0	0	0	0	0	0	0	0	0	0	0	0	0	0	0	0	0	0	0	0	0
4514	5	0	0	0	0	0	0	0	0	0	0	0	0	0	0	0	0	0	0	0	0	0	0	0	0	0	0	0	0	0	0	0	0	0	0	0	0	0	0	0	0	0	0	0	0	0	0	0	0	0	0	0	0	0	0	0	0	0	0	0	0	0	0	0	0	0	0
4514	6	0	0	0	0	0	0	0	0	0	0	0	0	0	0	0	0.655362	0.705953	0.895885	0	0	0	0	0	0	0	0	0	0	0	0	0	0	0	0	0	0	0	0	0	0	0	0	0	0	0	0	0	0	0	0	0	0	0	0	0	0	0	0	0	0	0	0	0	0	0	0
4514	7	0	0	0	0	0	0.00227242	0	0	0	0	0	0	0	0	0	0	0	0	0	0	0	0	0	0	0	0	0	0	0	0	0	0	0	0	0	0	0	0	0	0	0	0	0	0	0	0	0	0	0	0	0	0	0	0	0	0	0	0	0	0	0	0	0	0	0	0
4514	8	0	0	0	0	0	0	0	0	0	0	0	0	0	0	0	0	0	0	0	0	0	0	0	0	0	0	0	0	0	0	0	0	0	0	0	0	0	0	0	0	0	0	0	0	0	0	0	0	0	0	0	0	0	0	0	0	0	0	0	0	0	0	0	0	0	0
4514	9	0	0	0	0	0	0	0	0	0	0	0	0	0	0	0	0	0	0	0	0	0	0	0	0	0	0	0	0	0	0	0	0	0	0	0	0	0	0	0	0	0	0	0	0	0	0	0	0	0	0	0	0	0	0	0	0	0	0	0	0	0	0	0	0	0	0
4514	10	0	0	0	0	0	0	0	0	0	0	0	0	0	0	0	0	0	0	0	0	0	0	0	0	0	0	0	0	0	0	0	0	0	0	0	0	0	0	0	0	0	0	0	0	0	0	0	0	0	0	0	0	0	0	0	0	0	0	0	0	0	0	0	0	0	0
4514	11	0	0	0	0	0	0	0	0	0	0	0	0	0	0	0	0	0	0	0	0	0	0	0	0	0	0	0	0	0	0	0	0	0	0	0	0	0	0	0	0	0	0	0	0	0	0	0	0	0	0	0	0	0	0	0	0	0	0	0	0	0	0	0	0	0	0.000426582
4514	12	0	0	0	0	0	0	0	0	0	0	0	0	0	0	0	0.324975	0.294047	0.104115	0	0	0	0	0	0	0	0	0	0	0	0	0	0	0	0	0	0	0	0	0	0	0	0	0	0	0	0	0	0	0	0	0	0	0	0	0	0	0	0	0	0	0	0	0	0	0	0
4514	13	0	0	0	0	0	0	0.00314538	0	0	0	0	0	0	0	0	0	0	0	0	0	0	0	0	0	0	0	0	0	0	0	0	0	0	0	0	0	0	0	0	0	0	0	0	0	0	0	0	0	0	0	0	0	0	0	0	0	0	0	0	0	0	0	0	0	0	0
4514	14	0	0	0	0	0	0	0	0	0	0	0	0	0	0	0	0	0	0	0	0	0	0	0	0	0	0	0	0	0	0	0	0	0	0	0	0	0	0	0	0	0	0	0	0	0	0	0	0	0	0	0	0	0	0	0	0	0	0	0	0	0	0	0	0	0	0
4514	15	0	0	0	0	0	0	0	0	0	0	0	0	0	0	0	0	0	0	0	0	0	0	0	0	0	0	0	0	0	0	0	0	0	0	0	0	0	0	0	0	0	0	0	0	0	0	0	0	0	0	0	0	0	0	0	0	0	0	0	0	0	0	0	0	0	0
4514	16	0	0	0	0	0	0	0	0	0	0	0	0	0	0	0	0	0	0	0	0	0	0	0.00584007	0	0	0	0.0071975	0	0	0.00289542	0	0.00297293	0.0131421	0	0	0	0	0.000481454	0.00105311	0	0.0159513	0	0	0	0.000118792	0.000336323	0.000714632	0.00214944	0.00181389	0	0	0	0.0113371	0	0.000858382	0.00692496	0.00131746	0	0	0.04898	0	0.00863597	0.0156882	0.00137218	0.000399763	0
4514	17	0	0.00276842	0	0	0	0	0	0	0	0	0	0	0	0	0	0	0	0	0	0	0	0	0	0	0	0	0	0	0	0	0	0	0	0	0	0	0	0	0	0	0	0	0	0	0	0	0	0	0	0	0	0	0	0	0	0	0	0	0	0	0	0	0	0	0	0
4514	18	0	0	0	0	0	0	0	0	0	0	0	0	0	0	0	0	0	0	0	0	0	0	0	0	0	0	0	0	0	0	0	0	0	0	0	0	0	0	0	0	0	0	0	0	0	0	0	0	0.00251576	0	0.0175968	0	0	0	0	0	0	0	0	0	0	0	0	0	0	0
4514	19	0	0	0	0	0	0	0	0	0	0	0	0	0	0	0	0	0	0	0	0	0	0	0	0	0	0	0	0	0	0	0	0	0	0	0	0	0	0	0	0	0	0	0	0	0	0	0	0	0	0	0	0	0	0	0	0	0	0	0	0	0	0	0	0	0	0
4546	0	0.857503	0.852783	0.860733	0.817052	0.831972	0.791937	0.859666	0.854395	0.850542	0.842227	0.865814	0.878069	0.863755	0.865757	0.873617	0.376589	0.373741	0.377988	0.872886	0.863379	0.856456	0.864711	0.845168	0.861938	0.673369	0.662423	0.66331	0.861819	0.86926	0.862054	0.828914	0.822759	0.826947	0.830744	0.837071	0.833307	0.859458	0.857885	0.852641	0.375352	0.350989	0.361903	0.8604	0.828465	0.840966	0.852226	0.851749	0.850199	0.407703	0.391947	0.375222	0.866797	0.859354	0.85914	0.855624	0.852581	0.849687	0.872401	0.871286	0.869309	0.868821	0.860882	0.866748	0.838298	0.829467	0.848718
4546	1	0.132198	0.132415	0.131436	0.118413	0.108483	0.112311	0.13282	0.131874	0.137782	0.0990426	0.114629	0.109243	0.128919	0.125674	0.120909	0.0912299	0.084789	0.0919049	0.124356	0.120873	0.13208	0.130273	0.136146	0.126705	0.104372	0.0995951	0.0982681	0.131979	0.130224	0.13426	0.121729	0.124437	0.125875	0.123786	0.113798	0.127297	0.123784	0.123294	0.127142	0.026045	0.0413138	0.0427781	0.10277	0.112586	0.106578	0.13316	0.137835	0.135966	0.0935637	0.0970803	0.0926778	0.131579	0.135401	0.13819	0.124855	0.126735	0.126929	0.11981	0.122706	0.122264	0.130053	0.136306	0.131397	0.117021	0.12392	0.122384
4546	2	0	0	0	0	0	0	0.000785562	0.000253816	0	0	0	0	0	0	0	0.0960036	0.0981767	0.10086	0	0	0.000734769	0	0.00081463	0	0.177481	0.177881	0.181796	0.000424607	0	0	0	0	0	0	0	0	0	0	0	0	0	0	0	0	0	0	0.000346315	0	0.1243	0.130917	0.124254	0	0	0	0.000473039	0	0	0	0	0	0	0	0	0	0	0
4546	3	0	0	0	0	0	0	0	0	0	0	0	0	0	0	0	0.121993	0.113238	0.106515	0	0	0	0	0	0	0.0017727	0.00636537	0.00994906	0	0	0	0	0	0	0	0	0	0	0	0	0	0.000399023	0.00172949	0	0	0	0	0	0	0.0940157	0.101511	0.0988289	0	0	0	0	0	0	0	0	0	0	0	0	0	0	0
4546	4	0.0102989	0.0148023	0.00741204	0.0645352	0.0578774	0.0957523	0.00672854	0.0134775	0.0116763	0.0587308	0.0195571	0.0126881	0.00732634	0.00856877	0.00547431	0.0806218	0.0992923	0.0937901	0.00275804	0.0157482	0.010729	0.00501561	0.0178713	0.0113569	0.042452	0.053735	0.0466773	0	0	0	0.0487781	0.0528039	0.0468467	0.0454695	0.0491315	0.0393959	0.0167585	0.0188208	0.0202178	0.57676	0.55692	0.547859	0.0368299	0.0589485	0.0524563	0.0146133	0.0100702	0.0135304	0.274815	0.263043	0.294026	0.0016242	0.00524539	0.00266979	0.0190476	0.020684	0.0229578	0.00726487	0.00600753	0.00842634	0.00112543	0.00281147	0.00154451	0.0446809	0.0466132	0.0288972
4546	5	0	0	0	0	0.000850586	0	0	0	0	0	0	0	0	0	0	0.20898	0.209183	0.204547	0	0	0	0	0	0	0.000553725	0	0	0	0	0	0.00057941	0	0	0	0	0	0	0	0	0.0218436	0.0500796	0.0457296	0	0	0	0	0	0	0.00560319	0.0155007	0.0149912	0	0	0	0	0	0.000426441	0	0	0	0	0	0	0	0	0
4546	6	0	0	0	0	0	0	0	0	0	0	0	0	0	0	0	0.0245827	0.0212508	0.0243942	0	0	0	0	0	0	0	0	0	0	0	0	0	0	0	0	0	0	0	0	0	0	0	0	0	0	0	0	0	0	0	0	0	0	0	0	0	0	0	0	0	0	0	0	0.000310058	0	0	0
4546	7	0	0	0	0	0	0	0	0	0	0	0	0	0	0	0	0	0.000329228	0	0	0	0	0	0	0	0	0	0	0	0	0	0	0	0	0	0	0	0	0	0	0	0	0	0	0	0	0	0	0	0	0	0	0	0	0	0	0	0	0	0	0	0	0	0	0	0	0
4546	8	0	0	0	0	0	0	0	0	0	0	0	0	0	0	0	0	0	0	0	0	0	0	0	0	0	0	0	0	0	0	0	0	0	0	0	0	0	0	0	0	0	0	0	0	0	0	0	0	0	0	0	0	0	0	0	0	0	0	0	0	0	0	0	0	0	0
4546	9	0	0	0	0	0	0	0	0	0	0	0	0	0	0	0	0	0	0	0	0	0	0	0	0	0	0	0	0	0	0	0	0	0	0	0	0	0	0	0	0	0.000298428	0	0	0	0	0	0	0	0	0	0	0	0	0	0	0	0	0	0	0	0	0	0	0	0	0
4546	10	0	0	0.000418813	0	0	0	0	0	0	0	0	0	0	0	0	0	0	0	0	0	0	0	0	0	0	0	0	0.00577722	0.000516012	0.00333804	0	0	0.000331144	0	0	0	0	0	0	0	0	0	0	0	0	0	0	0	0	0	0	0	0	0	0	0	0	0	0	0	0	0	0	0	0	0
4546	11	0	0	0	0	0.000817066	0	0	0	0	0	0	0	0	0	0	0	0	0	0	0	0	0	0	0	0	0	0	0	0	0.000347781	0	0	0	0	0	0	0	0	0	0	0	0	0	0	0	0	0	0.000305378	0	0	0	0	0	0	0	0	0	0	0	0	0	0	0	0	0	0
4546	12	0	0	0	0	0	0	0	0	0	0	0	0	0	0	0	0	0	0	0	0	0	0	0	0	0	0	0	0	0	0	0	0	0	0	0	0	0	0	0	0	0	0	0	0	0	0	0	0	0	0	0	0	0	0	0	0	0	0	0	0	0	0	0	0	0	0
4546	13	0	0	0	0	0	0	0	0	0	0	0	0	0	0	0	0	0	0	0	0	0	0	0	0	0	0	0	0	0	0	0	0	0	0	0	0	0	0	0	0	0	0	0	0	0	0	0	0	0	0	0	0	0	0	0	0	0	0	0	0	0	0	0	0	0	0
4546	14	0	0	0	0	0	0	0	0	0	0	0	0	0	0	0	0	0	0	0	0	0	0	0	0	0	0	0	0	0	0	0	0	0	0	0	0	0	0	0	0	0	0	0	0	0	0	0	0	0	0	0	0	0	0	0	0	0	0.000524277	0	0	0	0	0	0	0	0
4554	0	0.898236	0.895969	0.880781	0.874016	0.888957	0.911932	0.895652	0.891194	0.897448	0.880606	0.770012	0.912458	0.88386	0.901881	0.885388	0.0967026	0.146884	0.124897	0.882868	0.925202	0.938396	0.883935	0.892574	0.876229	0.864189	0.877659	0.874903	0.886711	0.884676	0.875617	0.862054	0.888153	0.875978	0.877608	0.887845	0.888028	0.89336	0.883942	0.882444	0.919784	0.89027	0.916367	0.90444	0.861527	0.693854	0.892934	0.871726	0.896407	0.920747	0.889713	0.877522	0.911665	0.937762	0.926485	0.907805	0.864771	0.886166	0.903803	0.91851	0.926254	0.920211	0.951383	0.935309	0.903082	0.877131	0.85878
4554	1	0.0986321	0.0984934	0.113811	0.125984	0.108082	0.0840606	0.104348	0.105369	0.102552	0.116215	0.130987	0.0875419	0.11614	0.093689	0.114612	0.0100367	0.0103676	0.00699409	0.0989815	0.0623658	0.0474037	0.112531	0.10452	0.118047	0.135811	0.121042	0.125097	0.111537	0.115324	0.114852	0.137946	0.109846	0.124022	0.119384	0.104042	0.111972	0.10664	0.116058	0.112362	0.0777693	0.10973	0.0836332	0.0905416	0.138473	0.135421	0.107066	0.127024	0.10041	0.0792528	0.102128	0.117472	0.0805674	0.0622376	0.0686343	0.092195	0.135229	0.113834	0.0941693	0.0788737	0.0737458	0.0786019	0.04708	0.0633226	0.0969185	0.11975	0.14122
4554	2	0.00183373	0.00553763	0.00540766	0	0.00296153	0.00400729	0	0.00343704	0	0.00317904	0	0	0	0.00443035	0	0.0397043	0.0219057	0.0200565	0.0181502	0.0124324	0.0141999	0.0035336	0.00290582	0.00572436	0	0.00129965	0	0.0017523	0	0.00367144	0	0.00200094	0	0.00300819	0.00811253	0	0	0	0.00519348	0.00244649	0	0	0	0	0	0	0.00124939	0.00318292	0	0.00151395	0.00362417	0.00776727	0	0.00488065	0	0	0	0.0020282	0.00261616	0	0	0.00153661	0.00136832	0	0.00311893	0
4554	3	0.00129818	0	0	0	0	0	0	0	0	0	0	0	0	0	0	0.0306272	0.00676285	0.026504	0	0	0	0	0	0	0	0	0	0	0	0	0	0	0	0	0	0	0	0	0	0	0	0	0	0	0	0	0	0	0	0	0	0	0	0	0	0	0	0	0	0	0	0	0	0	0	0
4554	4	0	0	0	0	0	0	0	0	0	0	0	0	0	0	0	0.00944357	0.0162365	0	0	0	0	0	0	0	0	0	0	0	0	0	0	0	0	0	0	0	0	0	0	0	0	0	0	0	0	0	0	0	0	0	0	0	0	0	0	0	0	0	0	0	0	0	0	0	0	0
4554	5	0	0	0	0	0	0	0	0	0	0	0.0990005	0	0	0	0	0.0283666	0.0708763	0.0236625	0	0	0	0	0	0	0	0	0	0	0	0.00143044	0	0	0	0	0	0	0	0	0	0	0	0	0.00501812	0	0.165002	0	0	0	0	0.0066457	0	0	0	0	0	0	0	0	0	0	0	0	0	0	0	0
4554	6	0	0	0	0	0	0	0	0	0	0	0	0	0	0	0	0.49317	0.448555	0.490163	0	0	0	0	0	0	0	0	0	0	0	0	0	0	0	0	0	0	0	0	0	0	0	0	0	0	0.00318707	0	0	0	0	0	0	0	0	0	0	0	0	0	0	0	0	0	0	0	0	0
4554	7	0	0	0	0	0	0	0	0	0	0	0	0	0	0	0	0.00789007	0.0198201	0	0	0	0	0	0	0	0	0	0	0	0	0	0	0	0	0	0	0	0	0	0	0	0	0	0	0	0.00253669	0	0	0	0	0	0.00138248	0	0	0	0	0	0	0	0	0	0	0	0	0	0	0
4554	8	0	0	0	0	0	0	0	0	0	0	0	0	0	0	0	0.173747	0.105887	0.173231	0	0	0	0	0	0	0	0	0	0	0	0	0	0	0	0	0	0	0	0	0	0	0	0	0	0	0	0	0	0	0	0	0	0	0	0	0	0	0	0	0	0	0.00118688	0	0	0	0	0
4554	9	0	0	0	0	0	0	0	0	0	0	0	0	0	0	0	0.0313491	0.034537	0.0485188	0	0	0	0	0	0	0	0	0	0	0	0	0	0	0	0	0	0	0	0	0	0	0	0	0	0	0	0	0	0	0	0	0	0	0	0	0	0	0	0	0	0	0	0	0	0	0	0
4554	10	0	0	0	0	0	0	0	0	0	0	0	0	0	0	0	0.00904703	0.00538888	0	0	0	0	0	0	0	0	0	0	0	0	0	0	0	0	0	0	0	0	0	0	0	0	0	0	0	0	0	0	0	0	0	0	0	0	0	0	0	0	0	0	0	0	0	0	0	0	0
4554	11	0	0	0	0	0	0	0	0	0	0	0	0	0	0	0	0	0.013038	0.0327166	0	0	0	0	0	0	0	0	0	0	0	0.00442834	0	0	0	0	0	0	0	0	0	0	0	0	0	0	0	0	0	0	0	0	0	0	0	0	0	0	0	0	0	0	0	0	0	0	0	0
4554	12	0	0	0	0	0	0	0	0	0	0	0	0	0	0	0	0.0525032	0.0795768	0.039721	0	0	0	0	0	0	0	0	0	0	0	0	0	0	0	0	0	0	0	0	0	0	0	0	0	0	0	0	0	0	0	0	0	0	0	0	0	0	0	0	0	0	0	0	0	0	0	0
4554	13	0	0	0	0	0	0	0	0	0	0	0	0	0	0	0	0	0	0	0	0	0	0	0	0	0	0	0	0	0	0	0	0	0	0	0	0	0	0	0	0	0	0	0	0	0	0	0	0	0	0	0	0	0	0	0	0	0	0	0	0	0	0	0	0	0	0
4554	14	0	0	0	0	0	0	0	0	0	0	0	0	0	0	0	0.0174127	0.0201632	0.0135348	0	0	0	0	0	0	0	0	0	0	0	0	0	0	0	0	0	0	0	0	0	0	0	0	0	0	0	0	0	0	0	0	0	0	0	0	0	0	0	0	0	0	0	0	0	0	0	0
4558	0	0.934231	0.920854	0.961517	0.982215	1	1	0.937136	0.934558	0.947847	0.947157	0.913111	0.937177	0.978891	0.977125	0.978988	0.149747	0.153328	0.137768	0.920245	0.906667	0.914298	0.960699	0.965442	0.944464	0.95437	0.971464	0.983441	0.904919	0.922614	0.938128	0.95259	0.944751	0.955283	1	0.990524	0.983034	0.981688	0.959025	0.955671	0.950267	0.975734	0.970342	0.922665	0.925802	0.909891	0.971932	0.98554	0.963	0.942932	0.950853	0.970202	0.935268	0.960961	0.971191	0.969937	0.963938	0.972098	0.948524	0.977032	0.975215	0.931014	0.978793	0.954923	0.937783	0.982601	0.97574
4558	1	0.0584601	0.0652044	0.0171026	0	0	0	0.0350494	0.0352892	0.0198992	0.0528431	0.080001	0.0607925	0.0211093	0.0179909	0.0191545	0	0	0	0.0776592	0.0863833	0.0812371	0	0	0.029241	0.0371173	0.0140343	0.00863176	0.0841522	0.0658763	0.0469611	0.0332386	0.0469386	0.0317028	0	0	0	0.012424	0.01457	0.0263264	0.0471967	0	0.0239091	0.0762193	0.0633386	0.0834106	0.00821143	0.00936442	0.00606959	0.0527651	0.0155302	0.019191	0.0635046	0.0118362	0.02634	0.0197056	0.0144998	0.017042	0.04809	0.0229677	0.0227887	0.0673707	0.00680971	0.0291866	0.0527628	0.00967192	0.0161174
4558	2	0.00124334	0	0	0	0	0	0	0	0	0	0.000935027	0	0	0	0	0	0	0	0.00209607	0.0027194	0.00210666	0	0	0	0	0.00263645	0	0.00154958	0.00184104	0	0	0	0	0	0	0	0.00292219	0	0.00233673	0.00253642	0	0	0.00111539	0.00268776	0.000969109	0	0	0	0	0.00347083	0	0.00122708	0	0	0	0	0	0.00137888	0	0	0	0	0.00209593	0	0	0
4558	3	0.00161283	0	0.00647877	0	0	0	0.00263014	0	0	0	0.00510498	0.000917946	0	0	0	0	0	0	0	0.00264151	0.000766415	0.00728325	0	0.00411392	0	0	0.00210357	0.00543268	0	0.00337971	0.00642481	0.00159143	0.00246226	0	0.00464562	0.00624262	0	0.0144795	0.00420259	0	0	0	0	0.00226301	0.00187648	0.00766112	0	0.00425579	0	0	0	0	0	0	0	0.0050611	0	0	0	0	0	0.0030408	0	0	0	0.00301388
4558	4	0.00255263	0.01144	0.0120802	0.0177853	0	0	0.0176737	0.0244571	0.0292007	0	0	0	0	0.0020979	0	0	0	0	0	0.000551081	0.000875817	0.0320176	0.0345576	0.0178431	0.00446849	0.00338887	0.00253308	0.003947	0.00607119	0.00902081	0.00224569	0.00356302	0.00873847	0	0	0	0.00296551	0.00574213	0.00875231	0	0	0	0	0.00516429	0.00385256	0.0121959	0.00509552	0.0266745	0	0.0099964	0	0	0.00520461	0	0.010357	0.0124502	0.0108602	0	0	0	0	0.00417134	0.00173419	0.00791184	0.0077274	0.00512825
4558	5	0	0	0	0	0	0	0	0	0	0	0	0	0	0	0	0.00195999	0	0	0	0	0	0	0	0	0	0.00275201	0	0	0	0	0	0	0	0	0	0	0	0	0	0	0	0	0	0	0	0	0	0	0	0	0	0	0	0	0	0	0	0	0	0	0	0	0	0	0	0
4558	6	0	0	0	0	0	0	0	0	0	0	0	0	0	0	0	0.50315	0.532307	0.53394	0	0	0	0	0	0	0	0	0	0	0	0	0	0	0	0	0	0	0	0	0	0	0	0	0	0	0	0	0	0	0	0.00350136	0.00275325	0	0	0	0	0	0	0	0	0	0	0	0	0	0	0
4558	7	0	0	0	0	0	0	0	0	0	0	0	0	0	0	0	0.00750702	0.00991549	0.0049501	0	0	0	0	0	0	0	0	0	0	0	0	0	0	0	0	0	0	0	0	0	0	0.0188908	0.0057488	0	0	0	0	0	0	0.00150376	0	0.00226861	0	0	0	0	0	0	0	0	0	0	0	0	0	0	0
4558	8	0	0	0	0	0	0	0	0	0	0	0	0	0	0	0	0	0	0	0	0	0	0	0	0	0	0	0	0	0	0	0	0	0	0	0	0	0	0	0	0	0.00286998	0	0	0	0	0	0	0	0	0	0	0	0	0	0	0	0	0	0	0	0	0	0	0	0	0
4558	9	0	0	0	0	0	0	0	0	0	0	0	0	0	0	0	0	0.00085372	0	0	0	0	0	0	0	0	0	0	0	0	0	0	0	0	0	0	0	0	0	0	0	0	0	0	0	0	0	0	0	0	0	0	0	0	0	0	0	0	0	0	0	0	0	0	0	0	0
4558	10	0	0	0	0	0	0	0	0	0	0	0	0	0	0	0	0	0	0	0	0	0	0	0	0	0	0	0	0	0	0	0	0	0	0	0	0	0	0	0	0	0	0	0	0	0	0	0	0	0	0	0	0	0	0	0	0	0	0	0	0	0	0	0	0	0	0
4558	11	0	0	0	0	0	0	0	0	0	0	0	0	0	0	0	0.00619608	0.00272683	0	0	0	0	0	0	0	0	0	0	0	0	0	0	0	0	0	0	0	0	0	0	0	0	0	0	0	0	0	0	0	0	0	0	0	0	0	0	0	0	0	0	0	0	0	0	0	0	0
4558	12	0	0	0	0	0	0	0	0	0	0	0	0	0	0	0	0.33144	0.300869	0.323342	0	0	0	0	0	0	0	0	0	0	0	0	0	0	0	0	0	0	0	0	0	0	0	0	0	0	0	0	0	0	0	0	0	0	0	0	0	0	0	0	0	0	0	0	0	0	0	0
4558	13	0	0	0	0	0	0	0	0	0	0	0	0	0	0	0	0	0	0	0	0	0	0	0	0	0	0	0	0	0	0	0	0	0	0	0	0	0	0	0	0	0	0	0	0	0	0	0	0	0.00124856	0	0	0	0	0	0	0	0	0	0	0	0	0	0	0	0	0
4558	14	0	0	0	0	0	0	0	0	0	0	0	0	0	0	0	0	0	0	0	0	0	0	0	0	0	0	0	0	0	0	0	0	0	0	0	0	0	0	0	0	0	0	0	0	0	0	0	0	0	0	0	0	0	0	0	0	0	0	0	0	0	0	0	0	0	0
4558	15	0	0	0	0	0	0	0	0	0	0	0	0	0	0	0	0	0	0	0	0	0	0	0	0	0	0	0	0	0	0	0	0.00176346	0	0	0	0	0	0	0	0	0	0	0	0	0	0	0	0	0	0	0	0	0	0	0	0	0	0	0	0	0	0	0	0	0	0
4558	16	0	0	0	0	0	0	0	0	0	0	0	0	0	0	0	0	0	0	0	0	0	0	0	0	0	0	0	0	0	0	0	0	0	0	0	0	0	0	0.00271107	0	0	0	0	0	0	0	0	0	0	0	0	0	0	0	0	0	0	0	0	0	0	0	0	0	0	0
4558	17	0	0	0	0	0	0	0	0	0	0	0	0	0	0	0	0	0	0	0	0	0	0	0	0	0	0	0	0	0	0	0	0	0	0	0	0	0	0	0	0	0	0	0	0	0	0	0	0	0	0	0	0	0	0	0	0	0	0	0	0	0	0	0	0	0	0
4558	18	0.00190003	0.00250172	0.0028215	0	0	0	0.00751093	0.00569546	0.00305314	0	0.000847772	0.00111236	0	0.00278594	0.00185723	0	0	0	0	0.00103748	0.000716482	0	0	0.00433766	0.00404397	0.00572404	0.00329061	0	0.00359701	0.00251005	0.00550045	0.00139217	0.0018133	0	0.00483005	0.0107231	0	0.00618379	0	0	0.00250478	0	0	0.000744715	0	0	0	0	0.0015505	0.0166477	0.00558492	0	0.021998	0.00246863	0	0.00405059	0	0.00200698	0	0.0019958	0.00161524	0.00718552	0.01206	0.00154222	0	0
4584	0	1	1	1	0.993026	1	1	1	0	1	1	1	NA	0.0678073	0.0570586	0	1	1	0.922662	0	0	0.167226	1	1	1	0.690661	0.64427	0.784088	NA	NA	1	0.989153	0.994046	0.985947	0.96072	0.98285	0.991192	1	1	1	1	1	0.971928	1	1	1	1	1	1	0	0.259414	NA	1	1	NA	1	0.960657	1	1	1	1	1	1	1	0.973196	0.976313	0.955882
4584	1	0	0	0	0.0069743	0	0	0	0	0	0	0	NA	0	0	0	0	0	0	0	0	0	0	0	0	0.0161372	0.0449649	0.0125349	NA	NA	0	0.0108468	0.00595403	0.0140533	0.03928	0.0171502	0.00880789	0	0	0	0	0	0.0280723	0	0	0	0	0	0	0	0.00525415	NA	0	0	NA	0	0	0	0	0	0	0	0	0	0.0268043	0.0236872	0.0441185
4584	2	0	0	0	0	0	0	0	0	0	0	0	NA	0	0	0	0	0	0	0	0	0	0	0	0	0.28832	0.310765	0.203377	NA	NA	0	0	0	0	0	0	0	0	0	0	0	0	0	0	0	0	0	0	0	1	0.735332	NA	0	0	NA	0	0	0	0	0	0	0	0	0	0	0	0
4584	3	0	0	0	0	0	0	0	0	0	0	0	NA	0.932193	0.942941	1	0	0	0.0773382	0	0.274568	0	0	0	0	0	0	0	NA	NA	0	0	0	0	0	0	0	0	0	0	0	0	0	0	0	0	0	0	0	0	0	NA	0	0	NA	0	0	0	0	0	0	0	0	0	0	0	0
4584	4	0	0	0	0	0	0	0	0	0	0	0	NA	0	0	0	0	0	0	0	0	0	0	0	0	0	0	0	NA	NA	0	0	0	0	0	0	0	0	0	0	0	0	0	0	0	0	0	0	0	0	0	NA	0	0	NA	0	0	0	0	0	0	0	0	0	0	0	0
4584	5	0	0	0	0	0	0	0	1	0	0	0	NA	0	0	0	0	0	0	1	0.725432	0.832774	0	0	0	0	0	0	NA	NA	0	0	0	0	0	0	0	0	0	0	0	0	0	0	0	0	0	0	0	0	0	NA	0	0	NA	0	0.0393427	0	0	0	0	0	0	0	0	0	0
4584	6	0	0	0	0	0	0	0	0	0	0	0	NA	0	0	0	0	0	0	0	0	0	0	0	0	0.00488148	0	0	NA	NA	0	0	0	0	0	0	0	0	0	0	0	0	0	0	0	0	0	0	0	0	0	NA	0	0	NA	0	0	0	0	0	0	0	0	0	0	0	0
4584	7	0	0	0	0	0	0	0	0	0	0	0	NA	0	0	0	0	0	0	0	0	0	0	0	0	0	0	0	NA	NA	0	0	0	0	0	0	0	0	0	0	0	0	0	0	0	0	0	0	0	0	0	NA	0	0	NA	0	0	0	0	0	0	0	0	0	0	0	0
4584	8	0	0	0	0	0	0	0	0	0	0	0	NA	0	0	0	0	0	0	0	0	0	0	0	0	0	0	0	NA	NA	0	0	0	0	0	0	0	0	0	0	0	0	0	0	0	0	0	0	0	0	0	NA	0	0	NA	0	0	0	0	0	0	0	0	0	0	0	0
4584	9	0	0	0	0	0	0	0	0	0	0	0	NA	0	0	0	0	0	0	0	0	0	0	0	0	0	0	0	NA	NA	0	0	0	0	0	0	0	0	0	0	0	0	0	0	0	0	0	0	0	0	0	NA	0	0	NA	0	0	0	0	0	0	0	0	0	0	0	0
4584	10	0	0	0	0	0	0	0	0	0	0	0	NA	0	0	0	0	0	0	0	0	0	0	0	0	0	0	0	NA	NA	0	0	0	0	0	0	0	0	0	0	0	0	0	0	0	0	0	0	0	0	0	NA	0	0	NA	0	0	0	0	0	0	0	0	0	0	0	0
4584	11	0	0	0	0	0	0	0	0	0	0	0	NA	0	0	0	0	0	0	0	0	0	0	0	0	0	0	0	NA	NA	0	0	0	0	0	0	0	0	0	0	0	0	0	0	0	0	0	0	0	0	0	NA	0	0	NA	0	0	0	0	0	0	0	0	0	0	0	0
4584	12	0	0	0	0	0	0	0	0	0	0	0	NA	0	0	0	0	0	0	0	0	0	0	0	0	0	0	0	NA	NA	0	0	0	0	0	0	0	0	0	0	0	0	0	0	0	0	0	0	0	0	0	NA	0	0	NA	0	0	0	0	0	0	0	0	0	0	0	0
4584	13	0	0	0	0	0	0	0	0	0	0	0	NA	0	0	0	0	0	0	0	0	0	0	0	0	0	0	0	NA	NA	0	0	0	0	0	0	0	0	0	0	0	0	0	0	0	0	0	0	0	0	0	NA	0	0	NA	0	0	0	0	0	0	0	0	0	0	0	0
4597	0	0.968635	0.989145	0.957918	0.883937	0.871724	0.87988	0.964974	0.939142	0.955852	0.889669	0.880537	0.879433	0.946726	0.949159	0.910197	0.951991	0.933541	0.93245	0.943585	0.943271	0.944969	0.921806	0.918443	0.902375	0.873644	0.885089	0.880018	0.956713	0.943982	0.948324	0.896271	0.886909	0.88123	0.898395	0.882724	0.895334	0.923289	0.899316	0.896572	0.913105	0.886379	0.892512	0.50289	0.468761	0.493338	0.904147	0.895163	0.899211	0.937539	0.968482	0.937143	0.965489	0.945881	0.951884	0.913675	0.894802	0.897199	0.944397	0.935645	0.949278	0.971905	0.961494	0.961456	0.895225	0.888916	0.881941
4597	1	0.0313652	0.0108551	0.0307634	0.114076	0.125554	0.118849	0.030633	0.0608577	0.0441483	0.108556	0.118872	0.120567	0.0466944	0.0451073	0.0898031	0.0465123	0.0653062	0.0675496	0.0501854	0.0567293	0.055031	0.0746536	0.0815568	0.0960063	0.117699	0.112706	0.118509	0.0418957	0.0485057	0.0449335	0.100731	0.11056	0.118109	0.0999718	0.117276	0.104666	0.0744998	0.0998223	0.101352	0.0840996	0.111698	0.106809	0.0230874	0.0232429	0.0454546	0.0937696	0.103157	0.0975559	0.059101	0.0271099	0.0612849	0.0345115	0.054119	0.0460958	0.0835109	0.103565	0.10163	0.0556026	0.0540434	0.0416118	0.0264667	0.0385062	0.0364828	0.104775	0.109504	0.116564
4597	2	0	0	0	0	0	0	0	0	0	0	0	0	0	0	0	0	0	0	0	0	0	0	0	0	0	0	0	0	0	0	0	0	0	0	0	0	0	0	0	0	0	0	0	0	0	0	0	0	0	0	0	0	0	0	0	0	0	0	0	0	0	0	0	0	0	0
4597	3	0	0	0	0	0	0	0	0	0	0	0	0	0	0	0	0	0	0	0	0	0	0.00127257	0	0	0	0	0	0	0	0	0	0	0	0	0	0	0	0	0	0	0	0	0	0	0	0	0	0	0	0	0	0	0	0	0	0	0	0	0	0	0	0	0	0	0	0
4597	4	0	0	0	0	0	0	0	0	0	0	0	0	0	0	0	0	0	0	0	0	0	0	0	0	0	0	0	0	0	0.00465604	0	0	0	0	0	0	0	0	0	0	0	0	0.00121399	0	0.00130881	0	0	0	0	0	0	0	0	0	0	0	0	0	0	0	0	0	0	0	0	0
4597	5	0	0	0	0	0	0	0	0	0	0	0	0	0	0	0	0	0	0	0	0	0	0	0	0	0	0	0	0	0	0	0	0	0	0	0	0	0	0	0	0	0	0	0	0	0	0	0	0	0	0	0	0	0	0	0	0	0	0	0	0	0	0	0	0	0	0
4597	6	0	0	0	0	0	0	0.00208331	0	0	0	0	0	0	0.00228407	0	0	0	0	0	0	0	0	0	0	0	0.000917908	0.000749687	0	0	0	0	0.000773138	0	0	0	0	0	0	0.000435668	0	0	0	0	0	0	0	0	0	0	0	0	0	0	0	0.000813731	0	0	0	0	0	0	0	0	0	0.000689671	0
4597	7	0	0	0	0	0	0	0	0	0	0	0	0	0	0	0	0	0	0	0	0	0	0	0	0	0	0	0	0	0	0	0	0	0	0	0	0	0	0	0	0	0	0	0	0	0	0	0	0	0	0	0	0	0	0	0	0	0	0	0	0	0	0	0	0	0	0
4597	8	0	0	0.00544321	0.00148311	0.00272164	0.000476622	0.00230996	0	0	0.00177512	0.000590947	0	0.00303009	0	0	0	0.00115313	0	0.00622954	0	0	0.000961508	0	0.00161914	0.00729892	0.00128777	0.000722951	0	0.00751207	0.00208619	0.00299725	0.00123479	0	0.00102161	0	0	0.00221084	0	0.000837994	0.00161529	0.0010903	0	0.00481817	0.00990146	0.006934	0.00133393	0.000741412	0.00225698	0	0.00212656	0	0	0	0	0.000738401	0.00101937	0.00117116	0	0.00844988	0.00506742	0.00162795	0	0.00206131	0	0.000890344	0.000629551
4597	9	0	0	0	0	0	0	0	0	0	0	0	0	0	0.00177347	0	0	0	0	0	0	0	0	0	0	0	0	0	0	0	0	0	0	0	0	0	0	0	0.00086122	0	0	0	0	0.465533	0.494975	0.449064	0	0.000938188	0	0	0.00228117	0	0	0	0	0	0.000613685	0	0	0	0	0	0	0	0	0	0
4597	10	0	0	0	0	0	0	0	0	0	0	0	0	0	0	0	0	0	0	0	0	0	0.00130631	0	0	0	0	0	0	0	0	0	0	0	0	0	0	0	0	0	0	0	0	0.00245735	0.00311985	0.00389965	0	0	0	0	0	0	0	0	0	0	0	0	0	0	0	0	0	0	0	0	0.000386606
4597	11	0	0	0	0	0	0	0	0	0	0	0	0	0.00354936	0	0	0	0	0	0	0	0	0	0	0	0	0	0	0	0	0	0	0	0	0	0	0	0	0	0	0	0	0	0	0	0	0	0	0	0	0	0	0	0	0	0	0	0	0	0	0	0	0	0	0	0	0
4597	12	0	0	0	0	0	0	0	0	0	0	0	0	0	0	0	0	0	0	0	0	0	0	0	0	0	0	0	0	0	0	0	0	0	0	0	0	0	0	0	0	0	0	0	0	0	0	0	0	0	0	0	0	0	0	0	0	0	0	0	0	0	0	0	0	0	0
4597	13	0	0	0.00587549	0.00050474	0	0	0	0	0	0	0	0	0	0.00167641	0	0	0	0	0	0	0	0	0	0	0.000770425	0	0	0.00139132	0	0	0	0.000522994	0	0.00061175	0	0	0	0	0.000802559	0.00118013	0	0.000679452	0	0	0	0	0	0.00097609	0.00335967	0	0.00157209	0	0	0	0.00126177	0	0	0	0.00186154	0.00404322	0	0	0	0	0	0.000479033
4597	14	0	0	0	0	0	0	0	0	0	0	0	0	0	0	0	0	0	0	0	0	0	0	0	0	0.000587558	0	0	0	0	0	0	0	0.000660678	0	0	0	0	0	0	0	0.000832403	0	0	0	0	0	0	0	0	0	0	0	0	0	0	0	0	0	0	0	0	0	0	0	0	0
4597	15	0	0	0	0	0	0	0	0	0	0	0	0	0	0	0	0.00149714	0	0	0	0	0	0	0	0	0	0	0	0	0	0	0	0	0	0	0	0	0	0	0	0	0	0	0	0	0	0.000749051	0	0	0	0	0	0	0	0	0	0	0	0	0	0	0	0	0	0	0	0
4597	16	0	0	0	0	0	0.000793664	0	0	0	0	0	0	0	0	0	0	0	0	0	0	0	0	0	0	0	0	0	0	0	0	0	0	0	0	0	0	0	0	0	0	0	0	0	0	0	0	0	0	0	0	0	0	0	0.00202025	0	0	0	0	0	0	0	0	0	0	0	0
4608	0	0.973034	1	1	0.107444	0.0210898	0.0933529	1	1	0.960607	1	0.98256	1	0.983533	0.969604	1	0.601274	0.527913	0.528662	0.976654	1	1	0.980798	0.978873	0.990087	0.929542	0.873043	0.862009	1	0.989101	0.968599	0.982971	0.960917	0.964073	0.988241	0.962172	0.956823	0.978432	0.984676	0.957103	0.955971	0.990103	0.982776	1	0.956505	0.980612	0.989947	0.957551	0.980871	0	0	0	1	0.911136	0.788051	1	0.98156	0.991741	0.986566	1	0.982505	1	1	1	0.945674	0.947207	0.957445
4608	1	0	0	0	0	0	0	0	0	0	0	0.0174399	0	0.0164668	0.0303962	0	0	0	0	0	0	0	0.0192023	0.00676982	0.00991327	0.0264594	0.0268252	0.0497178	0	0.010899	0.0314008	0.0119354	0.039083	0.0359271	0.0117591	0.0147478	0.0431775	0.0215681	0.015324	0.0295898	0.032159	0.009897	0.0172244	0	0.043495	0.0193885	0.0100526	0.0424487	0.0191287	0	0	0	0	0	0	0	0.0184398	0.00825945	0.0134335	0	0.0174947	0	0	0	0.0543259	0.0527927	0.0425554
4608	2	0	0	0	0	0	0	0	0	0	0	0	0	0	0	0	0.335078	0.442262	0.308974	0	0	0	0	0	0	0.0439987	0.100132	0.0832021	0	0	0	0	0	0	0	0	0	0	0	0	0	0	0	0	0	0	0	0	0	0.217716	0.239035	0	0	0	0	0	0	0	0	0	0	0	0	0	0	0	0
4608	3	0.0269658	0	0	0	0	0	0	0	0	0	0	0	0	0	0	0.0636479	0.0298258	0.12501	0	0	0	0	0	0	0	0	0	0	0	0	0	0	0	0	0	0	0	0	0	0	0	0	0	0	0	0	0	0	0.782284	0.760965	1	0	0	0	0	0	0	0	0	0	0	0	0	0	0	0
4608	4	0	0	0	0	0	0	0	0	0	0	0	0	0	0	0	0	0	0	0	0	0	0	0	0	0	0	0	0	0	0	0	0	0	0	0	0	0	0	0	0	0	0	0	0	0	0	0	0	0	0	0	0	0.0435016	0.211949	0	0	0	0	0	0	0	0	0	0	0	0
4608	5	0	0	0	0	0	0	0	0	0	0	0	0	0	0	0	0	0	0.0373546	0	0	0	0	0	0	0	0	0	0	0	0	0	0	0	0	0	0	0	0	0	0	0	0	0	0	0	0	0	0	0	0	0	0	0	0	0	0	0	0	0	0	0	0	0	0	0	0
4608	6	0	0	0	0.892556	0.97891	0.906647	0	0	0	0	0	0	0	0	0	0	0	0	0	0	0	0	0	0	0	0	0	0	0	0	0	0	0	0	0	0	0	0	0	0	0	0	0	0	0	0	0	0	0	0	0	0	0	0	0	0	0	0	0	0	0	0	0	0	0	0
4608	7	0	0	0	0	0	0	0	0	0	0	0	0	0	0	0	0	0	0	0.0233456	0	0	0	0	0	0	0	0	0	0	0	0	0	0	0	0	0	0	0	0.0133068	0	0	0	0	0	0	0	0	0	0	0	0	0	0	0	0	0	0	0	0	0	0	0	0	0	0	0
4608	8	0	0	0	0	0	0	0	0	0	0	0	0	0	0	0	0	0	0	0	0	0	0	0	0	0	0	0	0	0	0	0	0	0	0	0	0	0	0	0	0	0	0	0	0	0	0	0	0	0	0	0	0	0	0	0	0	0	0	0	0	0	0	0	0	0	0
4608	9	0	0	0	0	0	0	0	0	0	0	0	0	0	0	0	0	0	0	0	0	0	0	0	0	0	0	0	0	0	0	0	0	0	0	0	0	0	0	0	0	0	0	0	0	0	0	0	0	0	0	0	0	0	0	0	0	0	0	0	0	0	0	0	0	0	0
4608	10	0	0	0	0	0	0	0	0	0	0	0	0	0	0	0	0	0	0	0	0	0	0	0	0	0	0	0	0	0	0	0	0	0	0	0	0	0	0	0	0	0	0	0	0	0	0	0	0	0	0	0	0	0	0	0	0	0	0	0	0	0	0	0	0	0	0
4608	11	0	0	0	0	0	0	0	0	0.0393932	0	0	0	0	0	0	0	0	0	0	0	0	0	0.0143569	0	0	0	0.00507062	0	0	0	0.00509359	0	0	0	0.0230799	0	0	0	0	0	0	0	0	0	0	0	0	0	0	0	0	0	0.0453627	0	0	0	0	0	0	0	0	0	0	0	0	0
4608	12	0	0	0	0	0	0	0	0	0	0	0	0	0	0	0	0	0	0	0	0	0	0	0	0	0	0	0	0	0	0	0	0	0	0	0	0	0	0	0	0	0	0	0	0	0	0	0	0	0	0	0	0	0	0	0	0	0	0	0	0	0	0	0	0	0	0
4608	13	0	0	0	0	0	0	0	0	0	0	0	0	0	0	0	0	0	0	0	0	0	0	0	0	0	0	0	0	0	0	0	0	0	0	0	0	0	0	0	0	0	0	0	0	0	0	0	0	0	0	0	0	0	0	0	0	0	0	0	0	0	0	0	0	0	0
4608	14	0	0	0	0	0	0	0	0	0	0	0	0	0	0	0	0	0	0	0	0	0	0	0	0	0	0	0	0	0	0	0	0	0	0	0	0	0	0	0	0	0	0	0	0	0	0	0	0	0	0	0	0	0	0	0	0	0	0	0	0	0	0	0	0	0	0
4608	15	0	0	0	0	0	0	0	0	0	0	0	0	0	0	0	0	0	0	0	0	0	0	0	0	0	0	0	0	0	0	0	0	0	0	0	0	0	0	0	0	0	0	0	0	0	0	0	0	0	0	0	0	0	0	0	0	0	0	0	0	0	0	0	0	0	0
4608	16	0	0	0	0	0	0	0	0	0	0	0	0	0	0	0	0	0	0	0	0	0	0	0	0	0	0	0	0	0	0	0	0	0	0	0	0	0	0	0	0	0	0	0	0	0	0	0	0	0	0	0	0	0	0	0	0	0	0	0	0	0	0	0	0	0	0
4608	17	0	0	0	0	0	0	0	0	0	0	0	0	0	0	0	0	0	0	0	0	0	0	0	0	0	0	0	0	0	0	0	0	0	0	0	0	0	0	0	0	0	0	0	0	0	0	0	0	0	0	0	0	0	0	0	0	0	0	0	0	0	0	0	0	0	0
4608	18	0	0	0	0	0	0	0	0	0	0	0	0	0	0	0	0	0	0	0	0	0	0	0	0	0	0	0	0	0	0	0	0	0	0	0	0	0	0	0	0	0	0	0	0	0	0	0	0	0	0	0	0	0	0	0	0	0	0	0	0	0	0	0	0	0	0
4608	19	0	0	0	0	0	0	0	0	0	0	0	0	0	0	0	0	0	0	0	0	0	0	0	0	0	0	0	0	0	0	0	0	0	0	0	0	0	0	0	0	0	0	0	0	0	0	0	0	0	0	0	0	0	0	0	0	0	0	0	0	0	0	0	0	0	0
4608	20	0	0	0	0	0	0	0	0	0	0	0	0	0	0	0	0	0	0	0	0	0	0	0	0	0	0	0	0	0	0	0	0	0	0	0	0	0	0	0	0.0118705	0	0	0	0	0	0	0	0	0	0	0	0	0	0	0	0	0	0	0	0	0	0	0	0	0	0
4608	21	0	0	0	0	0	0	0	0	0	0	0	0	0	0	0	0	0	0	0	0	0	0	0	0	0	0	0	0	0	0	0	0	0	0	0	0	0	0	0	0	0	0	0	0	0	0	0	0	0	0	0	0	0	0	0	0	0	0	0	0	0	0	0	0	0	0
4608	22	0	0	0	0	0	0	0	0	0	0	0	0	0	0	0	0	0	0	0	0	0	0	0	0	0	0	0	0	0	0	0	0	0	0	0	0	0	0	0	0	0	0	0	0	0	0	0	0	0	0	0	0	0	0	0	0	0	0	0	0	0	0	0	0	0	0
4656	0	0.85295	0.842731	0.852795	0.913205	0.909742	0.916422	0.870942	0.852364	0.863285	0.926489	0.890625	0.920391	0.869033	0.872296	0.890244	0.397114	0.37323	0.364785	0.896222	0.880503	0.874598	0.858311	0.855594	0.842154	0.944053	0.977679	0.97078	0.848106	0.858603	0.85998	0.925204	0.948328	0.99106	0.894886	0.883758	0.906251	0.869501	0.858599	0.846498	0.943789	0.953547	0.964912	0.929402	0.88647	0.889128	0.871498	0.867979	0.855799	0.850549	0.856637	0.868253	0.870607	0.846548	0.870324	0.101674	0.106817	0.101374	0.872751	0.895865	0.900409	0.861607	0.846774	0.874725	0.976316	0.979382	0.980895
4656	1	0.146647	0.154303	0.147205	0.0850941	0.0902579	0.0835777	0.129058	0.147636	0.136715	0.0735113	0.109375	0.0796086	0.130967	0.127121	0.109756	0.0394991	0.0429438	0.0271477	0.101525	0.119497	0.125402	0.139756	0.144406	0.157846	0.0559473	0.0223214	0.0274064	0.151264	0.141397	0.138844	0.0747955	0.051672	0.00659665	0.105114	0.116242	0.0928536	0.129402	0.140779	0.152049	0.0562108	0.044446	0.0350885	0.0682404	0.11353	0.108504	0.128502	0.130395	0.142899	0.146877	0.143363	0.131747	0.129393	0.151547	0.128995	0	0.00310429	0.00242871	0.127249	0.104135	0.0995907	0.138393	0.153226	0.125275	0.0236837	0.0206178	0.019105
4656	2	0	0.00296562	0	0.00170076	0	0	0	0	0	0	0	0	0	0	0	0.00332784	0.0188159	0.0116507	0.00225282	0	0	0.00193229	0	0	0	0	0	0.000629952	0	0.00117537	0	0	0	0	0	0	0.00109694	0.000621977	0.00145328	0	0	0	0	0	0.00114574	0	0.00118052	0.000835122	0.00257399	0	0	0	0.00190474	0	0	0	0	0	0	0	0	0	0	0	0	0
4656	3	0	0	0	0	0	0	0	0	0	0	0	0	0	0	0	0.0645752	0.0764201	0.0764669	0	0	0	0	0	0	0	0	0	0	0	0	0	0	0	0	0	0	0	0	0	0	0	0	0	0	0	0	0	0	0	0	0	0	0	0	0	0	0	0	0	0	0	0	0	0	0	0
4656	4	0	0	0	0	0	0	0	0	0	0	0	0	0	0	0	0.0113356	0.00811381	0.0190834	0	0	0	0	0	0	0	0	0	0	0	0	0	0	0	0	0	0	0	0	0	0	0	0	0	0	0	0	0	0	0	0	0	0	0	0	0	0	0	0	0	0	0	0	0	0	0	0
4656	5	0	0	0	0	0	0	0	0	0	0	0	0	0	0	0	0.0145151	0.0115329	0.0119441	0	0	0	0	0	0	0	0	0	0	0	0	0	0	0	0	0	0	0	0	0	0	0	0	0	0	0	0	0	0	0	0	0	0	0	0	0	0	0	0	0	0	0	0	0	0	0	0
4656	6	0	0	0	0	0	0	0	0	0	0	0	0	0	0	0	0.459616	0.468073	0.471337	0	0	0	0	0	0	0	0	0	0	0	0	0	0	0	0	0	0	0	0	0	0	0	0	0	0	0	0	0	0	0	0	0	0	0	0	0	0	0	0	0	0	0	0	0	0	0	0
4656	7	0	0	0	0	0	0	0	0	0	0	0	0	0	0	0	0.0100166	0.000869717	0.0175852	0	0	0	0	0	0	0	0	0	0	0	0	0	0	0	0	0	0	0	0	0	0	0	0	0	0	0	0	0	0	0	0	0	0	0	0	0	0	0	0	0	0	0	0	0	0	0	0
4656	8	0	0	0	0	0	0	0	0	0	0	0	0	0	0	0	0	0	0	0	0	0	0	0	0	0	0	0	0	0	0	0	0	0	0	0	0	0	0	0	0	0	0	0	0	0	0	0	0	0	0	0	0	0	0	0	0	0	0	0	0	0	0	0	0	0	0
4656	9	0	0	0	0	0	0	0	0	0	0	0	0	0	0	0	0	0	0	0	0	0	0	0	0	0	0	0	0	0	0	0	0	0	0	0	0	0	0	0	0	0	0	0	0	0	0	0	0	0	0	0	0	0	0	0	0	0	0	0	0	0	0	0	0	0	0
4656	10	0	0	0	0	0	0	0	0	0	0	0	0	0	0	0	0	0	0	0	0	0	0	0	0	0	0	0	0	0	0	0	0	0	0	0	0	0	0	0	0	0	0	0	0	0	0	0	0	0	0	0	0	0	0	0.0295221	0.0277083	0.0235007	0	0	0	0	0	0	0	0	0
4656	11	0	0	0	0	0	0	0	0	0	0	0	0	0	0	0	0	0	0	0	0	0	0	0	0	0	0	0	0	0	0	0	0	0	0	0	0	0	0	0	0	0	0	0	0	0	0	0	0	0	0	0	0	0	0	0.855354	0.845143	0.858145	0	0	0	0	0	0	0	0	0
4656	12	0	0	0	0	0	0	0	0	0	0	0	0	0	0	0	0	0	0	0	0	0	0	0	0	0	0	0	0	0	0	0	0	0	0	0	0	0	0	0	0	0	0	0.00235752	0	0	0	0	0	0	0	0	0	0	0	0.0121721	0.017228	0.014551	0	0	0	0	0	0	0	0	0
4656	13	0	0	0	0	0	0	0	0	0	0	0	0	0	0	0	0	0	0	0	0	0	0	0	0	0	0	0	0	0	0	0	0	0	0	0	0	0	0	0	0	0	0	0	0	0	0	0	0	0	0	0	0	0	0	0.00127765	0	0	0	0	0	0	0	0	0	0	0
4656	14	0	0	0	0	0	0	0	0	0	0	0	0	0	0	0	0	0	0	0	0	0	0	0	0	0	0	0	0	0	0	0	0	0	0	0	0	0	0	0	0	0	0	0	0	0	0	0	0	0	0	0	0	0	0	0	0	0	0	0	0	0	0	0	0	0	0
4656	15	0.000402913	0	0	0	0	0	0	0	0	0	0	0	0	0.0005826	0	0	0	0	0	0	0	0	0	0	0	0	0.00181386	0	0	0	0	0	0.00234376	0	0	0.000895582	0	0	0	0	0.0020067	0	0	0	0.00122236	0	0.000445068	0.000466783	0	0	0	0	0	0.000681097	0	0	0	0	0	0	0	0	0	0	0	0
4656	16	0	0	0	0	0	0	0	0	0	0	0	0	0	0	0	0	0	0	0	0	0	0	0	0	0	0	0	0	0	0	0	0	0	0	0	0	0	0	0	0	0	0	0	0	0	0	0	0	0	0	0	0	0	0	0	0	0	0	0	0	0	0	0	0	0	0
4656	17	0	0	0	0	0	0	0	0	0	0	0	0	0	0	0	0	0	0	0	0	0	0	0	0	0	0	0	0	0	0	0	0	0	0	0	0	0	0	0	0	0	0	0	0	0	0	0	0	0	0	0	0	0	0	0	0	0	0	0	0	0	0	0	0	0	0
4658	0	0.841692	0.832249	0.831827	0.855206	0.852546	0.856354	0.853001	0.859124	0.857088	0.835459	0.842906	0.838054	0.862393	0.860075	0.866991	0.353461	0.343193	0.348766	0.184152	0.182202	0.188617	0.777016	0.773563	0.772199	0.859366	0.859849	0.857053	0.858554	0.859236	0.8547	0.861399	0.860664	0.856711	0.846177	0.848407	0.849662	0.853583	0.852603	0.852499	0.858057	0.858374	0.865271	0.861972	0.854881	0.862487	0.852929	0.850972	0.852459	0.862665	0.857538	0.857142	0.861475	0.858776	0.862329	0.853321	0.852817	0.851312	0.870504	0.86721	0.871278	0.866961	0.864604	0.863436	0.87108	0.865301	0.8679
4658	1	0.123213	0.126792	0.126368	0.123762	0.125726	0.124482	0.126383	0.123103	0.121982	0.123359	0.119371	0.121496	0.124739	0.126632	0.122559	0.0632988	0.0700146	0.0685735	0.0345351	0.0395702	0.0407755	0.118366	0.116408	0.117897	0.125025	0.123624	0.124851	0.127442	0.122787	0.126641	0.122781	0.122231	0.123657	0.128154	0.126165	0.125195	0.124882	0.124424	0.124157	0.125827	0.125493	0.120211	0.122366	0.126297	0.120793	0.125017	0.126162	0.124883	0.121627	0.125994	0.124343	0.125661	0.125188	0.122934	0.126794	0.124258	0.126487	0.119858	0.122541	0.120756	0.120687	0.120193	0.121897	0.11601	0.12159	0.120397
4658	2	0.0342437	0.0393782	0.0405769	0.0210325	0.0217283	0.0191644	0.0196008	0.0170692	0.0203513	0.0233103	0.0234294	0.0228359	0.0128684	0.0132932	0.0104497	0.330673	0.318101	0.317429	0.0288842	0.0306728	0.0266814	0.0273618	0.0273607	0.0272833	0.0156089	0.0165274	0.0180959	0.0140047	0.0179768	0.0186589	0.01582	0.0171046	0.0194126	0.0252053	0.0253004	0.0251431	0.0214226	0.0228559	0.0231051	0.0161155	0.0161322	0.0145185	0.0156618	0.0188215	0.0167193	0.0220539	0.0223875	0.0222325	0.0157089	0.0164673	0.0185149	0.0128632	0.0160367	0.0147369	0.0197798	0.0226214	0.0218877	0.00963782	0.00993298	0.00796536	0.0123523	0.0152024	0.0146672	0.01291	0.0131095	0.0117037
4658	3	0.000850843	0.00158089	0.00122808	0	0	0	0.000243493	0.000498077	0.000578876	0.00488987	0.0017228	0.00425828	0	0	0	0.0820353	0.0853935	0.0870072	0.0555931	0.0550304	0.0540361	0.0127621	0.015919	0.0136462	0	0	0	0	0	0	0	0	0.000218693	0.000463126	0.000128427	0	0	0.000117705	0.000238917	0	0	0	0	0	0	0	0.000479292	0.000425336	0	0	0	0	0	0	0.000105136	0.000303502	0.00031353	0	0	0	0	0	0	0	0	0
4658	4	0	0	0	0	0	0	0.000771127	0.000206228	0	0.0129821	0.0125711	0.0133562	0	0	0	0.0992526	0.10482	0.100648	0.083886	0.0841642	0.0841128	0.0205592	0.0228835	0.022488	0	0	0	0	0	0	0	0	0	0	0	0	0	0	0	0	0	0	0	0	0	0	0	0	0	0	0	0	0	0	0	0	0	0	0	0	0	0	0	0	0	0
4658	5	0	0	0	0	0	0	0	0	0	0	0	0	0	0	0	0.0486294	0.051398	0.0501397	0.207978	0.206711	0.202381	0.0433859	0.0424092	0.0446453	0	0	0	0	0	0	0	0	0	0	0	0	0	0	0	0	0	0	0	0	0	0	0	0	0	0	0	0	0	0	0	0	0	0	0	0	0	0	0	0	0	0
4658	6	0	0	0	0	0	0	0	0	0	0	0	0	0	0	0	0.0177515	0.0205867	0.0208782	0.0526149	0.0522558	0.0535264	0.000426659	0.00122566	0.00184131	0	0	0	0	0	0	0	0	0	0	0	0	0	0	0	0	0	0	0	0	0	0	0	0	0	0	0	0	0	0	0	0	0	0	0	0	0	0	0	0	0	0
4658	7	0	0	0	0	0	0	0	0	0	0	0	0	0	0	0	0.00447316	0.00592544	0.00623441	0.0928206	0.0938754	0.0988963	0.000122147	0.000127958	0	0	0	0	0	0	0	0	0	0	0	0	0	0	0	0	0	0	0	0	0	0	0	0	0	0	0	0	0	0	0	0	0	0	0	0	0	0	0	0	0	0	0
4658	8	0	0	0	0	0	0	0	0	0	0	0	0	0	0	0	0.00042534	0.000568279	0.0003241	0.0511258	0.0499436	0.0472016	0	0	0	0	0	0	0	0	0	0	0	0	0	0	0	0	0	0	0	0	0	0	0	0	0	0	0	0	0	0	0	0	0	0	0	0	0	0	0	0	0	0	0	0	0
4658	9	0	0	0	0	0	0	0	0	0	0	0	0	0	0	0	0	0	0	0.184152	0.183126	0.18148	0	0.000103615	0	0	0	0	0	0	0	0	0	0	0	0	0	0	0	0	0	0	0	0	0	0	0	0	0	0	0	0	0	0	0	0	0	0	0	0	0	0	0	0	0	0	0
4658	10	0	0	0	0	0	0	0	0	0	0	0	0	0	0	0	0	0	0	0.0234201	0.0217959	0.0219437	0	0	0	0	0	0	0	0	0	0	0	0	0	0	0	0	0	0	0	0	0	0	0	0	0	0	0	0	0	0	0	0	0	0	0	0	0	0	0	0	0	0	0	0	0
4658	11	0	0	0	0	0	0	0	0	0	0	0	0	0	0	0	0	0	0	0.000838806	0.000653047	0.000349196	0	0	0	0	0	0	0	0	0	0	0	0	0	0	0	0.000112358	0	0	0	0	0	0	0	0	0	0	0	0	0	0	0	0	0	0	0	0	0	0	0	0	0	0	0	0	0
4658	12	0	0	0	0	0	0	0	0	0	0	0	0	0	0	0	0	0	0	0	0	0	0	0	0	0	0	0	0	0	0	0	0	0	0	0	0	0	0	0	0	0	0	0	0	0	0	0	0	0	0	0	0	0	0	0	0	0	0	0.00031623	0	0	0	0	0	0	0
4658	13	0	0	0	0	0	0	0	0	0	0	0	0	0	0	0	0	0	0	0	0	0	0	0	0	0	0	0	0	0	0	0	0	0	0	0	0	0	0	0	0	0	0	0	0	0	0	0	0	0	0	0	0	0	0	0	0	0	0	0	0	0	0	0	0	0	0
4660	0	0.937843	0.900528	0.955021	0.892806	0.925197	0.942921	0.958842	0.931821	0.927663	0.943542	0.927227	0.957067	0.895655	0.926332	0.942278	0.90699	0.931008	0.911006	0.948985	0.979073	0.931297	0.943674	0.901581	0.952206	0.884465	0.886161	0.866292	0	0	0	0.950868	0.906964	0.904319	0.95412	0.871504	0.912124	0.942643	0.950912	0.884373	0.921896	0.873743	0.906089	0.899763	0.896304	0.912663	0.93998	0.922534	0.932531	0.984211	0.774839	0.943045	0.973424	0.961276	0.994928	0.930128	0.912246	0.924725	0.949032	0.922251	0.979884	0.955969	0.965383	0.934496	0.887722	0.880342	0.927205
4660	1	0.0621571	0.0945208	0.0449789	0.103417	0.073088	0.0559251	0.041158	0.0681794	0.0698438	0.0564583	0.0697057	0.0429327	0.104345	0.0736683	0.0577216	0.09301	0.0689924	0.0889944	0.0421577	0.0184241	0.0687029	0.0493392	0.0912819	0.0477945	0.11232	0.112638	0.133708	0	0	0	0.0491321	0.0916482	0.0942884	0.0433156	0.123017	0.0824172	0.0573565	0.0471313	0.112888	0.0781044	0.126257	0.0914638	0.0964484	0.103696	0.086586	0.0600198	0.0701107	0.0644519	0.0157889	0	0.0569549	0.0265756	0.0348694	0.0050724	0.0650327	0.0877539	0.0725999	0.0494234	0.0777495	0.0175505	0.0352789	0.0210045	0.0655037	0.110476	0.119658	0.0698375
4660	2	0	0	0	0	0	0	0	0	0	0	0	0	0	0	0	0	0	0	0	0	0	0	0	0	0	0	0	0	0	0	0	0	0	0	0	0	0	0	0	0	0	0	0	0	0	0	0	0	0	0	0	0	0	0	0	0	0	0	0	0	0	0	0	0	0	0
4660	3	0	0	0	0	0	0	0	0	0	0	0	0	0	0	0	0	0	0	0	0	0	0	0	0	0	0	0	0	0	0	0	0	0	0	0	0	0	0	0	0	0	0	0	0	0	0	0	0	0	0	0	0	0	0	0	0	0	0	0	0	0	0	0	0	0	0
4660	4	0	0	0	0.00154022	0	0	0	0	0	0	0	0	0	0	0	0	0	0	0	0	0	0	0	0	0.00192368	0	0	0	0	0	0	0	0	0	0	0	0	0	0	0	0	0	0	0	0	0	0	0	0	0	0	0	0	0	0	0	0	0	0	0	0	0	0	0	0	0
4660	5	0	0	0	0	0	0	0	0	0	0	0	0	0	0	0	0	0	0	0.00458254	0	0	0	0.00547964	0	0	0	0	0	0	0	0	0	0	0	0.00251939	0.00158968	0	0	0.00273934	0	0	0	0	0	0.000751258	0	0	0	0	0	0	0	0	0	0.00316829	0	0.00128134	0	0	0	0	0	0	0	0	0
4660	6	0	0	0	0	0	0	0	0	0	0	0	0	0	0	0	0	0	0	0	0	0	0	0	0	0	0	0	0.113655	0.0314102	0.0814723	0	0	0	0	0	0	0	0	0	0	0	0	0	0	0	0	0	0	0	0	0	0	0	0	0	0	0	0	0	0	0	0	0	0	0	0
4660	7	0	0	0	0	0	0	0	0	0	0	0	0	0	0	0	0	0	0	0	0	0	0	0	0	0	0	0	0.00398938	0	0	0	0	0	0	0	0	0	0	0	0	0	0	0	0	0	0	0	0	0	0	0	0	0	0	0	0	0	0	0	0	0	0	0	0	0	0
4660	8	0	0	0	0	0	0	0	0	0	0	0	0	0	0	0	0	0	0	0	0	0	0	0	0	0	0	0	0	0	0	0	0	0	0	0	0	0	0	0	0	0	0	0	0	0	0	0	0	0	0	0	0	0	0	0	0	0	0	0	0	0	0	0	0	0	0
4660	9	0	0	0	0	0	0	0	0	0	0	0	0	0	0	0	0	0	0	0	0	0	0	0	0	0	0	0	0	0	0	0	0	0	0	0	0	0	0	0	0	0	0	0	0	0	0	0	0	0	0	0	0	0	0	0	0	0	0	0	0	0	0	0	0	0	0
4660	10	0	0	0	0	0	0	0	0	0	0	0	0	0	0	0	0	0	0	0	0	0	0	0	0	0	0	0	0	0	0	0	0	0	0	0	0	0	0	0	0	0	0	0	0	0	0	0	0	0	0	0	0	0	0	0	0	0	0	0	0	0	0	0	0	0	0
4660	11	0	0	0	0	0	0	0	0	0	0	0	0	0	0	0	0	0	0	0	0.002503	0	0	0	0	0	0	0	0	0	0	0	0	0	0	0	0	0	0	0	0	0	0	0	0	0	0	0	0	0	0	0	0	0	0	0	0	0	0	0	0	0	0	0	0	0	0
4660	12	0	0	0	0	0	0	0	0	0	0	0	0	0	0	0	0	0	0	0	0	0	0	0	0	0	0	0	0.882356	0.938408	0.87415	0	0	0	0	0	0	0	0	0	0	0	0	0	0	0	0	0	0	0	0	0	0	0	0	0	0	0	0	0	0	0	0	0	0	0	0
4660	13	0	0.00306975	0	0.00223665	0.00171458	0.00115341	0	0	0.00249313	0	0	0	0	0	0	0	0	0	0	0	0	0.00419826	0.00165792	0	0.0012907	0.00120038	0	0	0.0301823	0.0406449	0	0.00138811	0.00139232	0.0025647	0.00295942	0.00386864	0	0.00195684	0	0	0	0.00244697	0	0	0	0	0.00735528	0.00301694	0	0	0	0	0.00385501	0	0.00167115	0	0.00139379	0.00154513	0	0.002566	0	0.0136128	0	0.00180105	0	0.00295712
4660	14	0	0	0	0	0	0	0	0	0	0	0	0	0	0	0	0	0	0	0	0	0	0.00278861	0	0	0	0	0	0	0	0.00373267	0	0	0	0	0	0	0	0	0	0	0	0	0	0	0	0	0	0	0	0	0	0	0	0	0	0	0	0	0	0	0	0	0	0	0	0
4660	15	0	0	0	0	0	0	0	0	0	0	0	0	0	0	0	0	0	0	0	0	0	0	0	0	0	0	0	0	0	0	0	0	0	0	0	0	0	0	0	0	0	0	0	0	0	0	0	0	0	0.225161	0	0	0	0	0	0	0	0	0	0	0	0	0	0	0	0
4660	16	0	0.00188152	0	0	0	0	0	0	0	0	0.00306682	0	0	0	0	0	0	0	0.00427446	0	0	0	0	0	0	0	0	0	0	0	0	0	0	0	0	0	0	0	0	0	0	0	0.00378875	0	0	0	0	0	0	0	0	0	0	0	0	0	0	0	0	0	0.00875196	0	0	0	0	0
4671	0	0.976802	0.963749	0.972621	0.932119	0.977847	0.970775	0.99289	0.955242	0.948108	0.900179	0.800993	0.876955	0.975789	0.979195	0.963836	0.350821	0.259515	0.375921	1	0.991301	0.979584	0.971958	0.979481	0.981982	0.975192	0.954865	0.967311	0.939539	0.903173	0.969373	0.970649	0.961348	0.984965	0.989357	0.976117	0.93818	0.996625	0.977942	0.981905	0.964924	0.965881	0.950977	0.829103	0.884254	0.917315	0.982089	0.964799	0.959645	0.975425	0.971871	0.994571	0.974671	0.968852	0.992395	0.969519	0.97014	0.984786	0.960258	0.93479	0.966695	0.936026	0.988108	0.994274	0.94878	0.933583	0.945547
4671	1	0.0231981	0.0362508	0.0273789	0.0678806	0.0199033	0.0292245	0.00711019	0.0384983	0.041961	0.0649615	0.0660573	0.0380608	0.0242106	0.0208045	0.0361635	0.00395801	0.00208614	0.00154137	0	0.00869868	0.0204158	0.0280422	0.0205193	0.0180183	0.0248078	0.0451352	0.0326892	0.060461	0.0968267	0.0306269	0.0240174	0.0271562	0.0150355	0.0106428	0.0238826	0.0605309	0.00337527	0.0132799	0.0180954	0.0332715	0.0341195	0.0395508	0.0344722	0.0338287	0.026022	0.0179114	0.0352012	0.0403547	0.0245752	0.0281288	0.00542856	0.0231364	0.031148	0.00760545	0.0278521	0.0298597	0.0152139	0.0369364	0.0652098	0.0333048	0.0639741	0.00988041	0.00572588	0.0221451	0.0350541	0.0216958
4671	2	0	0	0	0	0	0	0	0	0	0	0	0	0	0	0	0	0	0	0	0	0	0	0	0	0	0	0	0	0	0	0	0	0	0	0	0	0	0	0	0	0	0	0	0	0	0	0	0	0	0	0	0	0	0	0	0	0	0	0	0	0	0	0	0	0	0
4671	3	0	0	0	0	0	0	0	0	0	0	0	0	0	0	0	0	0	0.00237694	0	0	0	0	0	0	0	0	0	0	0	0	0	0	0	0	0	0	0	0	0	0	0	0	0	0	0	0	0	0	0	0	0	0	0	0	0	0	0	0	0	0	0	0	0	0	0	0
4671	4	0	0	0	0	0	0	0	0.00625919	0.00993083	0	0	0	0	0	0	0	0	0	0	0	0	0	0	0	0	0	0	0	0	0	0	0	0	0	0	0	0	0.00877832	0	0	0	0	0	0	0	0	0	0	0	0	0	0	0	0	0.00262877	0	0	0	0	0	0	0	0	0.0139951	0.0273122	0.0265654
4671	5	0	0	0	0	0	0	0	0	0	0	0	0	0	0	0	0	0	0	0	0	0	0	0	0	0	0	0	0	0	0	0	0	0	0	0	0	0	0	0	0	0	0	0	0	0	0	0	0	0	0	0	0	0	0	0	0	0	0	0	0	0	0	0	0	0	0
4671	6	0	0	0	0	0	0	0	0	0	0	0	0	0	0	0	0.0468042	0.0852701	0.0889697	0	0	0	0	0	0	0	0	0	0	0	0	0	0	0	0	0	0	0	0	0	0	0	0	0	0	0	0	0	0	0	0	0	0	0	0	0	0	0	0	0	0	0	0	0	0	0	0
4671	7	0	0	0	0	0	0	0	0	0	0	0	0	0	0	0	0	0	0	0	0	0	0	0	0	0	0	0	0	0	0	0	0	0	0	0	0	0	0	0	0	0	0	0	0	0	0	0	0	0	0	0	0	0	0	0	0	0	0	0	0	0	0.00201193	0	0	0	0
4671	8	0	0	0	0	0	0	0	0	0	0	0	0	0	0	0	0	0	0	0	0	0	0	0	0	0	0	0	0	0	0	0	0	0	0	0	0	0	0	0	0	0	0	0	0	0	0	0	0	0	0	0	0	0	0	0	0	0	0	0	0	0	0	0	0	0	0
4671	9	0	0	0	0	0	0	0	0	0	0	0	0	0	0	0	0	0.00414653	0.00324168	0	0	0	0	0	0	0	0	0	0	0	0	0	0	0	0	0	0	0	0	0	0	0	0	0	0	0	0	0	0	0	0	0	0	0	0	0	0	0	0	0	0	0	0	0	0	0	0
4671	10	0	0	0	0	0	0	0	0	0	0	0	0	0	0	0	0	0	0	0	0	0	0	0	0	0	0	0	0	0	0	0	0	0	0	0	0	0	0	0	0	0	0	0	0	0	0	0	0	0	0	0	0	0	0	0	0	0	0	0	0	0	0	0	0	0	0
4671	11	0	0	0	0	0	0	0	0	0	0	0	0	0	0	0	0.01737	0.00884644	0.00684586	0	0	0	0	0	0	0	0	0	0	0	0	0	0	0	0	0	0	0	0	0	0	0	0	0	0	0	0	0	0	0	0	0	0	0	0	0	0	0	0	0	0	0	0	0	0	0	0
4671	12	0	0	0	0	0.00225011	0	0	0	0	0.00102869	0.00592138	0.00191429	0	0	0	0.581047	0.640136	0.521104	0	0	0	0	0	0	0	0	0	0	0	0	0.00249243	0	0	0	0	0	0	0	0	0	0	0.00539904	0	0	0	0	0	0	0	0	0	0.0021927	0	0	0	0	0	0	0	0	0	0	0	0	0	0.00419669
4671	13	0	0	0	0	0	0	0	0	0	0.0338304	0.12082	0.0830698	0	0	0	0	0	0	0	0	0	0	0	0	0	0	0	0	0	0	0.00284074	0.0114956	0	0	0	0.00128863	0	0	0	0.00180479	0	0.00407352	0.133041	0.079648	0.0547652	0	0	0	0	0	0	0	0	0	0	0	0	0.00280587	0	0	0	0	0	0.0150803	0.00216415	0.00199483
4671	14	0	0	0	0	0	0	0	0	0	0	0.00620784	0	0	0	0	0	0	0	0	0	0	0	0	0	0	0	0	0	0	0	0	0	0	0	0	0	0	0	0	0	0	0	0.0033841	0.00226886	0.00189731	0	0	0	0	0	0	0	0	0	0	0	0	0	0	0	0	0	0	0	0.00188607	0
4671	15	0	0	0	0	0	0	0	0	0	0	0	0	0	0	0	0	0	0	0	0	0	0	0	0	0	0	0	0	0	0	0	0	0	0	0	0	0	0	0	0	0	0	0	0	0	0	0	0	0	0	0	0	0	0	0	0	0	0	0	0	0	0	0	0	0	0
4671	16	0	0	0	0	0	0	0	0	0	0	0	0	0	0	0	0	0	0	0	0	0	0	0	0	0	0	0	0	0	0	0	0	0	0	0	0	0	0	0	0	0	0	0	0	0	0	0	0	0	0	0	0	0	0	0	0	0	0	0	0	0	0	0	0	0	0
4671	17	0	0	0	0	0	0	0	0	0	0	0	0	0	0	0	0	0	0	0	0	0	0	0	0	0	0	0	0	0	0	0	0	0	0	0	0	0	0	0	0	0	0	0	0	0	0	0	0	0	0	0	0	0	0	0	0	0	0	0	0	0	0	0	0	0	0
4671	18	0	0	0	0	0	0	0	0	0	0	0	0	0	0	0	0	0	0	0	0	0	0	0	0	0	0	0	0	0	0	0	0	0	0	0	0	0	0	0	0	0	0	0	0	0	0	0	0	0	0	0	0	0	0	0	0	0	0	0	0	0	0	0	0	0	0
4697	0	0.956174	0.969052	0.957309	0.259113	0.288268	0.284826	0.984547	0.939103	0.971471	0.946923	0.951412	0.947133	0.936566	0.927782	0.920138	0.548355	0.54825	0.572633	0.975982	0.941134	0.946315	0.958052	0.95346	0.955388	0.706775	0.67218	0.647989	0.954024	0.955603	0.940909	0.910582	0.890566	0.900312	0.918747	0.930893	0.925075	0.950145	0.980662	0.908855	0.887574	0.884581	0.884427	0.934841	0.937601	0.922338	0.936092	0.941518	0.933437	0.0947703	0.0707927	0.0795031	0.950552	0.948928	0.937336	0.944608	0.936832	0.954421	0.958274	0.923904	0.92441	0.937123	0.96293	0.958259	0.897953	0.898955	0.887068
4697	1	0.0438263	0.0309475	0.0426915	0.00664405	0	0.00920283	0.0154535	0.0608966	0.028529	0.0530767	0.0485882	0.0528675	0.0634338	0.0722184	0.0798621	0.0632751	0.0517211	0.0588835	0.0240184	0.0588664	0.0536849	0.041948	0.04654	0.0423439	0.0450534	0.0680282	0.0779706	0.0459764	0.0430944	0.0590907	0.0894176	0.109434	0.0986056	0.081253	0.0691071	0.0736766	0.0498548	0.0193385	0.0911451	0.112426	0.114191	0.112226	0.0651593	0.0605457	0.0746549	0.0624186	0.0584821	0.0621645	0	0	0	0.0494481	0.0510724	0.062664	0.0515187	0.0631678	0.0455788	0.0417255	0.076096	0.0755902	0.0628774	0.0370697	0.0417413	0.0989152	0.101045	0.111076
4697	2	0	0	0	0	0	0	0	0	0	0	0	0	0	0	0	0.364053	0.382656	0.35375	0	0	0	0	0	0	0.244874	0.254212	0.26722	0	0	0	0	0	0.00108252	0	0	0	0	0	0	0	0	0.00334769	0	0	0	0.00148983	0	0	0	0	0	0	0	0	0.0017055	0	0	0	0	0	0	0	0	0.0019277	0	0.00185559
4697	3	0	0	0	0	0	0	0	0	0	0	0	0	0	0	0	0.0243165	0.0173726	0.0147333	0	0	0	0	0	0.00226828	0.00329769	0.00557927	0.00682054	0	0	0	0	0	0	0	0	0	0	0	0	0	0.00122769	0	0	0	0	0	0	0	0.321831	0.29179	0.289469	0	0	0	0	0	0	0	0	0	0	0	0	0	0	0
4697	4	0	0	0	0	0	0	0	0	0	0	0	0	0	0	0	0	0	0	0	0	0	0	0	0	0	0	0	0	0	0	0	0	0	0	0	0	0	0	0	0	0	0	0	0	0	0	0	0	0	0	0	0	0	0	0	0	0	0	0	0	0	0	0	0	0	0
4697	5	0	0	0	0	0	0	0	0	0	0	0	0	0	0	0	0	0	0	0	0	0	0	0	0	0	0	0	0	0	0	0	0	0	0	0	0	0	0	0	0	0	0	0	0	0	0	0	0	0.583398	0.637418	0.627301	0	0	0	0	0	0	0	0	0	0	0	0	0	0	0
4697	6	0	0	0	0.734243	0.690327	0.699312	0	0	0	0	0	0	0	0	0	0	0	0	0	0	0	0	0	0	0	0	0	0	0	0	0	0	0	0	0	0	0	0	0	0	0	0	0	0	0	0	0	0	0	0	0	0	0	0	0	0	0	0	0	0	0	0	0	0	0	0
4697	7	0	0	0	0	0.0184935	0.00665853	0	0	0	0	0	0	0	0	0	0	0	0	0	0	0	0	0	0	0	0	0	0	0	0	0	0	0	0	0	0	0	0	0	0	0	0	0	0	0.00120366	0	0	0	0	0	0	0	0	0	0	0	0	0	0	0	0	0	0	0	0	0
4697	8	0	0	0	0	0	0	0	0	0	0	0	0	0	0	0	0	0	0	0	0	0	0	0	0	0	0	0	0	0	0	0	0	0	0	0	0	0	0	0	0	0	0	0	0	0	0	0	0	0	0	0	0	0	0	0	0	0	0	0	0	0	0	0	0	0	0
4697	9	0	0	0	0	0	0	0	0	0	0	0	0	0	0	0	0	0	0	0	0	0	0	0	0	0	0	0	0	0	0	0	0	0	0	0	0	0	0	0	0	0	0	0	0	0	0	0	0	0	0	0	0	0	0	0	0	0	0	0	0	0	0	0	0	0	0
4697	10	0	0	0	0	0	0	0	0	0	0	0	0	0	0	0	0	0	0	0	0	0	0	0	0	0	0	0	0	0	0	0	0	0	0	0	0	0	0	0	0	0	0	0	0	0.00180335	0	0	0	0	0	0	0	0	0	0	0	0	0	0	0	0	0	0	0	0	0
4697	11	0	0	0	0	0	0	0	0	0	0	0	0	0	0	0	0	0	0	0	0	0	0	0	0	0	0	0	0	0.00130285	0	0	0	0	0	0	0.00124837	0	0	0	0	0	0	0	0.00185292	0	0	0	0.00310578	0	0	0	0	0	0	0.00216766	0	0	0	0	0	0	0	0	0.00120371	0	0
4697	12	0	0	0	0	0	0	0	0	0	0	0	0	0	0	0	0	0	0	0	0	0	0	0	0	0	0	0	0	0	0	0	0	0	0	0	0	0	0	0	0	0	0	0	0	0	0	0	0	0	0	0	0	0	0	0	0	0	0	0	0	0	0	0	0	0	0
4697	13	0	0	0	0	0	0	0	0	0	0	0	0	0	0	0	0	0	0	0	0	0	0	0	0	0	0	0	0	0	0	0	0	0	0	0	0	0	0	0	0	0	0	0	0	0	0	0	0	0	0	0	0	0	0	0	0	0	0	0	0	0	0	0	0	0	0
4697	14	0	0	0	0	0.0012303	0	0	0	0	0	0	0	0	0	0	0	0	0	0	0	0	0	0	0	0	0	0	0	0	0	0	0	0	0	0	0	0	0	0	0	0	0	0	0	0	0	0	0.00129268	0	0	0.00372698	0	0	0	0	0	0	0	0	0	0	0	0	0	0	0
4697	15	0	0	0	0	0.00168141	0	0	0	0	0	0	0	0	0	0	0	0	0	0	0	0	0	0	0	0	0	0	0	0	0	0	0	0	0	0	0	0	0	0	0	0	0	0	0	0	0	0	0	0	0	0	0	0	0	0	0	0	0	0	0	0	0	0	0	0	0
4697	16	0	0	0	0	0	0	0	0	0	0	0	0	0	0	0	0	0	0	0	0	0	0	0	0	0	0	0	0	0	0	0	0	0	0	0	0	0	0	0	0	0	0	0	0	0	0	0	0	0	0	0	0	0	0	0	0	0	0	0	0	0	0	0	0	0	0
4697	17	0	0	0	0	0	0	0	0	0	0	0	0	0	0	0	0	0	0	0	0	0	0	0	0	0	0	0	0	0	0	0	0	0	0	0	0	0	0	0	0	0	0	0	0	0	0	0	0	0	0	0	0	0	0	0	0	0	0	0	0	0	0	0	0	0	0
4697	18	0	0	0	0	0	0	0	0	0	0	0	0	0	0	0	0	0	0	0	0	0	0	0	0	0	0	0	0	0	0	0	0	0	0	0	0	0	0	0	0	0	0	0	0	0	0	0	0	0	0	0	0	0	0	0	0	0	0	0	0	0	0	0	0	0	0
4697	19	0	0	0	0	0	0	0	0	0	0	0	0	0	0	0	0	0	0	0	0	0	0	0	0	0	0	0	0	0	0	0	0	0	0	0	0	0	0	0	0	0	0	0	0	0	0	0	0	0	0	0	0	0	0	0	0	0	0	0	0	0	0	0	0	0	0
4697	20	0	0	0	0	0	0	0	0	0	0	0	0	0	0	0	0	0	0	0	0	0	0	0	0	0	0	0	0	0	0	0	0	0	0	0	0	0	0	0	0	0	0	0	0	0	0	0	0	0	0	0	0	0	0	0	0	0	0	0	0	0	0	0	0	0	0
4697	21	0	0	0	0	0	0	0	0	0	0	0	0	0	0	0	0	0	0	0	0	0	0	0	0	0	0	0	0	0	0	0	0	0	0	0	0	0	0	0	0	0	0	0	0	0	0	0	0	0	0	0	0	0	0	0	0	0	0	0	0	0	0	0	0	0	0
4713	0	0.73457	0.685237	0.57423	0.823064	0.820633	0.890643	0.734378	0.665706	0.634761	0.808034	0.787154	0.829739	0.723514	0.73183	0.740506	0.661701	0.786984	0.839797	0.265893	0.208217	0.114374	0.773305	0.751807	0.799271	0.875678	0.810484	0.844011	0.6275	0.628019	0.772274	0.861736	0.827422	0.866072	0.857653	0.856183	0.861947	0.831942	0.857786	0.808096	0.852582	0.871023	0.837709	0.788633	0.819113	0.773984	0.813358	0.835463	0.828155	0.754045	0.790021	0.816865	0.777281	0.590686	0.864553	0.819149	0.806814	0.791433	0.701754	0.73398	0.741591	0.658291	0.808664	0.757369	0.846457	0.849315	0.863065
4713	1	0.262794	0.314763	0.42577	0.173978	0.179367	0.107683	0.265622	0.334294	0.365239	0.189506	0.212846	0.170261	0.276486	0.26817	0.259494	0.146322	0.0520263	0.0808149	0.449747	0.446888	0.546932	0.226695	0.248193	0.200729	0.124322	0.189516	0.155989	0.3725	0.371981	0.227726	0.138264	0.170636	0.133928	0.142347	0.143817	0.138053	0.168058	0.142214	0.191904	0.147418	0.128977	0.162291	0.209934	0.180887	0.226016	0.185237	0.164537	0.170503	0.245955	0.209979	0.183135	0.222719	0.409314	0.135447	0.180851	0.189553	0.205773	0.298246	0.263597	0.258409	0.341709	0.191336	0.242631	0.153543	0.150685	0.136935
4713	2	0	0	0	0.00295828	0	0.0016745	0	0	0	0.00245908	0	0	0	0	0	0.127693	0.112759	0.0499829	0	0	0.0148193	0	0	0	0	0	0	0	0	0	0	0	0	0	0	0	0	0	0	0	0	0	0	0	0	0	0	0.00134246	0	0	0	0	0	0	0	0.00363318	0.0027939	0	0.00242305	0	0	0	0	0	0	0
4713	3	0	0	0	0	0	0	0	0	0	0	0	0	0	0	0	0.00589548	0.0202569	0	0.0202932	0	0.0850504	0	0	0	0	0	0	0	0	0	0	0.00194239	0	0	0	0	0	0	0	0	0	0	0	0	0	0	0	0	0	0	0	0	0	0	0	0	0	0	0	0	0	0	0	0	0	0
4713	4	0	0	0	0	0	0	0	0	0	0	0	0	0	0	0	0	0	0	0	0	0	0	0	0	0	0	0	0	0	0	0	0	0	0	0	0	0	0	0	0	0	0	0	0	0	0	0	0	0	0	0	0	0	0	0	0	0	0	0	0	0	0	0	0	0	0
4713	5	0	0	0	0	0	0	0	0	0	0	0	0	0	0	0	0	0	0	0.264067	0.344894	0.238825	0	0	0	0	0	0	0	0	0	0	0	0	0	0	0	0	0	0	0	0	0	0.00143282	0	0	0	0	0	0	0	0	0	0	0	0	0	0	0	0	0	0	0	0	0	0	0
4713	6	0	0	0	0	0	0	0	0	0	0	0	0	0	0	0	0	0	0	0	0	0	0	0	0	0	0	0	0	0	0	0	0	0	0	0	0	0	0	0	0	0	0	0	0	0	0	0	0	0	0	0	0	0	0	0	0	0	0	0	0	0	0	0	0	0	0
4713	7	0	0	0	0	0	0	0	0	0	0	0	0	0	0	0	0.00218672	0.00693881	0.0040245	0	0	0	0	0	0	0	0	0	0	0	0	0	0	0	0	0	0	0	0	0	0	0	0	0	0	0	0	0	0	0	0	0	0	0	0	0	0	0	0	0	0	0	0	0	0	0	0
4713	8	0	0	0	0	0	0	0	0	0	0	0	0	0	0	0	0	0	0	0	0	0	0	0	0	0	0	0	0	0	0	0	0	0	0	0	0	0	0	0	0	0	0	0	0	0	0	0	0	0	0	0	0	0	0	0	0	0	0	0	0	0	0	0	0	0	0
4713	9	0	0	0	0	0	0	0	0	0	0	0	0	0	0	0	0	0	0	0	0	0	0	0	0	0	0	0	0	0	0	0	0	0	0	0	0	0	0	0	0	0	0	0	0	0	0	0	0	0	0	0	0	0	0	0	0	0	0	0	0	0	0	0	0	0	0
4713	10	0	0	0	0	0	0	0	0	0	0	0	0	0	0	0	0	0	0	0	0	0	0	0	0	0	0	0	0	0	0	0	0	0	0	0	0	0	0	0	0	0	0	0	0	0	0	0	0	0	0	0	0	0	0	0	0	0	0	0	0	0	0	0	0	0	0
4713	11	0.00263512	0	0	0	0	0	0	0	0	0	0	0	0	0	0	0	0	0.00463206	0	0	0	0	0	0	0	0	0	0	0	0	0	0	0	0	0	0	0	0	0	0	0	0	0	0	0	0.00140528	0	0	0	0	0	0	0	0	0	0	0	0	0	0	0	0	0	0	0	0
4713	12	0	0	0	0	0	0	0	0	0	0	0	0	0	0	0	0	0	0	0	0	0	0	0	0	0	0	0	0	0	0	0	0	0	0	0	0	0	0	0	0	0	0	0	0	0	0	0	0	0	0	0	0	0	0	0	0	0	0	0	0	0	0	0	0	0	0
4713	13	0	0	0	0	0	0	0	0	0	0	0	0	0	0	0	0.0562019	0.0210346	0.0207486	0	0	0	0	0	0	0	0	0	0	0	0	0	0	0	0	0	0	0	0	0	0	0	0	0	0	0	0	0	0	0	0	0	0	0	0	0	0	0	0	0	0	0	0	0	0	0	0
4713	14	0	0	0	0	0	0	0	0	0	0	0	0	0	0	0	0	0	0	0	0	0	0	0	0	0	0	0	0	0	0	0	0	0	0	0	0	0	0	0	0	0	0	0	0	0	0	0	0	0	0	0	0	0	0	0	0	0	0	0	0	0	0	0	0	0	0
4726	0	0.981736	0.979904	0.973484	0.898973	0.9015	0.905405	0.981941	0.964517	0.975002	0.912226	0.90405	0.912378	0.92552	0.930274	0.925388	0.931735	0.924617	0.927279	0.0521014	0.0728939	0.0665072	0.899791	0.905167	0.905182	0.901948	0.897121	0.892404	0.978403	0.965967	0.964481	0.907041	0.898216	0.890325	0.911877	0.890603	0.903412	0.908781	0.906018	0.90284	0.891042	0.892931	0.89667	0.899195	0.910539	0.917676	0.903597	0.918791	0.901299	0.96632	0.962941	0.944169	0.975572	0.936998	0.948437	0.909523	0.910418	0.91954	0.93826	0.934132	0.930562	0.952219	0.944901	0.938686	0.898268	0.904625	0.900224
4726	1	0.0182641	0.0192028	0.026516	0.100593	0.0981991	0.0945946	0.0172849	0.0346734	0.0249983	0.0877743	0.0956206	0.0876217	0.0744797	0.0690038	0.0746124	0.0646904	0.071341	0.06978	0	0	0	0.100209	0.0936201	0.0944295	0.0976695	0.102879	0.107596	0.0215968	0.0340331	0.0355194	0.0929592	0.101584	0.109099	0.0881226	0.109043	0.0965882	0.0908781	0.0934013	0.0970147	0.108958	0.107069	0.103185	0.100805	0.0894611	0.0823245	0.0964029	0.0807422	0.0987013	0.0336801	0.0370594	0.0558307	0.0244284	0.0630019	0.0515625	0.0904773	0.0893778	0.0804598	0.0617404	0.0658683	0.0694379	0.0477812	0.0550991	0.0613145	0.101732	0.0953745	0.0997765
4726	2	0	0	0	0	0.000300984	0	0	0	0	0	0.000329571	0	0	0	0	0.00219346	0.00329157	0.00294143	0	0	0	0	0	0	0	0	0	0	0	0	0	0	0	0	0.000353619	0	0	0.000580247	0	0	0	0	0	0	0	0	0.000467131	0	0	0	0	0	0	0	0	0	0	0	0	0	0	0	0	0	0	0
4726	3	0	0	0	0	0	0	0.000774078	0.000809517	0	0	0	0	0	0.000722216	0	0.001381	0	0	0.00572536	0.0004635	0.00138234	0	0.000706203	0	0.000175802	0	0	0	0	0	0	0	0.000206689	0	0	0	0	0	0	0	0	0	0	0	0	0	0	0	0	0	0	0	0	0	0	0.000204507	0	0	0	0	0	0	0	0	0	0
4726	4	0	0	0	0.000433195	0	0	0	0	0	0	0	0	0	0	0	0	0.000750241	0	0.0017897	0.00184109	0.00185599	0	0	0.000388538	0.000206708	0	0	0	0	0	0	0.000199842	0	0	0	0	0.000340515	0	0	0	0	0.000145646	0	0	0	0	0	0	0	0	0	0	0	0	0	0	0	0	0	0	0	0	0	0	0	0
4726	5	0	0	0	0	0	0	0	0	0	0	0	0	0	0	0	0	0	0	0.920241	0.896711	0.917516	0	0.000506678	0	0	0	0	0	0	0	0	0	0	0	0	0	0	0	0	0	0	0	0	0	0	0	0	0	0	0	0	0	0	0	0	0	0	0	0	0	0	0	0	0	0	0
4726	6	0	0	0	0	0	0	0	0	0	0	0	0	0	0	0	0	0	0	0.0201422	0.0280908	0.0127385	0	0	0	0	0	0	0	0	0	0	0	0	0	0	0	0	0	0	0	0	0	0	0	0	0	0	0	0	0	0	0	0	0	0	0	0	0	0	0	0	0	0	0	0	0
4726	7	0	0.000893294	0	0	0	0	0	0	0	0	0	0	0	0	0	0	0	0	0	0	0	0	0	0	0	0	0	0	0	0	0	0	0	0	0	0	0	0	0	0	0	0	0	0	0	0	0	0	0	0	0	0	0	0	0	0	0	0	0	0	0	0	0	0	0	0
4726	8	0	0	0	0	0	0	0	0	0	0	0	0	0	0	0	0	0	0	0	0	0	0	0	0	0	0	0	0	0	0	0	0	0	0	0	0	0	0	0.000145113	0	0	0	0	0	0	0	0	0	0	0	0	0	0	0	0	0	0	0	0	0	0	0	0	0	0	0
4726	9	0	0	0	0	0	0	0	0	0	0	0	0	0	0	0	0	0	0	0	0	0	0	0	0	0	0	0	0	0	0	0	0	0.000368946	0	0	0	0	0	0	0	0	0	0	0	0	0	0	0	0	0	0	0	0	0	0	0	0	0	0	0	0	0	0	0	0	0
4726	10	0	0	0	0	0	0	0	0	0	0	0	0	0	0	0	0	0	0	0	0	0	0	0	0	0	0	0	0	0	0	0	0	0	0	0	0	0	0	0	0	0	0	0	0	0	0	0	0	0	0	0	0	0	0	0	0	0	0	0	0	0	0	0	0	0	0
4726	11	0	0	0	0	0	0	0	0	0	0	0	0	0	0	0	0	0	0	0	0	0	0	0	0	0	0	0	0	0	0	0	0	0	0	0	0	0	0	0	0	0	0	0	0	0	0	0	0	0	0	0	0	0	0	0	0	0	0	0	0	0	0	0	0	0	0
4726	12	0	0	0	0	0	0	0	0	0	0	0	0	0	0	0	0	0	0	0	0	0	0	0	0	0	0	0	0	0	0	0	0	0	0	0	0	0	0	0	0	0	0	0	0	0	0	0	0	0	0	0	0	0	0	0	0	0	0	0	0	0	0	0	0	0	0
4742	0	0.698013	0.713105	0.588684	0.421333	0.507087	0.45589	0.439253	0.750511	0.530389	0.299149	0.562116	0.44095	0	0.0808118	0.0458999	0.216628	0.182729	0.239196	0.208453	0.620628	0.530393	0.20215	0.477082	0.547217	0.512548	0.616938	0.663044	0.619218	0.727991	0.714763	0.357499	0.545927	0.688023	0.590438	0.560751	0.513689	0.211313	0.371269	0.618044	0.257033	0.60861	0.661285	0.622146	0.581678	0.73892	0.466901	0.670196	0.650093	0.596575	0.410825	0.576828	0.394586	0.620002	0.522369	0.467853	0.549614	0.580397	0.284793	0.164616	0.560028	0.507475	0.596662	0.507855	0.696073	0.702054	0.655931
4742	1	0.165676	0.17255	0.139529	0.113964	0.115338	0.145841	0.127712	0.169948	0.121448	0.0991804	0.149136	0.0948881	0.0708408	0.00924051	0	0.0884966	0.127545	0.117034	0.0834853	0.165627	0.172512	0.075753	0.0981936	0.124893	0.145579	0.174464	0.151174	0.15616	0.166534	0.159202	0.112984	0.165793	0.176839	0.154577	0.134641	0.150792	0.105234	0.108218	0.145142	0.188269	0.13638	0.148717	0.161445	0.158986	0.178975	0.11093	0.153364	0.156593	0.140578	0.118836	0.142712	0.0986605	0.138753	0.137991	0.129507	0.111322	0.15146	0.115068	0.0455673	0.143885	0.148784	0.138738	0.135769	0.168737	0.180429	0.155038
4742	2	0	0	0	0	0	0	0	0	0	0	0	0	0	0	0	0	0	0	0	0	0	0	0	0	0	0	0	0	0	0	0	0	0	0	0	0	0	0	0	0	0	0	0	0	0	0	0	0	0	0	0	0	0	0	0	0	0	0	0	0	0	0	0	0	0	0
4742	3	0	0	0	0	0	0	0	0	0	0	0	0	0.0340924	0.23944	0.14874	0	0	0	0	0	0	0	0	0	0	0	0	0	0	0	0	0	0	0	0	0	0	0	0	0	0	0	0	0	0	0	0	0	0	0	0	0	0	0	0	0	0	0	0	0	0	0	0	0	0	0
4742	4	0.0367103	0.0205631	0.0778223	0.124333	0.108878	0.1759	0.15388	0.0349788	0.0455064	0.266378	0.0781691	0.0676695	0.330371	0.224669	0.427506	0.144458	0.146526	0.172729	0.287006	0.069995	0.15774	0.0848236	0.0597586	0.0527564	0.106865	0.103906	0.0585225	0.0299989	0.0381731	0.0407619	0.159768	0.101834	0.06055	0.0982642	0.0790775	0.0862332	0.187079	0.12585	0.0689796	0.147188	0.0383324	0.0385168	0.104587	0.125135	0.0364137	0.100217	0.0428686	0.0684191	0.099287	0.150072	0.0750862	0.135212	0.0649903	0.128764	0.107781	0.0690515	0.0663237	0.253994	0.17563	0.15097	0.127392	0.069146	0.0798588	0.0779542	0.0443728	0.0481811
4742	5	0.0195192	0.005025	0.0212526	0.0275683	0.0364658	0.0734555	0.0562407	0.00863449	0.00640115	0	0.00964242	0.075555	0.039474	0.0258173	0	0.0342873	0.0364407	0.0511276	0.0908453	0.0192485	0.0418437	0.0213864	0.00972446	0.0203097	0.0406008	0.0315237	0.0233089	0.0066737	0.01068	0.0196967	0.0640565	0.03793	0.00987297	0.0386774	0.00917786	0.051021	0.062113	0.0161478	0.0176834	0.0370734	0.023071	0.0166757	0.0320454	0.0309988	0.0157199	0.0411573	0.00659828	0.0111434	0.0512945	0.0195532	0.02458	0.0391901	0.0205896	0.0286026	0.0327913	0.0277407	0.0184714	0.0990971	0.145769	0.04179	0.0184295	0.00982565	0.0205772	0.0164304	0.00768669	0.0155508
4742	6	0	0	0	0	0	0	0	0	0	0	0.00267717	0.00853122	0	0	0	0	0	0	0.00577223	0	0	0	0	0	0	0	0	0	0	0	0	0	0	0	0	0	0	0.00347248	0	0	0	0	0	0	0	0	0	0	0	0	0	0	0	0	0.00179248	0	0	0.00618415	0	0	0	0	0	0	0	0
4742	7	0	0.00839881	0.00545045	0.0383645	0	0	0	0	0.114274	0	0	0	0.0146542	0.0631438	0	0.179005	0.196026	0.252722	0	0.0109298	0	0.0449288	0.0441398	0.0203038	0.019798	0	0.0128792	0.00701909	0	0	0	0	0	0	0	0	0.0246985	0.0590539	0.0146088	0.172903	0	0.00833877	0	0	0.00592046	0.00762068	0	0	0	0.0423634	0.0334652	0	0	0.0312415	0	0	0	0	0.0687029	0.0446739	0	0.00931163	0	0	0.00933365	0
4742	8	0.0450278	0.0252398	0.0647047	0.0684694	0.0712573	0.0409431	0.11567	0.0167541	0.135592	0.135969	0.0932751	0.15831	0.252555	0.0388067	0.338799	0.120079	0.0559349	0.0724009	0.0424398	0.0259241	0.0306719	0.0190022	0.180078	0.0241671	0.0518219	0.0326725	0.0618879	0.0063022	0.000787617	0.0621096	0.0313512	0.0746057	0.0336873	0.0212447	0.0246106	0.0279306	0.0860743	0.0726581	0.0261875	0.0393752	0.0177013	0.0383487	0.018436	0.0406538	0.0100216	0.0437609	0.0445891	0.0192298	0.0180203	0.157205	0.0278477	0.160311	0.0849413	0.0702555	0.0494317	0.0247855	0.0159116	0.114133	0.274946	0.0230358	0.0932631	0.0705561	0.0954243	0	0.00714957	0.0105005
4742	9	0	0	0	0	0	0	0	0	0	0	0	0	0	0	0	0	0	0	0	0	0	0	0	0	0	0	0	0	0	0	0	0	0	0	0	0	0	0	0	0	0	0	0	0	0	0	0	0	0	0	0	0	0	0	0	0	0	0	0	0	0	0	0	0	0	0
4742	10	0	0	0	0	0	0	0	0	0	0	0	0	0	0	0	0.123503	0.12378	0.0118242	0	0	0	0	0	0	0	0	0	0	0	0	0	0	0	0	0	0	0	0	0	0	0	0	0	0	0	0	0	0	0	0	0	0	0	0	0	0	0	0	0	0	0	0	0	0	0	0
4742	11	0	0	0	0	0	0	0	0	0	0	0	0	0	0	0	0	0	0	0	0	0	0	0	0	0	0	0	0	0	0	0	0	0	0	0	0	0	0	0	0	0	0	0	0	0	0	0	0	0	0	0	0	0	0	0.00222451	0	0	0	0	0	0.00365612	0	0	0	0	0
4742	12	0	0	0	0	0	0	0	0	0	0	0	0	0	0	0	0	0	0	0	0	0	0	0	0	0	0	0	0	0	0	0	0	0	0	0	0	0	0	0	0	0	0	0	0	0	0	0	0	0	0	0	0	0	0	0	0	0	0	0	0	0	0	0	0	0	0
4742	13	0	0.00150357	0	0	0	0	0	0	0	0	0	0	0	0	0	0	0	0	0	0	0	0	0	0	0	0	0	0	0	0	0	0	0	0.00427164	0	0	0	0.00555507	0	0	0	0	0.0041684	0	0	0	0	0	0	0	0	0.00896024	0	0	0	0	0	0	0	0	0	0	0	0	0	0
4742	14	0	0	0	0	0	0	0	0	0	0	0	0	0	0	0	0	0	0	0	0	0	0	0	0	0	0	0	0	0	0	0	0	0	0	0	0	0	0	0	0	0	0	0.00195903	0	0	0	0	0	0	0	0	0	0	0	0	0	0	0	0.00692993	0	0	0	0	0	0	0
4742	15	0.0257135	0.0437289	0.0708563	0.168137	0.147687	0.107969	0.0929942	0.0129046	0.0442422	0.169112	0.0862163	0.133217	0.25206	0.307978	0.0188806	0.0771847	0.0960846	0.072442	0.256812	0.0699609	0.0522572	0.53128	0.126762	0.183706	0.100042	0.0353153	0.021256	0.159413	0.0516069	0.0012757	0.241838	0.0680011	0.0239729	0.0733555	0.17198	0.123244	0.272104	0.22563	0.082783	0.139478	0.147445	0.0697885	0.0552135	0.0625486	0.012021	0.219827	0.0809503	0.0842718	0.0851759	0.0766074	0.110475	0.14501	0.070724	0.0577818	0.167889	0.18349	0.154607	0.112506	0.103767	0.035617	0.091239	0.0939541	0.142639	0.0408058	0.0424135	0.114799
4742	16	0.00934004	0.00988618	0.0317002	0.0378311	0.0132868	0	0.0142499	0.00626886	0.00214678	0.0302119	0.0187679	0.0208795	0.00595254	0.010093	0.0201748	0.00395075	0.0236349	0.0105253	0.0251862	0.0176864	0.0145818	0.0180306	0.00426141	0.0266473	0.0227449	0.00517978	0.00792779	0.015215	0.00422752	0.00219041	0.0325031	0.00590871	0.00705499	0.0191711	0.0197627	0.0470894	0.0513838	0.0121458	0.026572	0.0186802	0.0284602	0.0183302	0	0	0.00200815	0.00958628	0.00143434	0.0102495	0.00906996	0.0245387	0.00900598	0.0180694	0	0.022995	0.0407305	0.0339956	0.0128302	0.0142248	0.014072	0	0.00976042	0.0118069	0.0178768	0	0.00656018	0
4742	17	0	0	0	0	0	0	0	0	0	0	0	0	0	0	0	0	0.00391115	0	0	0	0	0	0	0	0	0	0	0	0	0	0	0	0	0	0	0	0	0	0	0	0	0	0	0	0	0	0	0	0	0	0	0	0	0	0	0	0	0	0	0	0	0	0	0	0	0
4742	18	0	0	0	0	0	0	0	0	0	0	0	0	0	0	0	0.00844912	0.00738828	0	0	0	0	0.00264604	0	0	0	0	0	0	0	0	0	0	0	0	0	0	0	0	0	0	0	0	0	0	0	0	0	0	0	0	0	0	0	0	0	0	0	0	0	0	0	0	0	0	0	0
4742	19	0	0	0	0	0	0	0	0	0	0	0	0	0	0	0	0.00395869	0	0	0	0	0	0	0	0	0	0	0	0	0	0	0	0	0	0	0	0	0	0	0	0	0	0	0	0	0	0	0	0	0	0	0	0	0	0	0	0	0	0	0	0	0	0	0	0	0	0
4742	20	0	0	0	0	0	0	0	0	0	0	0	0	0	0	0	0	0	0	0	0	0	0	0	0	0	0	0	0	0	0	0	0	0	0	0	0	0	0	0	0	0	0	0	0	0	0	0	0	0	0	0	0	0	0	0	0	0	0	0	0	0	0	0	0	0	0
4745	0	0.671468	0.633743	0.553575	0.616862	0.413127	0.699571	0.588657	0.678732	0.63336	0.104757	0.197177	0.0748041	0.0536827	0.0949166	0.0693918	0.464678	0.693377	0.695521	0.17197	0.208011	0.134239	0.676954	0.705116	0.522177	0.539938	0.460573	0.503724	0.558379	0.543261	0.689953	0.597679	0.60947	0.745741	0.703453	0.700872	0.655764	0.638399	0.709492	0.733815	0.171854	0.747651	0.517892	0.358154	0.533368	0.673901	0.723509	0.771706	0.754686	0.216897	0.152086	0.164173	0.409625	0.56031	0.642382	0.711431	0.713158	0.715363	0.466686	0.282832	0.605907	0.351098	0.719394	0.741684	0.694818	0.720041	0.615959
4745	1	0.0284439	0.0291089	0.0144442	0.0109378	0.0052453	0.0193957	0.00896432	0.0369383	0.0221193	0	0	0	0	0	0	0.0111842	0.0207941	0.0295757	0	0	0	0.024545	0.0230727	0.00839475	0.0116083	0.020646	0.0212536	0.0225031	0.0278101	0.0235745	0.00462968	0.018942	0.0280292	0.0208108	0.0307293	0.0334782	0.00798538	0.0128589	0.0196399	0	0.00803309	0.0103028	0.001855	0.0076324	0.0227026	0.0194803	0.0453215	0.0355644	0.00219385	0.00237155	0	0.00429302	0.0190111	0.0134958	0.0271704	0.0151972	0.00459542	0.00334576	0.005804	0.0239926	0.0126141	0.00454771	0.00627796	0.0311883	0.0287985	0.00955554
4745	2	0	0	0	0.0007448	0	0	0	0	0	0	0	0	0	0	0.000675007	0.0488548	0.053301	0.0803247	0	0.0057423	0	0	0	0	0.187613	0.22654	0.219619	0	0	0	0	0	0	0	0	0	0	0	0	0	0	0	0	0	0	0	0	0	0.490822	0.480891	0.543034	0	0	0	0	0	0	0	0	0	0	0	0	0	0	0
4745	3	0	0	0	0	0	0	0	0	0	0	0	0	0.333481	0.427595	0.360729	0	0	0.00777002	0.0240289	0.0353009	0.0107813	0	0	0	0.00188173	0.00174374	0.00104937	0	0	0	0	0	0	0	0	0	0	0	0	0	0	0	0	0	0	0	0	0	0.00267311	0.00254673	0.00653863	0	0	0	0	0	0	0	0	0	0	0	0	0	0	0
4745	4	0	0	0	0	0	0	0	0	0	0	0	0	0.0016251	0	0.00192028	0.0024036	0	0.00215758	0	0	0	0	0	0	0	0	0	0	0	0	0	0	0	0	0	0	0	0	0	0	0	0	0	0	0	0	0	0	0	0	0	0	0	0	0	0	0	0	0	0	0	0	0	0	0	0
4745	5	0	0	0	0	0	0	0	0	0	0	0	0	0	0	0	0	0	0	0.31377	0.398516	0.323517	0	0	0	0	0	0	0	0	0	0	0	0	0	0	0	0	0	0	0	0	0	0	0	0	0	0	0	0	0	0	0	0	0	0	0	0	0	0	0	0	0	0	0	0	0
4745	6	0	0	0	0	0	0	0	0	0	0	0	0	0	0	0	0	0	0	0	0	0	0	0	0	0	0	0	0	0	0	0	0	0	0	0	0	0	0	0	0	0	0	0	0	0	0	0	0	0	0	0	0	0	0	0	0	0	0	0	0	0	0	0	0	0	0
4745	7	0	0	0	0	0	0	0	0	0	0	0	0	0	0	0	0	0	0	0	0	0	0	0	0	0	0	0	0	0	0	0	0	0	0	0	0	0	0	0	0	0	0	0	0	0	0	0	0	0	0	0	0	0	0	0	0	0	0	0	0	0	0	0	0	0	0
4745	8	0	0	0	0	0	0	0	0	0	0	0	0	0	0	0	0	0	0	0	0	0	0.00107766	0	0	0	0	0	0	0	0	0	0	0	0	0	0	0	0	0	0	0	0	0	0	0	0	0	0	0	0	0	0	0	0	0	0	0	0	0	0	0	0	0	0	0	0
4745	9	0.294167	0.32584	0.42008	0.362816	0.574247	0.27634	0.393651	0.275129	0.330168	0.86725	0.758944	0.890221	0.601076	0.467065	0.554335	0.458731	0.231126	0.184651	0.488758	0.350117	0.520849	0.290016	0.268251	0.464042	0.258959	0.279572	0.248212	0.393967	0.398881	0.275305	0.395308	0.365682	0.225078	0.275117	0.259935	0.30298	0.351432	0.274971	0.24299	0.808844	0.239216	0.456608	0.613485	0.445246	0.296162	0.253487	0.179643	0.207858	0.28234	0.35451	0.284632	0.579091	0.400633	0.339616	0.256526	0.266542	0.274968	0.515679	0.676219	0.358347	0.607148	0.273018	0.250451	0.271611	0.246783	0.368908
4745	10	0.00592044	0.011308	0.0119007	0.00863943	0.00738089	0.00469406	0.00872789	0.00920025	0.0143529	0.0279933	0.0438794	0.0349752	0.0101351	0.0104238	0.0129496	0.0141489	0.00140221	0	0.00147271	0.00231325	0.0106131	0.00740685	0.00356063	0.00538612	0	0.0109249	0.00614217	0.0251505	0.0300473	0.0111673	0.00238357	0.0059061	0.00115106	0.000619397	0.00846375	0.0077784	0.00218386	0.00267879	0.00355588	0.0193019	0.00510012	0.0151968	0.0265067	0.013753	0.00723527	0.00352361	0.00332963	0.00189121	0.00507461	0.00759467	0.0016225	0.00699118	0.0200454	0.00450683	0.0048733	0.00510274	0.00507425	0.0142891	0.0351455	0.0117536	0.0291394	0.00303984	0.0015871	0.00238236	0.00437685	0.00557713
4761	0	0.883061	0.898122	0.87328	0.854552	0.848481	0.856563	0.947172	0.927239	0.91137	0.849691	0.862404	0.85049	0.905572	0.888755	0.892953	0.597909	0.547345	0.562974	0.852176	0.821575	0.808472	0.860021	0.86904	0.889257	0.85404	0.86168	0.85275	0.96383	0.904983	0.916216	0.857329	0.866534	0.861354	0.85852	0.857975	0.853214	0.88381	0.877734	0.871002	0.863969	0.879143	0.864041	0.868358	0.876865	0.868688	0.89219	0.869738	0.875918	0.869249	0.89155	0.793204	0.910755	0.912251	0.893101	0.877894	0.869228	0.876488	0.891401	0.884361	0.894986	0.940948	0.939642	0.94573	0.888502	0.892421	0.882184
4761	1	0.115741	0.100331	0.118428	0.132127	0.134902	0.132891	0.0528277	0.0608788	0.07442	0.132494	0.125518	0.135218	0.0944276	0.110283	0.106022	0.0327289	0.0450884	0.0535046	0.104742	0.107286	0.12305	0.128642	0.118657	0.0967521	0.134585	0.131039	0.133805	0.0284514	0.070235	0.0796054	0.131404	0.126747	0.129415	0.133684	0.129051	0.131505	0.112502	0.118499	0.124721	0.130636	0.117017	0.132364	0.126862	0.119924	0.121779	0.105694	0.126215	0.120645	0.0659068	0.0612072	0.0994543	0.0881864	0.0785909	0.105769	0.118088	0.130013	0.119758	0.108599	0.0991245	0.103721	0.0569166	0.0529323	0.050264	0.111498	0.106017	0.117816
4761	2	0.00119824	0.00154676	0.00713908	0.00947192	0.0131146	0.00866177	0	0	0	0.00635249	0.00941294	0.00752755	0	0	0	0.0450213	0.0461478	0.0456337	0.0430821	0.0553139	0.0650206	0.0113369	0.00906398	0.00743112	0.0113755	0.00670555	0.0100214	0	0	0	0.0078685	0.00617214	0.00821626	0.00743781	0.012376	0.0144461	0	0.00376634	0	0.00539449	0.00214865	0.00293201	0.00198537	0.0011797	0.00078217	0.00211635	0	0.00260024	0.0560826	0.0472425	0.103664	0	0.00180377	0	0.00242469	0.00075915	0.000981804	0	0	0.00129333	0	0	0	0	0	0
4761	3	0	0	0	0	0	0	0	0	0	0	0	0	0	0	0	0.177949	0.196409	0.209052	0	0.000979916	0.00103044	0	0	0.00241258	0	0	0	0	0	0	0	0	0	0	0	0	0	0	0	0	0	0	0	0	0	0	0	0	0	0	0	0	0	0	0	0	0	0	0	0	0	0	0	0	0	0
4761	4	0	0	0	0	0	0	0	0	0	0	0	0	0	0	0	0.0594689	0.0475688	0.0367404	0	0	0	0	0	0	0	0	0	0	0	0	0	0	0	0	0	0.000835469	0	0	0	0	0	0	0	0	0	0	0	0	0	0	0	0	0	0	0	0	0	0	0	0	0	0	0	0	0	0
4761	5	0	0	0	0	0	0	0	0	0	0	0	0	0	0	0	0.0389089	0.0662989	0.0497284	0	0	0	0	0	0	0	0	0	0	0	0	0	0	0	0	0	0	0	0	0	0	0	0	0	0	0	0	0	0	0	0	0	0	0	0	0	0	0	0	0	0	0	0	0	0	0	0
4761	6	0	0	0	0	0	0	0	0	0	0	0	0	0	0	0	0.0154444	0.013696	0.0136494	0	0	0	0	0	0	0	0	0	0	0	0	0	0	0	0	0	0	0	0	0	0	0	0	0	0	0	0	0	0	0	0	0	0	0	0	0	0	0	0	0	0	0	0	0	0	0	0
4761	7	0	0	0.0011532	0	0.000276986	0	0	0	0	0	0	0	0	0	0	0.0245104	0.0286535	0.0215372	0	0	0	0	0	0	0	0	0	0	0	0	0	0	0	0	0	0	0	0	0	0	0	0	0	0	0	0	0	0	0	0	0	0	0	0	0	0	0	0	0	0	0	0	0	0	0	0
4761	8	0	0	0	0	0	0	0	0	0	0	0	0	0	0	0	0.00219309	0.00664169	0	0	0	0	0	0	0	0	0	0	0	0	0	0	0	0	0	0	0	0	0	0	0	0	0	0.000673902	0.000547453	0	0	0	0	0	0	0	0	0	0	0	0	0	0	0	0	0	0	0	0	0	0
4761	9	0	0	0	0	0	0	0	0	0	0	0	0	0	0	0	0	0.00215111	0.00318688	0	0	0	0	0	0.00114095	0	0	0	0	0	0	0	0	0	0	0	0	0	0	0	0	0	0	0	0	0	0	0	0	0	0	0	0.00105839	0	0	0	0	0	0	0	0	0	0	0	0	0	0
4761	10	0	0	0	0	0	0	0	0	0	0	0	0	0	0	0	0	0	0	0	0	0	0	0	0	0	0	0	0	0	0	0	0	0	0	0	0	0.000850357	0	0	0	0	0	0	0	0	0	0	0	0	0	0	0	0	0	0	0	0	0	0	0	0	0	0	0	0	0
4761	11	0	0	0	0	0	0	0	0	0	0	0.000476381	0	0	0	0	0.00177746	0	0	0	0.00120598	0	0	0	0	0	0	0	0.00317413	0	0	0	0	0	0	0.000598073	0	0	0	0.00127448	0	0.000621663	0.000662887	0	0	0	0	0	0.000836082	0	0	0.00109215	0	0	0	0	0	0	0	0	0	0	0	0	0	0	0
4761	12	0	0	0	0.00384926	0.00322457	0.00123915	0	0.00218006	0.00203411	0.0114625	0.00218893	0.00676383	0	0	0	0.00408835	0	0	0	0.00537688	0	0	0	0.00300643	0	0.000575138	0.00342306	0	0	0	0.00339852	0.000546878	0	0.000358482	0	0	0.00283697	0	0.00300229	0	0.00107009	0	0.00212068	0.00148413	0.00086808	0	0	0	0.00876195	0	0.00258578	0	0	0	0	0	0.00182885	0	0.0165148	0	0.00213569	0.00742592	0	0	0.00156195	0
4761	13	0	0	0	0	0	0	0	0	0	0	0	0	0	0	0	0	0	0	0	0	0	0	0	0	0	0	0	0	0	0	0	0	0	0	0	0	0	0	0	0	0	0	0	0	0.00387332	0	0	0	0	0	0	0	0	0	0	0	0	0	0	0	0	0	0	0	0	0
4761	14	0	0	0	0	0	0.00064512	0	0.0097025	0.0121763	0	0	0	0	0.000961721	0.00102417	0	0	0.0039928	0	0.00826199	0.00242622	0	0.00323877	0	0	0	0	0.0045445	0.0247816	0.00417844	0	0	0.00101454	0	0	0	0	0	0	0	0	0	0	0	0.00400933	0	0.00404677	0	0	0	0	0	0.00735384	0.00112946	0.00159313	0	0.000943062	0	0	0	0	0	0.00400616	0	0	0
4777	0	0.838892	0.843621	0.845603	0.866573	0.86867	0.865884	0.860246	0.853177	0.855878	0.847823	0.8492	0.84034	0.879855	0.885655	0.893155	0.485724	0.48318	0.506646	0.223253	0.216804	0.235121	0.773798	0.773256	0.768191	0.86255	0.863549	0.864676	0.856918	0.857742	0.857838	0.862977	0.858241	0.861904	0.857477	0.860841	0.860058	0.859261	0.854927	0.85931	0.867072	0.860826	0.861623	0.873893	0.865289	0.872622	0.859917	0.860756	0.857821	0.852811	0.857665	0.853229	0.864358	0.86693	0.867164	0.857858	0.855152	0.858273	0.869585	0.874846	0.885092	0.859945	0.860145	0.863174	0.86478	0.861686	0.868298
4777	1	0.125523	0.121507	0.122736	0.11989	0.119747	0.121557	0.123224	0.125683	0.123741	0.119021	0.117696	0.122397	0.114227	0.110488	0.103832	0.0791813	0.0797702	0.0786436	0.0391267	0.0405783	0.0399542	0.115977	0.115187	0.114136	0.120932	0.122679	0.121443	0.126283	0.124785	0.124309	0.122585	0.123247	0.120949	0.124661	0.125018	0.122818	0.122428	0.126741	0.122652	0.11849	0.123899	0.123013	0.119822	0.122558	0.11571	0.122426	0.122508	0.123015	0.128692	0.125635	0.128124	0.120146	0.120036	0.118368	0.124611	0.125071	0.123495	0.119623	0.120847	0.113049	0.123204	0.1215	0.123632	0.122984	0.125165	0.120729
4777	2	0.0347985	0.0339967	0.0309973	0.0135365	0.0115831	0.0125589	0.0146332	0.0186008	0.0170977	0.0124004	0.0132213	0.016516	0.00591865	0.00385699	0.00301294	0.265907	0.26894	0.26391	0.0248901	0.02755	0.0232959	0.0269629	0.026443	0.0291257	0.0165186	0.0137718	0.0138804	0.0167998	0.0174723	0.0178524	0.0142389	0.0185119	0.0171463	0.0178611	0.01414	0.017124	0.0183114	0.0183325	0.0178268	0.0144386	0.0152749	0.0153632	0.00628486	0.0121529	0.0116672	0.0176577	0.0167366	0.0191641	0.0184967	0.0167003	0.0186467	0.0154958	0.013034	0.0144681	0.0174003	0.0197777	0.0182319	0.0107924	0.00430706	0.00185901	0.0168513	0.0183546	0.0131944	0.0122357	0.0131491	0.0107461
4777	3	0.000786695	0.000876151	0.000663819	0	0	0	0	0.000195281	0.000532898	0.000315342	0.000697873	0.000269598	0	0	0	0.0644087	0.0621068	0.0592203	0.0493194	0.0484041	0.0472007	0.0114421	0.0109427	0.0127873	0	0	0	0	0	0	0.000198196	0	0	0	0	0	0	0	0.000210914	0	0	0	0	0	0	0	0	0	0	0	0	0	0	0	0.000130328	0	0	0	0	0	0	0	0	0	0	0
4777	4	0	0	0	0	0	0	0.00189634	0.00234418	0.00274995	0.0204399	0.0191843	0.0204766	0	0	0	0.0649996	0.0660953	0.060704	0.0700336	0.0715917	0.0696982	0.0238234	0.025241	0.0247569	0	0	0	0	0	0	0	0	0	0	0	0	0	0	0	0	0	0	0	0	0	0	0	0	0	0	0	0	0	0	0	0	0	0	0	0	0	0	0	0	0	0
4777	5	0	0	0	0	0	0	0	0	0	0	0	0	0	0	0	0.0293005	0.0296246	0.0277623	0.25942	0.2626	0.261148	0.0470927	0.0478778	0.0500599	0	0	0	0	0	0	0	0	0	0	0	0	0	0	0	0	0	0	0	0	0	0	0	0	0	0	0	0	0	0	0	0	0	0	0	0	0	0	0	0	0	0
4777	6	0	0	0	0	0	0	0	0	0	0	0	0	0	0	0	0.00953499	0.00956284	0.00311426	0.0506346	0.0521721	0.0511709	0.000904033	0.00105232	0.000942473	0	0	0	0	0	0	0	0	0	0	0	0	0	0	0	0	0	0	0	0	0	0	0	0	0	0	0	0	0	0	0	0	0	0	0	0	0	0	0	0	0	0
4777	7	0	0	0	0	0	0	0	0	0	0	0	0	0	0	0	0.000943255	0.000721141	0	0.0713488	0.0698526	0.068816	0	0	0	0	0	0	0	0	0	0	0	0	0	0	0	0	0	0	0	0	0	0	0	0	0	0	0	0	0	0	0	0	0	0	0	0	0	0	0	0	0	0	0	0	0
4777	8	0	0	0	0	0	0	0	0	0	0	0	0	0	0	0	0	0	0	0.0457027	0.046665	0.0463184	0	0	0	0	0	0	0	0	0	0	0	0	0	0	0	0	0	0	0	0	0	0	0	0	0	0	0	0	0	0	0	0	0	0	0	0	0	0	0	0	0	0	0	0	0.000226933
4777	9	0	0	0	0	0	0	0	0	0	0	0	0	0	0	0	0	0	0	0.151246	0.147821	0.149101	0	0	0	0	0	0	0	0	0	0	0	0	0	0	0	0	0	0	0	0	0	0	0	0	0	0	0	0	0	0	0	0	0	0	0	0	0	0	0	0	0	0	0	0	0
4777	10	0	0	0	0	0	0	0	0	0	0	0	0	0	0	0	0	0	0	0.00768629	0.00715021	0.00289584	0	0	0	0	0	0	0	0	0	0	0	0	0	0	0	0	0	0	0	0	0	0	0	0	0	0	0	0	0	0	0	0	0	0	0	0	0	0	0	0	0	0	0	0	0
4777	11	0	0	0	0	0	0	0	0	0	0	0	0	0	0	0	0	0	0	0.00733901	0.00881131	0.00527957	0	0	0	0	0	0	0	0	0	0	0	0	0	0	0	0	0	0	0	0	0	0	0	0	0	0	0	0	0	0	0	0	0	0	0	0	0	0	0	0	0	0	0	0	0
4777	12	0	0	0	0	0	0	0	0	0	0	0	0	0	0	0	0	0	0	0	0	0	0	0	0	0	0	0	0	0	0	0	0	0	0	0	0	0	0	0	0	0	0	0	0	0	0	0	0	0	0	0	0	0	0	0	0	0	0	0	0	0	0	0	0	0	0
4777	13	0	0	0	0	0	0	0	0	0	0	0	0	0	0	0	0	0	0	0	0	0	0	0	0	0	0	0	0	0	0	0	0	0	0	0	0	0	0	0	0	0	0	0	0	0	0	0	0	0	0	0	0	0	0	0	0	0	0	0	0	0	0	0	0	0	0
4788	0	0.916488	0.890664	0.927851	0.933199	0.944094	0.92431	0.944828	0.897184	0.879978	0.995286	0.97881	0.984305	0.941015	0.943412	0.935178	0.548407	0.555547	0.519812	0.95365	0.920663	0.962614	0.922096	0.918457	0.980524	0.75297	0.717127	0.751688	0.896927	0.884561	0.888821	0.956937	0.92724	0.930796	0.909026	0.89508	0.877944	0.955875	0.963847	0.905562	0.981123	0.931214	0.940632	0.956371	0.946983	0.871433	0.913102	0.871468	0.874174	0.436292	0.398008	0.395309	0.976999	0.907831	0.945954	0.910057	0.938163	0.914798	0.966487	0.953527	0.905038	0.967372	0.957452	0.957303	0.896422	0.89521	0.937901
4788	1	0.0418704	0.0616044	0.0477293	0.0230565	0.050135	0.011529	0.0153743	0.0417374	0.0328493	0.00471429	0.0168767	0.015695	0.0522312	0.0436469	0.0525515	0.0245074	0.0176677	0.0231328	0.0463498	0.0694875	0.037386	0.050238	0.053602	0.0151799	0.0303249	0.0450348	0.0250984	0.0443894	0.0787711	0.0692452	0.0250273	0.0353574	0.0226843	0.0625659	0.0387724	0.072168	0.0204091	0.00914218	0.0243061	0.0164991	0.0293418	0.0464141	0.0150194	0.0150345	0.0459269	0.0308724	0.0540004	0.0405777	0.0370185	0.0639022	0.0408621	0.00627387	0.0394274	0.0242141	0.0423719	0.0188183	0.0249811	0.0271773	0.021994	0.0499447	0.0268455	0.0312298	0.0318851	0.043172	0.0520383	0.0452032
4788	2	0.00229319	0.00177091	0	0	0	0	0.00929366	0.00517704	0.00169295	0	0	0	0	0	0	0.102012	0.10447	0.0682966	0	0.0065068	0	0	0	0	0.211443	0.215796	0.196726	0	0	0	0	0	0	0	0	0.0015963	0	0	0	0	0	0	0	0	0	0	0	0.00242431	0.143492	0.140347	0.13177	0	0	0	0	0	0	0	0.00226995	0	0	0	0	0	0	0
4788	3	0	0	0	0	0	0	0	0	0	0	0	0	0	0	0	0.047631	0.06549	0.0914901	0	0.00123051	0	0	0	0	0	0.00465037	0	0	0	0	0	0	0	0	0	0	0	0	0	0	0	0	0	0	0	0	0	0	0.0827015	0.089246	0.0927223	0	0	0	0	0	0	0	0	0	0	0	0	0	0	0
4788	4	0	0	0	0	0	0	0	0	0	0	0	0	0	0	0	0	0.0147302	0.00922512	0	0	0	0	0	0	0	0	0	0	0	0	0	0	0	0	0	0	0	0	0	0	0	0	0	0	0	0	0	0	0.2928	0.295807	0.339336	0	0	0	0	0	0	0	0	0	0	0	0	0	0	0
4788	5	0	0	0	0	0	0	0	0	0	0	0	0	0	0	0	0.243761	0.23362	0.252164	0	0	0	0	0	0	0	0	0	0	0	0	0	0	0	0	0	0	0	0	0	0	0	0	0	0	0	0	0	0	0	0.00309052	0	0	0	0	0	0	0	0	0	0	0	0	0	0	0	0
4788	6	0	0	0	0	0	0	0	0	0	0	0	0	0	0	0	0	0	0	0	0	0	0	0	0	0	0	0	0	0	0	0	0	0	0	0	0	0	0	0	0	0	0	0	0	0	0	0	0	0	0	0	0	0	0	0	0	0	0	0	0	0	0	0	0	0	0
4788	7	0.039348	0.0441325	0.0244194	0.0437449	0.00577129	0.0641615	0.0305044	0.0559012	0.080221	0	0.00431357	0	0	0	0	0.0336819	0.00847543	0.0358789	0	0.00211251	0	0.0276664	0.0279411	0.00429563	0.00526227	0.0112464	0.0175345	0.0586833	0.0366681	0.0419338	0.0180357	0.0374026	0.0465198	0.0284085	0.0609857	0.0482913	0.0237161	0.0270106	0.0701316	0.00237779	0.0394446	0.0129542	0.0286095	0.0379829	0.0753245	0.0560257	0.0701433	0.082824	0	0	0	0.0167273	0.0527416	0.0298324	0.047571	0.0430183	0.0602209	0.00633544	0.0222089	0.0450172	0.00578216	0.0113178	0.010812	0.0528356	0.0512978	0.0168957
4788	8	0	0.00182836	0	0	0	0	0	0	0.00525871	0	0	0	0	0	0	0	0	0	0	0	0	0	0	0	0	0	0	0	0	0	0	0	0	0	0.00516157	0	0	0	0	0	0	0	0	0	0.00731591	0	0.00438849	0	0	0	0	0	0	0	0	0	0	0	0	0	0	0	0	0.00757056	0.0014535	0
4788	9	0	0	0	0	0	0	0	0	0	0	0	0	0	0	0	0	0	0	0	0	0	0	0	0	0	0.0061452	0.00895315	0	0	0	0	0	0	0	0	0	0	0	0	0	0	0	0	0	0	0	0	0	0.00769655	0.00959915	0	0	0	0	0	0	0	0	0	0	0	0	0	0	0	0
4788	10	0	0	0	0	0	0	0	0	0	0	0	0	0.00675383	0.0129413	0.0122707	0	0	0	0	0	0	0	0	0	0	0	0	0	0	0	0	0	0	0	0	0	0	0	0	0	0	0	0	0	0	0	0	0	0	0	0	0	0	0	0	0	0	0	0	0	0	0	0	0	0	0
4809	0	0.907329	0.893245	0.90478	0.895834	0.876076	0.916385	0.918455	0.901189	0.893505	0.883832	0.888809	0.897199	0.917582	0.898573	0.935019	0.888158	0.898851	0.901344	0.912322	0.901147	0.902258	0.912425	0.908847	0.905224	0.891269	0.897898	0.896023	0.892108	0.902756	0.888601	0.886618	0.890897	0.885101	0.0265817	0.0357396	0.04048	0.909417	0.895221	0.897103	0.921662	0.88969	0.894137	0.904102	0.8945	0.881895	0.87872	0.895075	0.903721	0.895712	0.914161	0.875222	0.933836	0.930093	0.922396	0.884866	0.894728	0.87641	0.891887	0.930022	0.891292	0.929043	0.948236	0.9413	0.895714	0.880504	0.903984
4809	1	0.08344	0.0910502	0.0817782	0.0830223	0.0985764	0.0723004	0.0688755	0.0894861	0.0974622	0.0927984	0.103191	0.0923462	0.071155	0.0871044	0.0470127	0.0930886	0.0841602	0.0779356	0.0757647	0.0888304	0.0860225	0.0705131	0.0651179	0.0882581	0.0877556	0.0910885	0.0981177	0.0998399	0.0866186	0.0911029	0.101236	0.103189	0.101016	0.00580964	0	0	0.0627128	0.0812494	0.090129	0.0737893	0.104253	0.0979102	0.0846945	0.0949113	0.114724	0.0910713	0.0903053	0.093229	0.099031	0.0652727	0.113428	0.0461294	0.0598896	0.0717334	0.0946375	0.0959855	0.101988	0.0959512	0.0505288	0.0758552	0.0573524	0.0372175	0.0508238	0.0987582	0.114055	0.0942806
4809	2	0.00218404	0	0.00283295	0.00218559	0	0	0	0	0	0.0024012	0	0	0	0	0	0	0	0	0	0.0028212	0	0	0.00369887	0	0.00264009	0	0	0	0.00225829	0.00479007	0	0	0	0	0	0.00262478	0	0	0	0	0	0	0	0	0.00149863	0.00231262	0	0	0	0	0	0.00819544	0.00440648	0	0	0.00483849	0.00311404	0	0	0	0	0.00236819	0	0	0	0
4809	3	0	0	0	0	0	0	0	0	0	0	0	0	0	0	0	0	0	0	0	0	0	0	0	0	0	0	0	0	0	0	0	0	0	0	0	0	0	0	0	0	0	0	0	0	0	0	0	0	0	0	0	0	0	0	0	0	0	0	0	0	0	0	0	0	0	0
4809	4	0	0	0	0	0	0	0	0	0	0	0	0	0	0	0	0	0	0	0	0	0	0	0	0	0	0	0	0	0	0	0	0	0	0	0	0	0	0	0	0	0	0	0	0	0	0	0	0	0	0	0	0	0	0	0	0	0	0	0	0	0	0	0	0	0	0
4809	5	0	0	0	0	0	0	0	0	0	0	0	0	0	0	0	0	0	0	0	0	0	0	0	0	0	0	0	0	0	0	0	0	0	0	0	0	0	0	0	0	0	0	0	0	0	0	0	0	0	0	0	0	0	0	0	0	0	0	0	0	0	0	0	0	0	0
4809	6	0	0	0	0	0	0	0	0	0	0	0	0	0	0	0	0	0	0	0	0	0	0	0	0	0	0	0	0	0	0	0	0	0	0.921776	0.912866	0.922844	0	0	0	0	0	0	0	0	0	0	0	0	0	0	0	0	0	0	0	0	0	0	0	0	0	0	0	0	0	0
4809	7	0	0	0	0	0	0	0	0	0	0	0	0	0	0	0	0	0	0	0	0	0	0	0	0	0	0	0	0	0	0	0	0	0	0.0364792	0.037247	0.0191154	0	0	0	0	0	0	0	0	0	0	0	0	0	0	0	0	0	0	0	0	0	0	0	0	0	0	0	0	0	0
4809	8	0.00704663	0.0157053	0.0106089	0.0189577	0.0253473	0.0113146	0.0126698	0.00932506	0.00903264	0.0209683	0.0080001	0.0104544	0.0112628	0.0143226	0.0179688	0.0187534	0.0169889	0.0207205	0.0119132	0.00720116	0.0117191	0.0170615	0.0201709	0.00651773	0.0183352	0.0110134	0.00585885	0.00805173	0.00836702	0.0155058	0.0121452	0.00591425	0.0138822	0.00935352	0.014147	0.0149354	0.0278705	0.0235294	0.012768	0.00454846	0.00605696	0.00795277	0.0112036	0.0105883	0.00103222	0.0278958	0.0146193	0.00304998	0.00525709	0.0205665	0.0113501	0.0118396	0.00561126	0.00587087	0.0204961	0.00444759	0.0184878	0.0121623	0.019449	0.0328529	0.0136049	0.0121782	0.00787593	0.00552818	0.00544149	0.00173512
4809	9	0	0	0	0	0	0	0	0	0	0	0	0	0	0	0	0	0	0	0	0	0	0	0	0	0	0	0	0	0	0	0	0	0	0	0	0	0	0	0	0	0	0	0	0	0.000849314	0	0	0	0	0	0	0	0	0	0	0	0	0	0	0	0	0	0	0	0	0
4809	10	0	0	0	0	0	0	0	0	0	0	0	0	0	0	0	0	0	0	0	0	0	0	0	0	0	0	0	0	0	0	0	0	0	0	0	0	0	0	0	0	0	0	0	0	0	0	0	0	0	0	0	0	0	0	0	0	0	0	0	0	0	0	0	0	0	0
4809	11	0	0	0	0	0	0	0	0	0	0	0	0	0	0	0	0	0	0	0	0	0	0	0.00216521	0	0	0	0	0	0	0	0	0	0	0	0	0	0	0	0	0	0	0	0	0	0	0	0	0	0	0	0	0	0	0	0	0	0	0	0	0	0	0	0	0	0	0
4809	12	0	0	0	0	0	0	0	0	0	0	0	0	0	0	0	0	0	0	0	0	0	0	0	0	0	0	0	0	0	0	0	0	0	0	0	0	0	0	0	0	0	0	0	0	0	0	0	0	0	0	0	0	0	0	0	0	0	0	0	0	0	0	0	0	0	0
4809	13	0	0	0	0	0	0	0	0	0	0	0	0	0	0	0	0	0	0	0	0	0	0	0	0	0	0	0	0	0	0	0	0	0	0	0	0	0	0	0	0	0	0	0	0	0	0	0	0	0	0	0	0	0	0	0	0	0	0	0	0	0	0	0	0	0	0
4809	14	0	0	0	0	0	0	0	0	0	0	0	0	0	0	0	0	0	0	0	0	0	0	0	0	0	0	0	0	0	0	0	0	0	0	0	0	0	0	0	0	0	0	0	0	0	0	0	0	0	0	0	0	0	0	0	0	0	0	0	0	0	0	0	0	0	0
4809	15	0	0	0	0	0	0	0	0	0	0	0	0	0	0	0	0	0	0	0	0	0	0	0	0	0	0	0	0	0	0	0	0	0	0	0	0	0	0	0	0	0	0	0	0	0	0	0	0	0	0	0	0	0	0	0	0	0	0	0	0	0	0	0	0	0	0
4809	16	0	0	0	0	0	0	0	0	0	0	0	0	0	0	0	0	0	0	0	0	0	0	0	0	0	0	0	0	0	0	0	0	0	0	0	0	0	0	0	0	0	0	0	0	0	0	0	0	0	0	0	0	0	0	0	0	0	0	0	0	0	0	0	0	0	0
4830	0	0.95479	0.968133	0.991372	0.958475	0.968207	0.98267	1	0.976682	0.985531	0.986491	0.928489	0.954096	0.989726	0.982481	0.988672	0.952046	0.980036	0.969973	0.98338	0.970265	0.982454	0.993444	0.993145	0.978687	0.951239	0.960143	0.953036	0.954615	0.985029	0.970509	0.962913	0.791422	0.955168	0.0458767	0.0619523	0.0290655	1	0.968013	0.987704	0.815693	0.948514	0.976437	0.976355	0.956561	0.946196	0.983812	0.983588	0.982203	0.992441	0.992026	0.992556	0.992053	0.983092	0.988984	0.944507	0.969429	0.988671	0.989949	1	0.990964	0.869006	1	1	0.96566	0.956638	0.951287
4830	1	0.04521	0.0318674	0.00862779	0.0415251	0.0317929	0.00964424	0	0.0233183	0.0144692	0.0135094	0.0715113	0.045904	0.010274	0.010332	0.0113281	0.00584733	0.0199643	0.030027	0.0166196	0.0297354	0.0175456	0.00655569	0.00685535	0.0213128	0.0487608	0.039857	0.0469643	0.0126901	0.0149708	0.0294905	0.0370868	0.0481277	0.0448319	0	0	0	0	0.0319875	0.0122963	0	0.0514858	0.0235629	0.023645	0.0434389	0.0538041	0.016188	0.0164117	0.0177972	0.00755918	0.00797388	0.00744419	0.00794746	0.0169082	0.0110156	0.0554931	0.0305708	0.0113294	0.0100514	0	0.00903556	0	0	0	0.0302317	0.0433616	0.048713
4830	2	0	0	0	0	0	0	0	0	0	0	0	0	0	0	0	0	0	0	0	0	0	0	0	0	0	0	0	0	0	0	0	0	0	0	0	0	0	0	0	0	0	0	0	0	0	0	0	0	0	0	0	0	0	0	0	0	0	0	0	0	0	0	0	0	0	0
4830	3	0	0	0	0	0	0	0	0	0	0	0	0	0	0	0	0	0	0	0	0	0	0	0	0	0	0	0	0	0	0	0	0	0	0	0	0	0	0	0	0	0	0	0	0	0	0	0	0	0	0	0	0	0	0	0	0	0	0	0	0	0	0	0	0	0	0
4830	4	0	0	0	0	0	0	0	0	0	0	0	0	0	0	0	0	0	0	0	0	0	0	0	0	0	0	0	0	0	0	0	0	0	0	0	0	0	0	0	0	0	0	0	0	0	0	0	0	0	0	0	0	0	0	0	0	0	0	0	0	0	0	0	0	0	0
4830	5	0	0	0	0	0	0	0	0	0	0	0	0	0	0	0	0	0	0	0	0	0	0	0	0	0	0	0	0	0	0	0	0	0	0	0	0	0	0	0	0	0	0	0	0	0	0	0	0	0	0	0	0	0	0	0	0	0	0	0	0	0	0	0	0	0	0
4830	6	0	0	0	0	0	0	0	0	0	0	0	0	0	0	0	0	0	0	0	0	0	0	0	0	0	0	0	0	0	0	0	0	0	0.949777	0.929126	0.948843	0	0	0	0	0	0	0	0	0	0	0	0	0	0	0	0	0	0	0	0	0	0	0	0	0	0	0	0	0	0
4830	7	0	0	0	0	0	0	0	0	0	0	0	0	0	0	0	0	0	0	0	0	0	0	0	0	0	0	0	0	0	0	0	0	0	0.00434597	0.00892133	0.0158145	0	0	0	0	0	0	0	0	0	0	0	0	0	0	0	0	0	0	0	0	0	0	0	0	0	0	0	0	0	0
4830	8	0	0	0	0	0	0	0	0	0	0	0	0	0	0	0	0	0	0	0	0	0	0	0	0	0	0	0	0	0	0	0	0	0	0	0	0	0	0	0	0	0	0	0	0	0	0	0	0	0	0	0	0	0	0	0	0	0	0	0	0	0	0	0	0	0	0
4830	9	0	0	0	0	0	0	0	0	0	0	0	0	0	0	0	0	0	0	0	0	0	0	0	0	0	0	0	0	0	0	0	0	0	0	0	0	0	0	0	0	0	0	0	0	0	0	0	0	0	0	0	0	0	0	0	0	0	0	0	0	0	0	0	0	0	0
4830	10	0	0	0	0	0	0	0	0	0	0	0	0	0	0	0	0	0	0	0	0	0	0	0	0	0	0	0	0	0	0	0	0	0	0	0	0	0	0	0	0	0	0	0	0	0	0	0	0	0	0	0	0	0	0	0	0	0	0	0	0	0	0	0	0	0	0
4830	11	0	0	0	0	0	0	0	0	0	0	0	0	0	0	0	0	0	0	0	0	0	0	0	0	0	0	0	0	0	0	0	0	0	0	0	0	0	0	0	0	0	0	0	0	0	0	0	0	0	0	0	0	0	0	0	0	0	0	0	0	0	0	0	0	0	0
4830	12	0	0	0	0	0	0	0	0	0	0	0	0	0	0	0	0	0	0	0	0	0	0	0	0	0	0	0	0	0	0	0	0	0	0	0	0	0	0	0	0	0	0	0	0	0	0	0	0	0	0	0	0	0	0	0	0	0	0	0	0	0	0	0	0	0	0
4830	13	0	0	0	0	0	0	0	0	0	0	0	0	0	0	0	0	0	0	0	0	0	0	0	0	0	0	0	0	0	0	0	0	0	0	0	0	0	0	0	0	0	0	0	0	0	0	0	0	0	0	0	0	0	0	0	0	0	0	0	0	0	0	0	0	0	0
4830	14	0	0	0	0	0	0	0	0	0	0	0	0	0	0	0	0	0	0	0	0	0	0	0	0	0	0	0	0	0	0	0	0	0	0	0	0	0	0	0	0	0	0	0	0	0	0	0	0	0	0	0	0	0	0	0	0	0	0	0	0	0	0	0	0	0	0
4830	15	0	0	0	0	0	0	0	0	0	0	0	0	0	0	0	0	0	0	0	0	0	0	0	0	0	0	0	0	0	0	0	0	0	0	0	0	0	0	0	0	0	0	0	0	0	0	0	0	0	0	0	0	0	0	0	0	0	0	0	0	0	0	0	0	0	0
4830	16	0	0	0	0	0	0	0	0	0	0	0	0	0	0	0	0	0	0	0	0	0	0	0	0	0	0	0	0	0	0	0	0	0	0	0	0	0	0	0	0	0	0	0	0	0	0	0	0	0	0	0	0	0	0	0	0	0	0	0	0	0	0	0	0	0	0
4830	17	0	0	0	0	0	0	0	0	0	0	0	0	0	0	0	0	0	0	0	0	0	0	0	0	0	0	0	0	0	0	0	0	0	0	0	0	0	0	0	0	0	0	0	0	0	0	0	0	0	0	0	0	0	0	0	0	0	0	0	0	0	0	0	0	0	0
4830	18	0	0	0	0	0	0	0	0	0	0	0	0	0	0.00718677	0	0	0	0	0	0	0	0	0	0	0	0	0	0	0	0	0	0	0	0	0	0	0	0	0	0	0	0	0	0	0	0	0	0	0	0	0	0	0	0	0	0	0	0	0	0	0	0	0	0	0	0
4830	19	0	0	0	0	0	0.00768567	0	0	0	0	0	0	0	0	0	0.0421064	0	0	0	0	0	0	0	0	0	0	0	0.0326953	0	0	0	0.16045	0	0	0	0.00627691	0	0	0	0.184307	0	0	0	0	0	0	0	0	0	0	0	0	0	0	0	0	0	0	0	0	0.124842	0	0	0.00410854	0	0
4830	20	0	0	0	0	0	0	0	0	0	0	0	0	0	0	0	0	0	0	0	0	0	0	0	0	0	0	0	0	0	0	0	0	0	0	0	0	0	0	0	0	0	0	0	0	0	0	0	0	0	0	0	0	0	0	0	0	0	0	0	0	0.00615222	0	0	0	0	0
4830	21	0	0	0	0	0	0	0	0	0	0	0	0	0	0	0	0	0	0	0	0	0	0	0	0	0	0	0	0	0	0	0	0	0	0	0	0	0	0	0	0	0	0	0	0	0	0	0	0	0	0	0	0	0	0	0	0	0	0	0	0	0	0	0	0	0	0
4855	0	1	0.995909	1	0.998939	1	0.998101	1	1	1	1	1	1	1	1	1	0.341791	0.230133	0.419106	1	1	1	0.995147	0.997424	0.997063	0.967186	0.982063	0.976214	1	1	1	0.985473	0.984672	0.984703	0.997112	0.996236	1	1	0.996182	0.996405	0.991131	0.980136	0.981175	0.9971	1	0.998593	0.997164	0.998673	0.99477	1	1	1	1	0.993781	1	0.997161	0.99822	1	0.998385	1	0.998008	1	1	1	0.991501	0.987252	0.985947
4855	1	0	0.00409121	0	0.0010615	0	0.00189867	0	0	0	0	0	0	0	0	0	0	0	0	0	0	0	0.00485262	0.00257626	0.00293662	0.0316702	0.0173134	0.0226296	0	0	0	0.0145274	0.0145424	0.0145799	0.00288841	0.00376364	0	0	0.00381845	0.00359503	0.00886924	0.018064	0.0188252	0.00289955	0	0.00140694	0.00283556	0.00132736	0.00522976	0	0	0	0	0	0	0.00283903	0.00177978	0	0.00161457	0	0.00199229	0	0	0	0.00849863	0.0127479	0.014053
4855	2	0	0	0	0	0	0	0	0	0	0	0	0	0	0	0	0	0	0	0	0	0	0	0	0	0.00114372	0.000623784	0.00115628	0	0	0	0	0.000786033	0.000716874	0	0	0	0	0	0	0	0.00180037	0	0	0	0	0	0	0	0	0	0	0	0	0	0	0	0	0	0	0	0	0	0	0	0	0
4855	3	0	0	0	0	0	0	0	0	0	0	0	0	0	0	0	0.0239401	0.153129	0.10838	0	0	0	0	0	0	0	0	0	0	0	0	0	0	0	0	0	0	0	0	0	0	0	0	0	0	0	0	0	0	0	0	0	0	0	0	0	0	0	0	0	0	0	0	0	0	0	0
4855	4	0	0	0	0	0	0	0	0	0	0	0	0	0	0	0	0	0	0	0	0	0	0	0	0	0	0	0	0	0	0	0	0	0	0	0	0	0	0	0	0	0	0	0	0	0	0	0	0	0	0	0	0	0	0	0	0	0	0	0	0	0	0	0	0	0	0
4855	5	0	0	0	0	0	0	0	0	0	0	0	0	0	0	0	0	0	0	0	0	0	0	0	0	0	0	0	0	0	0	0	0	0	0	0	0	0	0	0	0	0	0	0	0	0	0	0	0	0	0	0	0	0	0	0	0	0	0	0	0	0	0	0	0	0	0
4855	6	0	0	0	0	0	0	0	0	0	0	0	0	0	0	0	0.634269	0.616737	0.472513	0	0	0	0	0	0	0	0	0	0	0	0	0	0	0	0	0	0	0	0	0	0	0	0	0	0	0	0	0	0	0	0	0	0	0.00621903	0	0	0	0	0	0	0	0	0	0	0	0	0
4862	0	0.765986	0.40803	0.548137	0.745598	0.707918	0.708674	0.747099	0.480796	0.426366	0.719512	0.72198	0.601845	0.125161	0.254524	0.162042	0.792227	0.69921	0.751203	0.751536	0.64956	0.581495	0.792037	0.641672	0.606232	0.769084	0.815959	0.779675	0.820647	0.795861	0.655039	0.771951	0.65963	0.618953	0.617522	0.373756	0.338912	0.652777	0.871055	0.707358	0.64867	0.540655	0.48294	0.610606	0.814224	0.499676	0.794724	0.850401	0.692705	0.795784	0.778481	0.590146	0.784535	0.526822	0.624167	0.792858	0.79271	0.753236	0.766397	0.520475	0.546765	0.803597	0.686797	0.69439	0.662541	0.76678	0.729297
4862	1	0.123836	0.13045	0.146247	0.115769	0.0905406	0.0669266	0.162805	0.289567	0.0881216	0.13434	0.087314	0.0821212	0.0824741	0.0946391	0.0214424	0.078537	0.0249031	0.0935564	0.148719	0.184287	0.266433	0.103943	0	0.046119	0.159089	0.118815	0.133018	0.124052	0.0499906	0.07376	0.161768	0.141343	0.0726374	0.0673985	0.0294737	0.0213989	0.0892467	0	0.0528507	0.131729	0.0747276	0.0491589	0.133086	0.0743738	0.0279348	0.0360671	0.0272529	0.0589227	0.12153	0.116089	0.159373	0.187967	0.0888479	0.13681	0.0426587	0.0539711	0.0689109	0.143445	0.133795	0.0877333	0.106125	0	0.0350793	0.13168	0.157853	0.13085
4862	2	0	0	0	0	0	0	0	0	0	0	0	0	0	0	0	0	0	0	0	0	0	0	0	0	0	0	0	0	0	0	0	0	0	0	0	0	0	0	0	0	0	0	0	0	0	0	0	0	0	0	0	0	0	0	0	0	0	0	0.0275236	0	0	0	0	0	0	0
4862	3	0	0	0	0.00764528	0	0	0	0.0598214	0	0	0.0152562	0	0.522229	0.438599	0.457795	0	0.0298481	0	0.0230627	0.0248327	0	0	0.0297422	0	0	0	0	0	0.0318504	0	0	0	0.0234167	0	0	0	0	0	0	0	0	0.0202906	0	0	0.0191604	0.0251138	0	0	0	0	0	0	0	0	0.0213757	0	0	0.01336	0	0	0	0	0	0.00552027	0.00978421	0.0284846
4862	4	0.0756895	0.272524	0.267367	0.112822	0.14412	0.164768	0.0543549	0.0934121	0.388289	0.056816	0.0960069	0.184153	0.192447	0.130434	0.340653	0.0785636	0.120916	0.0611705	0.0496313	0.103634	0.0781993	0.0327506	0.209678	0.314274	0.0370281	0.0124004	0.06132	0.055301	0.0534656	0.178663	0.0391201	0.168706	0.241784	0.287164	0.555614	0.569334	0.215375	0.106195	0.193404	0.148633	0.320675	0.418481	0.213385	0.111403	0.433147	0.119073	0.0536101	0.188568	0.0235516	0.0415574	0.106743	0.0127745	0.260954	0.196946	0.0709848	0.128239	0.177853	0.0767978	0.296454	0.202924	0.0657798	0.137653	0.228872	0.181001	0.043633	0.0922456
4862	5	0.0344879	0.150427	0.0382487	0.0125189	0	0.0155972	0.0158288	0.0764037	0.097224	0	0.0114885	0	0.0289072	0.0480807	0	0	0	0.0121949	0.0132127	0	0	0.00771904	0.0882885	0	0	0.00673469	0.0259867	0	0.0557755	0.0343692	0	0.0129007	0.0328709	0.0189853	0.0325002	0.0703549	0	0	0.0245858	0.0137695	0.0305044	0.0291298	0.0113437	0	0.0200819	0	0.0687356	0.0598046	0.0512897	0.0161261	0.0711122	0	0.059987	0.0420767	0.0183738	0	0	0	0	0.146347	0	0.154804	0.0416585	0.00880227	0	0
4862	6	0	0	0	0	0	0	0	0	0	0	0	0	0	0	0	0	0	0	0	0	0	0	0	0	0	0	0	0	0	0	0	0	0	0	0	0	0	0	0	0	0	0	0	0	0	0	0	0	0	0	0	0	0	0	0	0	0	0	0	0	0	0	0	0	0	0
4862	7	0	0	0	0	0	0	0	0	0	0	0	0	0	0	0	0	0	0	0	0	0	0	0	0	0	0	0	0	0	0	0	0	0	0	0	0	0	0	0	0	0	0	0	0	0	0	0	0	0	0	0	0	0	0	0	0	0	0	0	0	0	0	0	0	0	0
4862	8	0	0	0	0	0	0	0	0	0	0.00225689	0	0	0	0	0	0	0	0	0	0	0	0	0	0	0	0	0	0	0	0	0	0	0	0	0	0	0	0	0	0	0	0	0	0	0	0	0	0	0	0	0	0	0	0	0	0	0	0	0	0	0	0	0	0	0	0
4862	9	0	0	0	0	0	0	0	0	0	0	0	0	0	0	0	0	0	0	0	0	0	0	0	0	0	0	0	0	0	0	0	0	0	0	0	0	0	0	0	0	0	0	0	0	0	0	0	0	0	0	0	0	0	0	0	0	0	0	0	0	0	0	0	0	0	0
4862	10	0	0	0	0	0	0	0	0	0	0	0	0	0	0	0	0	0	0	0	0.0183248	0	0	0	0	0	0	0	0	0	0	0	0	0	0	0	0	0	0	0	0	0	0	0	0	0	0	0	0	0	0	0	0	0	0	0	0	0	0	0	0	0	0	0	0	0	0
4862	11	0	0	0	0	0.0364372	0.0440346	0	0	0	0.068385	0.0430595	0.0907217	0.0283089	0	0	0.0388148	0.0720534	0.0642537	0	0	0.0545017	0.05208	0	0	0.0250668	0.030784	0	0	0	0	0.0271603	0.00894659	0.0103373	0	0	0	0.0222708	0	0	0.0534631	0.0245223	0	0.0270111	0	0	0	0	0	0	0.0235505	0.0625174	0	0	0	0.0316879	0	0	0	0	0	0	0	0	0.00517771	0.0172561	0.0191222
4862	12	0	0.0385693	0	0.00564666	0.0116507	0	0.0199118	0	0	0.0186904	0.0248944	0.041159	0.020473	0.0337235	0.0180676	0.0118577	0.0530691	0.0176213	0.0138385	0.0193605	0.0193716	0.0114699	0.0306198	0.0333748	0.00973258	0.0153066	0	0	0.0130565	0.0581692	0	0.00847417	0	0.00892958	0.0086565	0	0.02033	0.0227503	0.0218015	0.00373568	0.0089163	0	0.00456849	0	0	0.0250218	0	0	0.0078439	0.0241959	0.0101078	0.014724	0.0633888	0	0.0220608	0.0250798	0	0	0.0217527	0.0162299	0.0244983	0.0207454	0	0.0052784	0.00469329	0
4862	13	0	0	0	0	0	0	0	0	0	0	0	0	0	0	0	0	0	0	0	0	0	0	0	0	0	0	0	0	0	0	0	0	0	0	0	0	0	0	0	0	0	0	0	0	0	0	0	0	0	0	0	0	0	0	0	0	0	0	0	0	0	0	0	0	0	0
4862	14	0	0	0	0	0	0	0	0	0	0	0	0	0	0	0	0	0	0	0	0	0	0	0	0	0	0	0	0	0	0	0	0	0	0	0	0	0	0	0	0	0	0	0	0	0	0	0	0	0	0	0	0	0	0	0	0	0	0	0	0	0	0	0	0	0	0
4862	15	0	0	0	0	0	0	0	0	0	0	0	0	0	0	0	0	0	0	0	0	0	0	0	0	0	0	0	0	0	0	0	0	0	0	0	0	0	0	0	0	0	0	0	0	0	0	0	0	0	0	0	0	0	0	0	0	0	0	0	0	0	0	0	0	0	0
4862	16	0	0	0	0	0.00933308	0	0	0	0	0	0	0	0	0	0	0	0	0	0	0	0	0	0	0	0	0	0	0	0	0	0	0	0	0	0	0	0	0	0	0	0	0	0	0	0	0	0	0	0	0	0	0	0	0	0	0	0	0	0	0	0	0	0	0	0	0
4862	17	0	0	0	0	0	0	0	0	0	0	0	0	0	0	0	0	0	0	0	0	0	0	0	0	0	0	0	0	0	0	0	0	0	0	0	0	0	0	0	0	0	0	0	0	0	0	0	0	0	0	0	0	0	0	0	0	0	0	0	0	0	0	0	0	0	0
4862	18	0	0	0	0	0	0	0	0	0	0	0	0	0	0	0	0	0	0	0	0	0	0	0	0	0	0	0	0	0	0	0	0	0	0	0	0	0	0	0	0	0	0	0	0	0	0	0	0	0	0	0	0	0	0	0	0	0	0	0	0	0	0	0	0	0	0
4864	0	0.902389	0.90236	0.8981	0.894649	0.896391	0.895014	0.898907	0.905146	0.903824	0.899741	0.896475	0.898716	0.223701	0.252261	0.23781	0.719616	0.676161	0.752466	0.261765	0.330603	0.266057	0.860641	0.861388	0.847492	0.634902	0.684233	0.664763	0.908435	0.902256	0.908492	0.896193	0.894385	0.90164	0.89863	0.901034	0.902293	0.895954	0.895251	0.905344	0.896176	0.895414	0.898243	0.905598	0.89563	0.903272	0.897474	0.903444	0.904073	0.390159	0.360701	0.318605	0.900901	0.905063	0.895725	0.90233	0.895363	0.895137	0.898876	0.899001	0.901933	0.896848	0.896077	0.896237	0.907419	0.904224	0.897611
4864	1	0.0972251	0.0972185	0.1019	0.105253	0.103006	0.104986	0.101093	0.0948543	0.0961761	0.0996408	0.102914	0.101284	0.0181352	0.0246996	0.0223507	0.0954357	0.0990168	0.0971467	0.0554216	0.0479554	0.0583317	0.0948912	0.0952061	0.102037	0.0739503	0.0670816	0.07559	0.0915645	0.0977444	0.0915076	0.103807	0.105615	0.0980731	0.101096	0.098966	0.0977069	0.104046	0.104749	0.0943869	0.103574	0.104501	0.101757	0.0944018	0.104235	0.0967283	0.102361	0.0965556	0.0955441	0.0328387	0.0392365	0.0415704	0.0990991	0.0949367	0.104275	0.0976698	0.104637	0.104671	0.101124	0.100999	0.0980673	0.103152	0.103738	0.103763	0.0925812	0.0957763	0.102389
4864	2	0.000385868	0.000421505	0	9.80346e-05	0.00060279	0	0	0	0	0.000279577	0.000611108	0	0.0174016	0.0167084	0.0170758	0.138536	0.156794	0.122416	0.0297213	0.0103993	0.0295818	0	0.000386303	0.000110531	0.270016	0.238811	0.247678	0	0	0	0	0	0.000286653	0.000273618	0	0	0	0	0	0.00024935	8.46734e-05	0	0	0.000135497	0	0.000165678	0	0.000383202	0.536734	0.554526	0.585626	0	0	0	0	0	0.000191614	0	0	0	0	0.00018528	0	0	0	0
4864	3	0	0	0	0	0	0	0	0	0	0.000338278	0	0	0.6868	0.656487	0.67057	0.0281711	0.0360061	0.018689	0.116166	0.0871588	0.1212	0	0	0.00383867	0.0211321	0.00987504	0.0119695	0	0	0	0	0	0	0	0	0	0	0	0	0	0	0	0	0	0	0	0	0	0.040268	0.0455369	0.0540111	0	0	0	0	0	0	0	0	0	0	0	0	0	0	0
4864	4	0	0	0	0	0	0	0	0	0	0	0	0	0.0539628	0.0498443	0.0521938	0.0169997	0.0247019	0.00895573	0.0231507	0.00715203	0.019705	0	0	0	0	0	0	0	0	0	0	0	0	0	0	0	0	0	0	0	0	0	0	0	0	0	0	0	0	0	0.000187218	0	0	0	0	0	0	0	0	0	0	0	0	0	0	0
4864	5	0	0	0	0	0	0	0	0	0	0	0	0	0	0	0	0.00124221	0.00731996	0.000326805	0.488461	0.503417	0.479616	0.0444678	0.0430191	0.0462268	0	0	0	0	0	0	0	0	0	0	0	0	0	0	0	0	0	0	0	0	0	0	0	0	0	0	0	0	0	0	0	0	0	0	0	0	0	0	0	0	0	0
4864	6	0	0	0	0	0	0	0	0	0	0	0	0	0	0	0	0	0	0	0.0253141	0.0133144	0.0255079	0	0	0.000294864	0	0	0	0	0	0	0	0	0	0	0	0	0	0	0	0	0	0	0	0	0	0	0	0	0	0	0	0	0	0	0	0	0	0	0	0	0	0	0	0	0	0
4864	7	0	0	0	0	0	0	0	0	0	0	0	0	0	0	0	0	0	0	0	0	0	0	0	0	0	0	0	0	0	0	0	0	0	0	0	0	0	0	0.000269037	0	0	0	0	0	0	0	0	0	0	0	0	0	0	0	0	0	0	0	0	0	0	0	0	0	0	0
4864	8	0	0	0	0	0	0	0	0	0	0	0	0	0	0	0	0	0	0	0	0	0	0	0	0	0	0	0	0	0	0	0	0	0	0	0	0	0	0	0	0	0	0	0	0	0	0	0	0	0	0	0	0	0	0	0	0	0	0	0	0	0	0	0	0	0	0
4864	9	0	0	0	0	0	0	0	0	0	0	0	0	0	0	0	0	0	0	0	0	0	0	0	0	0	0	0	0	0	0	0	0	0	0	0	0	0	0	0	0	0	0	0	0	0	0	0	0	0	0	0	0	0	0	0	0	0	0	0	0	0	0	0	0	0	0
4864	10	0	0	0	0	0	0	0	0	0	0	0	0	0	0	0	0	0	0	0	0	0	0	0	0	0	0	0	0	0	0	0	0	0	0	0	0	0	0	0	0	0	0	0	0	0	0	0	0	0	0	0	0	0	0	0	0	0	0	0	0	0	0	0	0	0	0
4868	0	0.741756	0.741374	0.739228	0.801902	0.798029	0.800126	0.790272	0.789534	0.779947	0.790836	0.790065	0.792239	0.792618	0.795294	0.759898	0.292858	0.285632	0.288222	0.63182	0.628812	0.637435	0.752503	0.757114	0.754295	0.80032	0.793619	0.803679	0.786952	0.78838	0.793949	0.803988	0.797338	0.805637	0.774796	0.780866	0.774977	0.793304	0.797986	0.795997	0.773527	0.805986	0.807383	0.796015	0.792814	0.792516	0.795069	0.79387	0.794901	0.789734	0.789011	0.788899	0.7898	0.791326	0.790825	0.788752	0.796576	0.796435	0.796544	0.796884	0.799489	0.782443	0.791697	0.787906	0.793577	0.780374	0.798368
4868	1	0.171804	0.173399	0.174076	0.184254	0.184433	0.185654	0.183426	0.183333	0.18635	0.181296	0.181899	0.184632	0.182046	0.184837	0.177534	0.0724535	0.0718425	0.0714499	0.153129	0.150793	0.151876	0.177015	0.173055	0.173366	0.186443	0.181424	0.189382	0.182833	0.184438	0.181474	0.184755	0.185266	0.183575	0.186352	0.185893	0.186789	0.184106	0.18257	0.185733	0.177567	0.18485	0.187219	0.183012	0.182897	0.180201	0.184585	0.184219	0.184143	0.184455	0.185781	0.182588	0.183113	0.183423	0.18311	0.181695	0.185178	0.182235	0.185043	0.185062	0.184846	0.179275	0.18293	0.184647	0.184969	0.179275	0.186382
4868	2	0.0632674	0.0663118	0.066769	0.00808023	0.0112906	0.00881389	0.0212542	0.0217233	0.0203624	0.0190248	0.0191085	0.0184632	0.0157501	0.0161253	0.0131133	0.0669739	0.0666281	0.0672114	0.116456	0.117826	0.113075	0.052502	0.0543073	0.0554772	0.00664828	7.95189e-05	0.00127021	0.0201767	0.0198903	0.0200756	0.00567802	0.00969619	0.00641604	0.0286541	0.0263979	0.0257663	0.0140699	0.0160202	0.0148948	0.00501812	0.00461721	0	0.0124377	0.0122454	0.0116763	0.0152409	0.0178621	0.0164699	0.0208202	0.0207605	0.0209877	0.0207763	0.0214527	0.0205933	0.0126059	0.0140177	0.012419	0.0138476	0.011591	0.0121908	0.0191003	0.0197324	0.0181639	0.00758852	0.00309833	0.00251676
4868	3	0.0127626	0.0129329	0.01364	0.00220294	0.00208864	0.00286657	0.00298336	0.00377516	0.0019914	0.00263525	0.00308146	0.0033214	0.00236257	0.00191932	0.00248481	0.152822	0.149479	0.147744	0.0265725	0.0278387	0.0272157	0.0112988	0.0104744	0.0113753	0.00185702	0.00109836	0.00196305	0.00290496	0.00349767	0.00306002	0.00174085	0.0015105	0.0013195	0.00571904	0.00453017	0.00522758	0.00272775	0.0019415	0.00211333	0.00184887	0.00123555	0.00131693	0.00308752	0.004054	0.00380021	0.00347673	0.00285796	0.00240862	0.00195429	0.0019529	0.00271731	0.00309714	0.00191298	0.00325939	0.00323152	0.00264858	0.00299962	0.00143754	0.00266136	0.00132611	0.00312176	0.00264707	0.0028945	0.0017098	0.00143128	0.00187098
4868	4	0.00431271	0.00453062	0.00491229	0	0	0.000192196	0	7.02273e-05	7.28963e-05	4.83269e-05	5.79852e-05	5.57749e-05	9.89758e-05	9.84322e-05	0	0.0512654	0.0519699	0.0509232	0.0389258	0.0404149	0.0378581	0.00441658	0.00376446	0.003843	0	0	0	0	6.85206e-05	0	0	0	0	6.57495e-05	0.000102694	5.04155e-05	0.000118386	5.39312e-05	8.42865e-05	0	0	0	0.00018494	0.000337594	0.000197337	8.8177e-05	0.000155971	4.37331e-05	0	0	0	0	2.50277e-05	0	6.7724e-05	0.000235053	5.45552e-05	0	4.88883e-05	2.85643e-05	0	0	0.00016108	0	0	0
4868	5	5.08346e-05	0.000158984	0.000208403	0	0	0	0	0	0	0	0	0	0	0	0	0.0348873	0.0347625	0.0342112	0.00810685	0.00811962	0.0074275	0.000144947	0	5.68033e-05	0	0	0	0	0	0	0	0	0	0	0	0	0	0	0	0	0	0	0	0	0	0	0	0	8.27695e-05	0.000147042	7.96833e-05	0	0	0	0	0	0	0	0	0	0	0	0	0	0	0
4868	6	0	0	0	0	0	0	0	0	0	0	0	0	0	0	0	0.0406105	0.0415412	0.0408718	0.0137044	0.0142856	0.0128596	0	0	0	0	0	0	0	0	0	0	0	0	0	0	0	0	0	0	0	0	0	0	0	0	0	0	0	0	0	0	0	0	0	0	0	0	0	0	0	0	0	0	0	0	0
4868	7	0	0	0	0	0	0	0	0	0	0	0	0	0	0	0	0.0232582	0.0237544	0.0229487	0.0019185	0.00263638	0.00225477	0	0	0	0	0	0	0	0	0	0	0	0	0	0	0	0	0	0	0	0	0	0	0	0	0	0	0	0	0	0	0	0	3.93542e-05	0	0	0	0	0	0	0	0	0	0	0	0
4868	8	0.00149252	0.00084729	0.00105673	0.00221158	0.00196026	0.00185497	0.000768735	0.000924689	0.000121844	0.00204703	0.00170625	0.00109631	0.0017598	0.00108632	0.000829454	0.0518134	0.0535342	0.0509837	0.00649835	0.00659337	0.00631892	0.0018576	0.000454549	0.00119916	0.0032013	0.00674202	0.00147271	0.00155094	0.00108629	0.000968848	0.00332851	0.0043525	0.00274	0.00292612	0.00157755	0.00211813	0.00202578	0.00107162	0.00117788	0.00450452	0.00282117	0.00302372	0.00331451	0.00283069	0.00254949	0.00144532	0.000990545	0.00176183	0.00161232	0.000628209	0.00103479	0.00135539	0.00101107	0.000599235	0.00285802	0.00134406	0.00198616	0.00137662	0.00213982	0.00159288	0.00161041	0.00116121	0.00119186	0.00700748	0.00378431	0.00502443
4868	9	0	0	0	0	0	0	0	0	0	0	6.83672e-05	0	0	0	0	0.0342784	0.0348784	0.0335451	0.00049045	0.000628233	0.000511797	0	0	0	0.00020444	0.000225141	0.00013142	5.08543e-05	0	0	0	7.63715e-05	0	7.47161e-05	0	5.91856e-05	0	7.26072e-05	0	0	8.72471e-05	0.000186445	0	0	0	0	0	0	4.02564e-05	6.21194e-05	0	4.49946e-05	3.91005e-05	0	0	0	5.20965e-05	0	0	0	0	4.35467e-05	0	0.000327731	0	0.000227988
4868	10	0	0	0	0	0	0	0	0	0	0	0	0	0	0	0	0.0450551	0.0474508	0.0466241	0.000725173	0.00121371	0.00107584	0	0	0	0	0	0	0	0	0	0	0	0	0	0	0	0	0	0	0	0	0	0	0	0	0	0	0	0	0	0	0	0	0	0	0	0	0	0	0	0	0	0	0	0	0
4868	11	0.0041528	0.000445471	0.000108808	0.00128475	0.00219837	0.000491575	0.00120316	0.000639931	0.0109402	0.0038915	0.00396389	0.000192394	0.00495714	0.000639035	0.0376587	0.0369574	0.0406721	0.0500149	0.00115826	0.000507677	0.00180293	0.000261578	0.00083019	0.000387406	0.00125825	0.0142994	0.00210138	0.00506345	0.00252084	0.000431592	0.000510332	0.00175963	0.000312429	0.00134272	0.000582908	0.00479302	0.00358633	0.000284328	0	0.0314072	0.000403014	0.000870563	0.00194813	0.00466967	0.00814633	9.56822e-05	4.47336e-05	0.000271967	0.00130126	0.00165698	0.00332096	0.00176552	0.000809795	0.00148169	0.0095777	0	0.00363748	0.00161585	0.00161279	0.000526141	0.012566	0.00178875	0.00476904	0.00471845	0.0273014	0.00536248
4868	12	0.000401175	0	0	6.50962e-05	0	0	9.2543e-05	0	0.000214351	0.000221098	0	0	0.000356647	0	0.00840595	0.0319648	0.031518	0.0331818	0.000390788	0.00027186	0.000288667	0	0	0	6.75201e-05	0.00251218	0	0.000467552	0	4.11893e-05	0	0	0	0	5.02167e-05	0.000219004	6.12396e-05	0	0	0.00612686	0	0	0	0.000151775	0.000913937	0	0	0	0	0	0.000372396	4.81748e-05	0	0	0.0012123	0	0.000181494	0.000134613	0	0	0.00188394	0	0.000266668	0.000101885	0.00473534	0.000247366
4868	13	0	0	0	0	0	0	0	0	0	0	0	0	0	0	7.61535e-05	0.027094	0.0281576	0.0264001	0	0	0	0	0	0	0	0	0	0	0	0	0	0	0	0	0	0	0	0	0	0	0	0	0	0	0	0	0	0	0	0	0	0	0	0	0	0	0	0	0	0	0	0	0	0	0	0
4868	14	0	0	0	0	0	0	0	0	0	0	0	0	0	0	0	0.013821	0.0145423	0.0132001	0	0	0	0	0	0	0	0	0	0	0	0	0	0	0	0	0	0	0	0	0	0	0	0	0	0	0	0	0	0	0	0	0	0	0	0	0	0	0	0	0	0	0	0	0	0	0	0
4868	15	0	0	0	0	0	0	0	0	0	0	0	0	0	0	0	0.0146125	0.0147741	0.0138661	0	0	0	0	0	0	0	0	0	0	5.73518e-05	0	0	0	0	6.95268e-05	0	0	0	0	0	0	0	0	0	0	0	0	0	0	0	0	0	0	0	4.67893e-05	0	0	0	0	0	0	0	0	0	0	0	0
4868	16	0	0	0	0	0	0	0	0	0	0	0	0	0	0	0	0.00380422	0.00383163	0.00359777	0	0	0	0	0	0	0	0	0	0	0	0	0	0	0	0	0	0	0	0	0	0	0	0	0	0	0	0	0	0	0	0	0	0	0	0	0	0	0	0	0	0	0	0	0	0	0	0
4868	17	0	0	0	0	0	0	0	0	0	0	0	0	0	0	0	0.00499151	0.00465798	0.00481649	0	0	0	0	0	0	0	0	0	0	0	0	0	0	0	0	0	0	0	0	0	0	0	0	0	0	0	0	0	0	0	0	0	0	0	0	0	0	0	0	0	0	0	0	0	0	0	0
4868	18	0	0	0	0	0	0	0	0	0	0	0	0	0	0	0	0.00018654	0.000124752	0	0	5.86427e-05	0	0	0	0	0	0	0	0	0	0	0	0	0	0	0	0	0	0	0	0	0	0	0	0	0	0	0	0	0	0	0	0	0	0	0	0	0	0	0	0	0	0	0	0	0	0
4868	19	0	0	0	0	0	0	0	0	0	0	0	0	0	0	0	0.000291792	0.000249022	0.000187969	0	0	0	0	0	0	0	0	0	0	0	0	0	0	0	0	0	0	0	0	0	0	0	0	0	0	0	0	0	0	0	0	0	0	0	0	0	0	0	0	0	0	0	0	0	0	0	0
4868	20	0	0	0	0	0	0	0	0	0	0	5.00259e-05	0	5.04937e-05	0	0	0	0	0	0.00010391	0	0	0	0	0	0	0	0	0	6.15788e-05	0	0	0	0	0	0	0	0	0	0	0	0	0	0	0	0	0	0	0	0	0	0	0	0	4.49123e-05	0	0	0	0	0	0	0	0	0	0	0	0
4868	21	0	0	0	0	0	0	0	0	0	0	0	0	0	0	0	0	0	0	0	0	0	0	0	0	0	0	0	0	0	0	0	0	0	0	0	0	0	0	0	0	0	0	0	0	0	0	0	0	0	0	0	0	0	0	0	0	0	0	0	0	0	0	0	0	0	0
4889	0	0.936447	0.93432	0.934439	0.945382	0.965406	0.950748	0.278063	0.279023	0.268917	0.959375	0.959661	0.966938	0.986675	0.950734	0.938244	0.760358	0.767497	0.729461	0.987795	1	0.973966	0.983008	0.967058	0.976222	0.958358	0.976922	0.976119	0.943647	0.959328	0.962622	0.989492	1	0.991896	0.955781	0.934232	0.950329	0.948431	0.951988	0.946412	0.979336	0.984666	0.9777	0.950496	0.957261	0.948741	0.977049	0.94564	0.946278	0.937813	0.936025	0.953852	0.935632	0.926038	0.945859	0.964735	0.942425	0.939068	0.985654	0.985523	0.947698	0.963374	0.960475	0.975822	1	0.970562	0.954335
4889	1	0.0635535	0.0656805	0.0655613	0.0546177	0.0345939	0.0492524	0	0	0.00360059	0.0406255	0.0403387	0.0330616	0.0133245	0.0492656	0.0617556	0	0.0137931	0.0115265	0.0122047	0	0.0176607	0.0169921	0.0329417	0.0237781	0.0416425	0.0230782	0.0238807	0.0563529	0.0406725	0.0373783	0.0105081	0	0.00810367	0.0442191	0.0657684	0.049671	0.051569	0.048012	0.0535876	0.0206645	0.0153339	0.0222998	0.0495044	0.0427386	0.0512589	0.0229515	0.051813	0.0537221	0.0621865	0.0639748	0.046148	0.0643679	0.0739616	0.0541412	0.0352651	0.0575754	0.060932	0.0143463	0.0144767	0.0523022	0.0366257	0.0395248	0.0241779	0	0.0294378	0.0456646
4889	2	0	0	0	0	0	0	0	0	0	0	0	0	0	0	0	0.0499796	0.0226499	0.0400599	0	0	0.00837368	0	0	0	0	0	0	0	0	0	0	0	0	0	0	0	0	0	0	0	0	0	0	0	0	0	0.00254748	0	0	0	0	0	0	0	0	0	0	0	0	0	0	0	0	0	0	0
4889	3	0	0	0	0	0	0	0	0	0	0	0	0	0	0	0	0	0.00653761	0.0112255	0	0	0	0	0	0	0	0	0	0	0	0	0	0	0	0	0	0	0	0	0	0	0	0	0	0	0	0	0	0	0	0	0	0	0	0	0	0	0	0	0	0	0	0	0	0	0	0
4889	4	0	0	0	0	0	0	0.718931	0.710814	0.724403	0	0	0	0	0	0	0	0	0	0	0	0	0	0	0	0	0	0	0	0	0	0	0	0	0	0	0	0	0	0	0	0	0	0	0	0	0	0	0	0	0	0	0	0	0	0	0	0	0	0	0	0	0	0	0	0	0
4889	5	0	0	0	0	0	0	0.00300614	0.0101635	0.00307984	0	0	0	0	0	0	0	0.00562742	0	0	0	0	0	0	0	0	0	0	0	0	0	0	0	0	0	0	0	0	0	0	0	0	0	0	0	0	0	0	0	0	0	0	0	0	0	0	0	0	0	0	0	0	0	0	0	0	0
4889	6	0	0	0	0	0	0	0	0	0	0	0	0	0	0	0	0.121983	0.0966701	0.151245	0	0	0	0	0	0	0	0	0	0	0	0	0	0	0	0	0	0	0	0	0	0	0	0	0	0	0	0	0	0	0	0	0	0	0	0	0	0	0	0	0	0	0	0	0	0	0	0
4889	7	0	0	0	0	0	0	0	0	0	0	0	0	0	0	0	0	0	0	0	0	0	0	0	0	0	0	0	0	0	0	0	0	0	0	0	0	0	0	0	0	0	0	0	0	0	0	0	0	0	0	0	0	0	0	0	0	0	0	0	0	0	0	0	0	0	0
4889	8	0	0	0	0	0	0	0	0	0	0	0	0	0	0	0	0.0676799	0.0872249	0.0564818	0	0	0	0	0	0	0	0	0	0	0	0	0	0	0	0	0	0	0	0	0	0	0	0	0	0	0	0	0	0	0	0	0	0	0	0	0	0	0	0	0	0	0	0	0	0	0	0
4889	9	0	0	0	0	0	0	0	0	0	0	0	0	0	0	0	0	0	0	0	0	0	0	0	0	0	0	0	0	0	0	0	0	0	0	0	0	0	0	0	0	0	0	0	0	0	0	0	0	0	0	0	0	0	0	0	0	0	0	0	0	0	0	0	0	0	0
4889	10	0	0	0	0	0	0	0	0	0	0	0	0	0	0	0	0	0	0	0	0	0	0	0	0	0	0	0	0	0	0	0	0	0	0	0	0	0	0	0	0	0	0	0	0	0	0	0	0	0	0	0	0	0	0	0	0	0	0	0	0	0	0	0	0	0	0
4889	11	0	0	0	0	0	0	0	0	0	0	0	0	0	0	0	0	0	0	0	0	0	0	0	0	0	0	0	0	0	0	0	0	0	0	0	0	0	0	0	0	0	0	0	0	0	0	0	0	0	0	0	0	0	0	0	0	0	0	0	0	0	0	0	0	0	0
4889	12	0	0	0	0	0	0	0	0	0	0	0	0	0	0	0	0	0	0	0	0	0	0	0	0	0	0	0	0	0	0	0	0	0	0	0	0	0	0	0	0	0	0	0	0	0	0	0	0	0	0	0	0	0	0	0	0	0	0	0	0	0	0	0	0	0	0
4902	0	0.880771	0.879775	0.883132	0.923103	0.930552	0.915475	0.882936	0.879387	0.884129	0.908384	0.900566	0.896553	0.890236	0.884366	0.886128	0.209389	0.209276	0.211087	0.892191	0.882654	0.886761	0.899924	0.895413	0.893963	0.907134	0.904326	0.904941	0.883053	0.879366	0.879281	0.914286	0.89633	0.904262	0.916246	0.919877	0.912399	0.897434	0.886244	0.891007	0.907845	0.896266	0.907091	0.915644	0.921614	0.910706	0.889806	0.889071	0.89602	0.889189	0.88053	0.885635	0.885215	0.881225	0.876008	0.890213	0.89169	0.885775	0.885678	0.888389	0.888103	0.884042	0.878779	0.881208	0.904245	0.909797	0.896382
4902	1	0.110175	0.107401	0.104622	0.0761392	0.0687597	0.0837627	0.109484	0.108377	0.104462	0.0908384	0.096287	0.100343	0.10275	0.106831	0.105279	0.0221228	0.0261232	0.0253597	0.10092	0.108556	0.10461	0.0966095	0.0983199	0.10188	0.0907134	0.0939378	0.0904941	0.106271	0.108748	0.107661	0.0857143	0.101051	0.093566	0.0821462	0.0782917	0.0847804	0.0998122	0.105837	0.099672	0.0901219	0.0988348	0.0883832	0.0835707	0.077684	0.0855248	0.103946	0.102304	0.097783	0.106019	0.106511	0.104695	0.106432	0.109406	0.111583	0.102296	0.103588	0.107558	0.106976	0.105877	0.104717	0.103806	0.106412	0.107836	0.0931646	0.0895581	0.101862
4902	2	0.00905418	0.0128243	0.0122458	0.000758076	0.000688523	0.000762728	0.00758034	0.0122355	0.0114081	0.000777474	0.00245684	0.00310377	0.00701417	0.00880284	0.00859325	0.0245259	0.0265784	0.0251656	0.00688885	0.00878961	0.00862907	0.00346627	0.00626669	0.00415755	0.00215276	0.00173591	0.00456453	0.0106766	0.0118859	0.0130574	0	0.00261917	0.00217215	0.00160794	0.00183112	0.00282072	0.00275375	0.00791985	0.00894828	0.00148773	0.00382666	0.00452625	0.000785426	0.00070193	0.0013893	0.00624816	0.00862512	0.0061974	0.00479221	0.0129592	0.00967029	0.008353	0.00936831	0.0124089	0.0074905	0.00472259	0.00666623	0.00734585	0.00573436	0.00717998	0.012152	0.0148089	0.0109565	0.00259022	0.000645311	0.00175618
4902	3	0	0	0	0	0	0	0	0	0	0	0	0	0	0	0	0.0232406	0.0202847	0.0252134	0	0	0	0	0	0	0	0	0	0	0	0	0	0	0	0	0	0	0	0	0	0	0	0	0	0	0	0	0	0	0	0	0	0	0	0	0	0	0	0	0	0	0	0	0	0	0	0
4902	4	0	0	0	0	0	0	0	0	0	0	0	0	0	0	0	0.0076048	0.0104778	0.0121456	0	0	0	0	0	0	0	0	0	0	0	0	0	0	0	0	0	0	0	0	0	0	0	0	0	0	0	0	0	0	0	0	0	0	0	0	0	0	0	0	0	0	0	0	0	0	0	0
4902	5	0	0	0	0	0	0	0	0	0	0	0	0	0	0	0	0.172589	0.169532	0.17048	0	0	0	0	0	0	0	0	0	0	0	0	0	0	0	0	0	0	0	0	0	0	0	0	0	0	0.00237942	0	0	0	0	0	0	0	0	0	0	0	0	0	0	0	0	0	0	0	0	0
4902	6	0	0	0	0	0	0	0	0	0	0	0	0	0	0	0	0.172221	0.174104	0.168285	0	0	0	0	0	0	0	0	0	0	0	0	0	0	0	0	0	0	0	0	0	0	0	0	0	0	0	0	0	0	0	0	0	0	0	0	0	0	0	0	0	0	0	0	0	0	0	0
4902	7	0	0	0	0	0	0	0	0	0	0	0	0	0	0	0	0.0201847	0.0231541	0.0180122	0	0	0	0	0	0	0	0	0	0	0	0	0	0	0	0	0	0	0	0	0	0.000545183	0.000563416	0	0	0	0	0	0	0	0	0	0	0	0	0	0	0	0	0	0	0	0	0	0	0	0	0
4902	8	0	0	0	0	0	0	0	0	0	0	0	0	0	0	0	0.0412153	0.0404484	0.0409736	0	0	0	0	0	0	0	0	0	0	0	0	0	0	0	0	0	0	0	0	0	0	0	0	0	0	0	0	0	0	0	0	0	0	0	0	0	0	0	0	0	0	0	0	0	0	0	0
4902	9	0	0	0	0	0	0	0	0	0	0	0	0	0	0	0	0.0448953	0.0478346	0.0486562	0	0	0	0	0	0	0	0	0	0	0	0	0	0	0	0	0	0	0	0	0	0	0	0	0	0	0	0	0	0	0	0	0	0	0	0	0	0	0	0	0	0	0	0	0	0	0	0
4902	10	0	0	0	0	0	0	0	0	0	0	0	0	0	0	0	0.0393754	0.0369311	0.0398761	0	0	0	0	0	0	0	0	0	0	0	0	0	0	0	0	0	0	0	0	0	0	0	0	0	0	0	0	0	0	0	0	0	0	0	0	0	0	0	0	0	0	0	0	0	0	0	0
4902	11	0	0	0	0	0	0	0	0	0	0	0	0	0	0	0	0.222636	0.215256	0.214746	0	0	0	0	0	0	0	0	0	0	0	0	0	0	0	0	0	0	0	0	0	0	0	0	0	0	0	0	0	0	0	0	0	0	0	0	0	0	0	0	0	0	0	0	0	0	0	0
4902	12	0	0	0	0	0	0	0	0	0	0	0	0	0	0	0	0	0	0	0	0	0	0	0	0	0	0	0	0	0	0	0	0	0	0	0	0	0	0	0	0	0	0	0	0	0	0	0	0	0	0	0	0	0	0	0	0	0	0	0	0	0	0	0	0	0	0
4902	13	0	0	0	0	0	0	0	0	0	0	0.000689765	0	0	0	0	0	0	0	0	0	0	0	0	0	0	0	0	0	0	0	0	0	0	0	0	0	0	0	0	0	0.000509545	0	0	0	0	0	0	0	0	0	0	0	0	0	0	0	0	0	0	0	0	0	0	0	0	0
4902	14	0	0	0	0	0	0	0	0	0	0	0	0	0	0	0	0	0	0	0	0	0	0	0	0	0	0	0	0	0	0	0	0	0	0	0	0	0	0	0	0	0	0	0	0	0	0	0	0	0	0	0	0	0	0	0	0	0	0	0	0	0	0	0	0	0	0
4902	15	0	0	0	0	0	0	0	0	0	0	0	0	0	0	0	0	0	0	0	0	0	0	0	0	0	0	0	0	0	0	0	0	0	0	0	0	0	0	0	0	0	0	0	0	0	0	0	0	0	0	0	0	0	0	0	0	0	0	0	0	0	0	0	0	0	0
4902	16	0	0	0	0	0	0	0	0	0	0	0	0	0	0	0	0	0	0	0	0	0	0	0	0	0	0	0	0	0	0	0	0	0	0	0	0	0	0	0	0	0	0	0	0	0	0	0	0	0	0	0	0	0	0	0	0	0	0	0	0	0	0	0	0	0	0
4902	17	0	0	0	0	0	0	0	0	0	0	0	0	0	0	0	0	0	0	0	0	0	0	0	0	0	0	0	0	0	0	0	0	0	0	0	0	0	0	0.000372517	0	0	0	0	0	0	0	0	0	0	0	0	0	0	0	0	0	0	0	0	0	0	0	0	0	0	0
4903	0	1	1	0.998215	1	1	1	1	1	1	1	1	1	0.859092	0.846058	0.861418	0.29856	0.348438	0.384698	0.964393	0.922453	0.947131	0.992392	0.998474	0.998132	0.982454	0.980354	0.983859	1	1	1	0.994377	0.989934	0.995018	0.989042	1	1	0.994083	0.989303	0.995213	0.994638	0.991458	0.989518	0.992791	1	0.844113	1	0.998666	0.998771	1	1	1	0.998465	0.9982	0.996999	1	0.99471	0.996877	0.974204	0.990461	0.978466	1	1	1	0.994758	0.986954	0.997855
4903	1	0	0	0.00178479	0	0	0	0	0	0	0	0	0	0.140908	0.153942	0.138582	0.00293662	0	0.00200135	0.00468987	0.0155804	0.016542	0.00760839	0.00152625	0.00186798	0.0175463	0.0196457	0.0161411	0	0	0	0.00562303	0.0100662	0.00498227	0	0	0	0.00591674	0.0106971	0.00478708	0.00536188	0.00854151	0.0104818	0	0	0	0	0.00133396	0.00122904	0	0	0	0	0	0.00164764	0	0.00528975	0.0031225	0.0257962	0.009539	0.0215342	0	0	0	0	0.0038115	0.00214518
4903	2	0	0	0	0	0	0	0	0	0	0	0	0	0	0	0	0.00260382	0	0	0	0	0	0	0	0	0	0	0	0	0	0	0	0	0	0	0	0	0	0	0	0	0	0	0	0	0	0	0	0	0	0	0	0	0	0.00135303	0	0	0	0	0	0	0	0	0	0	0	0
4903	3	0	0	0	0	0	0	0	0	0	0	0	0	0	0	0	0.00361228	0.011377	0	0.0309174	0.061967	0.0363272	0	0	0	0	0	0	0	0	0	0	0	0	0.0109577	0	0	0	0	0	0	0	0	0	0	0	0	0	0	0	0	0	0	0	0	0	0	0	0	0	0	0	0	0	0	0	0
4903	4	0	0	0	0	0	0	0	0	0	0	0	0	0	0	0	0	0	0	0	0	0	0	0	0	0	0	0	0	0	0	0	0	0	0	0	0	0	0	0	0	0	0	0	0	0	0	0	0	0	0	0	0	0	0	0	0	0	0	0	0	0	0	0	0	0	0
4903	5	0	0	0	0	0	0	0	0	0	0	0	0	0	0	0	0.193688	0.2164	0.195504	0	0	0	0	0	0	0	0	0	0	0	0	0	0	0	0	0	0	0	0	0	0	0	0	0.00720947	0	0.155887	0	0	0	0	0	0	0	0	0	0	0	0	0	0	0	0	0	0	0.00524243	0	0
4903	6	0	0	0	0	0	0	0	0	0	0	0	0	0	0	0	0.178929	0.171526	0.190083	0	0	0	0	0	0	0	0	0	0	0	0	0	0	0	0	0	0	0	0	0	0	0	0	0	0	0	0	0	0	0	0	0	0	0	0	0	0	0	0	0	0	0	0	0	0	0	0
4903	7	0	0	0	0	0	0	0	0	0	0	0	0	0	0	0	0	0	0.00419284	0	0	0	0	0	0	0	0	0	0	0	0	0	0	0	0	0	0	0	0	0	0	0	0	0	0	0	0	0	0	0	0	0	0	0	0	0	0	0	0	0	0	0	0	0	0	0	0
4903	8	0	0	0	0	0	0	0	0	0	0	0	0	0	0	0	0.0189077	0.00417327	0	0	0	0	0	0	0	0	0	0	0	0	0	0	0	0	0	0	0	0	0	0	0	0	0	0	0	0	0	0	0	0	0	0	0	0	0	0	0	0	0	0	0	0	0	0	0	0	0
4903	9	0	0	0	0	0	0	0	0	0	0	0	0	0	0	0	0.0131237	0.0211987	0.0107742	0	0	0	0	0	0	0	0	0	0	0	0	0	0	0	0	0	0	0	0	0	0	0	0	0	0	0	0	0	0	0	0	0	0	0	0	0	0	0	0	0	0	0	0	0	0	0.00923482	0
4903	10	0	0	0	0	0	0	0	0	0	0	0	0	0	0	0	0.00818539	0.00235486	0.00504474	0	0	0	0	0	0	0	0	0	0	0	0	0	0	0	0	0	0	0	0	0	0	0	0	0	0	0	0	0	0	0	0	0	0	0	0	0	0	0	0	0	0	0	0	0	0	0	0
4903	11	0	0	0	0	0	0	0	0	0	0	0	0	0	0	0	0.279452	0.224532	0.207701	0	0	0	0	0	0	0	0	0	0	0	0	0	0	0	0	0	0	0	0	0	0	0	0	0	0	0	0	0	0	0	0	0	0	0	0	0	0	0	0	0	0	0	0	0	0	0	0
4903	12	0	0	0	0	0	0	0	0	0	0	0	0	0	0	0	0	0	0	0	0	0	0	0	0	0	0	0	0	0	0	0	0	0	0	0	0	0	0	0	0	0	0	0	0	0	0	0	0	0	0	0	0	0	0	0	0	0	0	0	0	0	0	0	0	0	0
4903	13	0	0	0	0	0	0	0	0	0	0	0	0	0	0	0	0	0	0	0	0	0	0	0	0	0	0	0	0	0	0	0	0	0	0	0	0	0	0	0	0	0	0	0	0	0	0	0	0	0	0	0	0	0	0	0	0	0	0	0	0	0	0	0	0	0	0
4903	14	0	0	0	0	0	0	0	0	0	0	0	0	0	0	0	0	0	0	0	0	0	0	0	0	0	0	0	0	0	0	0	0	0	0	0	0	0	0	0	0	0	0	0	0	0	0	0	0	0	0	0	0	0.00179972	0	0	0	0	0	0	0	0	0	0	0	0	0
4903	15	0	0	0	0	0	0	0	0	0	0	0	0	0	0	0	0	0	0	0	0	0	0	0	0	0	0	0	0	0	0	0	0	0	0	0	0	0	0	0	0	0	0	0	0	0	0	0	0	0	0	0	0	0	0	0	0	0	0	0	0	0	0	0	0	0	0
4903	16	0	0	0	0	0	0	0	0	0	0	0	0	0	0	0	0	0	0	0	0	0	0	0	0	0	0	0	0	0	0	0	0	0	0	0	0	0	0	0	0	0	0	0	0	0	0	0	0	0	0	0	0	0	0	0	0	0	0	0	0	0	0	0	0	0	0
4903	17	0	0	0	0	0	0	0	0	0	0	0	0	0	0	0	0	0	0	0	0	0	0	0	0	0	0	0	0	0	0	0	0	0	0	0	0	0	0	0	0	0	0	0	0	0	0	0	0	0	0	0	0.00153506	0	0	0	0	0	0	0	0	0	0	0	0	0	0
4904	0	0.901854	0.893123	0.90034	0.899692	0.9049	0.903044	0.901731	0.89598	0.895402	0.90517	0.903427	0.902525	0.897567	0.8999	0.907374	0.454057	0.44811	0.447389	0.897898	0.899632	0.897958	0.896593	0.895895	0.898603	0.896984	0.899599	0.895849	0.89682	0.895128	0.894349	0.899634	0.89556	0.90012	0.896297	0.904553	0.906247	0.908361	0.903284	0.902506	0.903024	0.901875	0.904077	0.915975	0.902566	0.904784	0.893502	0.89795	0.89553	0.897181	0.896872	0.89715	0.901578	0.895525	0.894627	0.902137	0.904363	0.903251	0.90491	0.906534	0.910955	0.894216	0.893509	0.896632	0.900897	0.909436	0.905797
4904	1	0.0871609	0.0918976	0.0878731	0.0903113	0.085948	0.0881628	0.0875122	0.0905411	0.0897733	0.0848088	0.0877824	0.088742	0.0887406	0.0889789	0.0865437	0.0677424	0.0724884	0.0712508	0.0887416	0.0882463	0.0887792	0.0909177	0.0895895	0.0881432	0.0886753	0.0882365	0.0924645	0.0891197	0.0880292	0.0887325	0.087073	0.0907745	0.0871291	0.0914368	0.0893994	0.086128	0.0828923	0.0881841	0.0888089	0.0877118	0.0873789	0.0843164	0.0823348	0.0878173	0.0862789	0.0908444	0.0909209	0.0903721	0.0891374	0.089158	0.0883058	0.0895339	0.0892636	0.088671	0.0879006	0.0873178	0.0903251	0.0843376	0.0860826	0.0830452	0.0920093	0.0899042	0.0888456	0.0886765	0.0839209	0.0867658
4904	2	0.0109852	0.0149796	0.0117873	0.00999697	0.00915195	0.00879322	0.010757	0.013479	0.0148251	0.0100208	0.0087906	0.00873336	0.0136927	0.0111207	0.00608219	0.0395469	0.0504124	0.0507041	0.0133607	0.0121217	0.0132632	0.0124889	0.0145153	0.0132537	0.0143404	0.0121645	0.0116861	0.0140601	0.0168425	0.0169185	0.0132931	0.0136651	0.0127507	0.012266	0.0060476	0.00762528	0.00874642	0.00853217	0.00868538	0.00926404	0.0107466	0.0116067	0.00169009	0.00961625	0.00893745	0.0156534	0.0111294	0.0140981	0.013682	0.0139704	0.0145445	0.00888766	0.0152111	0.0167022	0.00996213	0.00831963	0.00642442	0.0107521	0.00738363	0.00599978	0.0137749	0.0165867	0.0145225	0.0104264	0.00664358	0.00743685
4904	3	0	0	0	0	0	0	0	0	0	0	0	0	0	0	0	0.417439	0.408571	0.410935	0	0	0	0	0	0	0	0	0	0	0	0	0	0	0	0	0	0	0	0	0	0	0	0	0	0	0	0	0	0	0	0	0	0	0	0	0	0	0	0	0	0	0	0	0	0	0	0
4904	4	0	0	0	0	0	0	0	0	0	0	0	0	0	0	0	0.0203996	0.0196103	0.0190128	0	0	0	0	0	0	0	0	0	0	0	0	0	0	0	0	0	0	0	0	0	0	0	0	0	0	0	0	0	0	0	0	0	0	0	0	0	0	0	0	0	0	0	0	0	0	0	0
4904	5	0	0	0	0	0	0	0	0	0	0	0	0	0	0	0	0.000814913	0.000807203	0.0007088	0	0	0	0	0	0	0	0	0	0	0	0	0	0	0	0	0	0	0	0	0	0	0	0	0	0	0	0	0	0	0	0	0	0	0	0	0	0	0	0	0	0	0	0	0	0	0	0
4904	6	0	0	0	0	0	0	0	0	0	0	0	0	0	0	0	0	0	0	0	0	0	0	0	0	0	0	0	0	0	0	0	0	0	0	0	0	0	0	0	0	0	0	0	0	0	0	0	0	0	0	0	0	0	0	0	0	0	0	0	0	0	0	0	0	0	0
4904	7	0	0	0	0	0	0	0	0	0	0	0	0	0	0	0	0	0	0	0	0	0	0	0	0	0	0	0	0	0	0	0	0	0	0	0	0	0	0	0	0	0	0	0	0	0	0	0	0	0	0	0	0	0	0	0	0	0	0	0	0	0	0	0	0	0	0
4904	8	0	0	0	0	0	0	0	0	0	0	0	0	0	0	0	0	0	0	0	0	0	0	0	0	0	0	0	0	0	0	0	0	0	0	0	0	0	0	0	0	0	0	0	0	0	0	0	0	0	0	0	0	0	0	0	0	0	0	0	0	0	0	0	0	0	0
4904	9	0	0	0	0	0	0	0	0	0	0	0	0	0	0	0	0	0	0	0	0	0	0	0	0	0	0	0	0	0	0	0	0	0	0	0	0	0	0	0	0	0	0	0	0	0	0	0	0	0	0	0	0	0	0	0	0	0	0	0	0	0	0	0	0	0	0
4905	0	0.94358	1	0.576309	0.881043	0.97653	0.965447	0	0	0	1	0.905504	1	0.929151	1	1	1	1	0.949414	0	0	0	0.892253	0.780554	0.473657	1	0.903324	1	1	1	0.891519	0.831214	0.939095	0.867286	0.594911	0.635368	0.399281	0.298834	0.563946	0.89285	0.863335	0.825416	0.599602	0.467953	0.68014	0.914992	0.952335	0.940598	0.918975	1	0.450277	1	1	0.727523	0.734933	0.833349	0.619774	0.555681	0.966331	0.949872	1	1	0.379522	0.525963	0.702984	0.471182	0.452196
4905	1	0	0	0	0	0	0	0	0	0	0	0	0	0.0708489	0	0	0	0	0.0301675	0	0	0	0	0.0186982	0	0	0.0174244	0	0	0	0	0	0	0.0169565	0	0	0	0	0	0	0	0	0	0	0	0	0	0	0	0	0	0	0	0	0	0	0	0	0	0	0	0	0	0	0	0	0
4905	2	0	0	0	0	0	0	0	0	0	0	0	0	0	0	0	0	0	0	0	0	0	0	0	0	0	0	0	0	0	0	0	0	0	0	0	0	0	0	0	0	0	0	0	0	0	0	0	0	0	0	0	0	0	0	0	0	0	0	0	0	0	0	0	0	0	0
4905	3	0	0	0	0	0	0	0	0	0	0	0	0	0	0	0	0	0	0	0	0	0	0	0	0	0	0	0	0	0	0	0	0	0	0	0	0	0	0	0	0	0	0	0	0	0	0	0	0	0	0	0	0	0	0	0	0	0	0	0	0	0	0	0	0	0	0
4905	4	0	0	0	0	0	0	0.5289	1	0.821671	0	0	0	0	0	0	0	0	0	0	0	0	0	0	0	0	0	0	0	0	0	0	0	0	0	0	0	0	0	0	0	0	0	0	0	0	0	0	0	0	0	0	0	0	0	0	0	0	0	0	0	0	0	0	0	0	0
4905	5	0	0	0	0	0	0	0	0	0	0	0	0	0	0	0	0	0	0.0204181	1	1	1	0	0	0	0	0	0	0	0	0	0	0	0	0	0	0	0	0	0	0	0	0	0	0	0	0	0	0	0	0	0	0	0	0	0	0	0	0	0	0	0	0	0	0	0	0
4905	6	0	0	0	0	0	0	0	0	0	0	0	0	0	0	0	0	0	0	0	0	0	0	0	0	0	0	0	0	0	0	0	0	0	0	0	0	0	0	0	0	0	0	0	0	0	0	0	0	0	0	0	0	0	0	0	0	0	0	0	0	0	0	0	0	0	0
4905	7	0.0564201	0	0.423691	0.118957	0.0234698	0.0345528	0.4711	0	0.178329	0	0.0944962	0	0	0	0	0	0	0	0	0	0	0.107747	0.200748	0.526343	0	0.0792513	0	0	0	0.108481	0.168786	0.0609049	0.115758	0.405089	0.364632	0.600719	0.670742	0.436054	0.10715	0.136665	0.174584	0.400398	0.532047	0.31986	0.0850085	0.047665	0.0594022	0.0810246	0	0.549723	0	0	0.272477	0.265067	0.143756	0.380226	0.444319	0.0336692	0.0501285	0	0	0.620478	0.474037	0.297016	0.515159	0.547804
4905	8	0	0	0	0	0	0	0	0	0	0	0	0	0	0	0	0	0	0	0	0	0	0	0	0	0	0	0	0	0	0	0	0	0	0	0	0	0.0304242	0	0	0	0	0	0	0	0	0	0	0	0	0	0	0	0	0	0.0228951	0	0	0	0	0	0	0	0	0	0.0136594	0
4920	0	0.397871	0.422962	0.345516	0.479934	0.230481	0.477927	0.312422	0.449563	0.378582	0.120871	0.123039	0.102431	0.0365131	0.0425464	0.0464508	0.303663	0.240857	0.37544	0.0202846	0.0333691	0.0178746	0.349331	0.36989	0.218889	0.3866	0.373513	0.372833	0.37431	0.437533	0.373205	0.358817	0.468436	0.525753	0.505455	0.535026	0.476035	0.220621	0.257281	0.346808	0.131044	0.437502	0.296403	0.274954	0.395533	0.581551	0.258065	0.323631	0.337773	0.0409245	0.00284562	0.0108945	0.0463171	0.257154	0.137945	0.305791	0.323362	0.320433	0.17351	0.122475	0.251735	0.116449	0.289062	0.183807	0.531284	0.485733	0.351707
4920	1	0.0103497	0.00854084	0.00951949	0.0292955	0.0248883	0.0162252	0.0243992	0.00853903	0	0.00328274	0	0.0158685	0	0	0	0.00287664	0	0	0	0	0	0.00363466	0	0	0.0240807	0.0213368	0.0183171	0.00427777	0.0017578	0.00730603	0.00982291	0.00926922	0.00804312	0.00209014	0.00233439	0.00708283	0.000865813	0.00238133	0.00370153	0.00512323	0.00965509	0.00559323	0	0.0111679	0	0.00673834	0.00452634	0.00251543	0.00137319	0	0.00342678	0.0110904	0.0152175	0.0117884	0.0112749	0.00660872	0.0109623	0	0	0.00419612	0	0	0.00652834	0.00339927	0.00292745	0.00251086
4920	2	0.591779	0.568497	0.644964	0.490771	0.744631	0.505847	0.663179	0.541898	0.621418	0.875846	0.876961	0.881701	0.826673	0.803257	0.825194	0.29649	0.349478	0.315711	0.944606	0.85103	0.903113	0.645898	0.63011	0.779552	0.586592	0.598784	0.603391	0.621413	0.560709	0.619489	0.627622	0.519332	0.463782	0.486608	0.46264	0.516883	0.778513	0.740338	0.648958	0.858907	0.551288	0.696909	0.719459	0.593299	0.348931	0.735197	0.671842	0.659712	0.957702	0.997154	0.985679	0.942592	0.727629	0.849006	0.682934	0.670029	0.668605	0.811364	0.868863	0.729112	0.883551	0.710938	0.809664	0.462654	0.506151	0.645782
4920	3	0	0	0	0	0	0	0	0	0	0	0	0	0.136814	0.154197	0.128355	0.00293977	0	0	0.00462434	0.0129753	0.0187132	0.00113626	0	0.00155953	0.00272692	0.00636623	0.00545941	0	0	0	0.00373736	0.00296313	0.00242235	0	0	0	0	0	0.000532606	0.0049255	0.00155467	0.00109479	0	0	0	0	0	0	0	0	0	0	0	0	0	0	0	0.0151265	0.00866243	0.0149568	0	0	0	0	0	0
4920	4	0	0	0	0	0	0	0	0	0	0	0	0	0	0	0	0.00260661	0	0	0	0	0	0	0	0	0	0	0	0	0	0	0	0	0	0	0	0	0	0	0	0	0	0	0	0	0	0	0	0	0	0	0	0	0	0.00126071	0	0	0	0	0	0	0	0	0	0	0	0
4920	5	0	0	0	0	0	0	0	0	0	0	0	0	0	0	0	0.00361615	0.00224575	0	0.0304853	0.102626	0.0602994	0	0	0	0	0	0	0	0	0	0	0	0	0.00584677	0	0	0	0	0	0	0	0	0	0	0	0	0	0	0	0	0	0	0	0	0	0	0	0	0	0	0	0	0	0	0	0
4920	6	0	0	0	0	0	0	0	0	0	0	0	0	0	0	0	0	0	0	0	0	0	0	0	0	0	0	0	0	0	0	0	0	0	0	0	0	0	0	0	0	0	0	0	0	0	0	0	0	0	0	0	0	0	0	0	0	0	0	0	0	0	0	0	0	0	0
4920	7	0	0	0	0	0	0	0	0	0	0	0	0	0	0	0	0.182239	0.215807	0.137892	0	0	0	0	0	0	0	0	0	0	0	0	0	0	0	0	0	0	0	0	0	0	0	0	0.00558629	0	0.0695183	0	0	0	0	0	0	0	0	0	0	0	0	0	0	0	0	0	0	0.00266271	0	0
4920	8	0	0	0	0	0	0	0	0	0	0	0	0	0	0	0	0.176197	0.164728	0.157512	0	0	0	0	0	0	0	0	0	0	0	0	0	0	0	0	0	0	0	0	0	0	0	0	0	0	0	0	0	0	0	0	0	0	0	0	0	0	0	0	0	0	0	0	0	0	0	0
4920	9	0	0	0	0	0	0	0	0	0	0	0	0	0	0	0	0	0	0.00376644	0	0	0	0	0	0	0	0	0	0	0	0	0	0	0	0	0	0	0	0	0	0	0	0	0	0	0	0	0	0	0	0	0	0	0	0	0	0	0	0	0	0	0	0	0	0	0	0
4920	10	0	0	0	0	0	0	0	0	0	0	0	0	0	0	0	0.016235	0.00442201	0	0	0	0	0	0	0	0	0	0	0	0	0	0	0	0	0	0	0	0	0	0	0	0	0	0	0	0	0	0	0	0	0	0	0	0	0	0	0	0	0	0	0	0	0	0	0	0	0
4920	11	0	0	0	0	0	0	0	0	0	0	0	0	0	0	0	0.0131378	0.0224622	0.00967847	0	0	0	0	0	0	0	0	0	0	0	0	0	0	0	0	0	0	0	0	0	0	0	0	0	0	0	0	0	0	0	0	0	0	0	0	0	0	0	0	0	0	0	0	0	0	0.00518848	0
4934	0	0.868619	0.915486	0.831525	0.616012	0.68349	0.760961	0.888513	0.868407	0.941793	0.631213	0.924467	0.656272	0.133836	0.0763285	0	0.827669	0.751372	0.90749	0.794285	0.946239	0.817533	0.746834	0.700613	0.811365	0.781461	0.816616	0.845406	0.893357	0.889707	0.920078	0.71602	0.977955	0.88889	0.921554	0.815993	0.936089	0.846663	0.858424	0.876711	0.858173	0.903022	0.884631	0.869736	0.723069	0.854579	0.859752	0.852846	0.931825	0.870654	0.826224	0.751672	0.688489	0.859505	0.762382	0.84291	0.749861	0.809541	0.769543	0.742455	0.842183	0.827871	0.879552	0.790625	0.841187	0.874716	0.872947
4934	1	0.0935628	0	0	0	0	0	0	0.0744357	0	0.151103	0	0	0	0	0	0.0693816	0	0	0	0	0.0253314	0.0130978	0	0	0.0579514	0.14024	0.0788659	0.0822816	0.0544882	0.051167	0	0	0.0145589	0.068345	0.0661224	0.0177916	0	0	0.0857649	0	0.0202066	0.0721127	0.123078	0	0.132113	0.0308586	0.0552887	0.0203143	0.0759729	0	0	0.0556271	0.0190882	0	0.0564143	0.0177236	0	0.0293902	0	0	0.136218	0	0	0.140198	0.115205	0.0796594
4934	2	0	0	0	0	0	0	0	0	0	0	0	0	0	0	0	0	0	0	0	0	0	0	0	0	0	0	0	0	0	0	0	0	0	0	0	0	0	0	0	0	0	0	0	0	0	0	0	0	0	0	0	0	0	0	0	0	0	0	0	0	0	0	0	0	0	0
4934	3	0	0	0	0	0	0	0	0	0	0	0	0	0.175621	0.311987	0.777093	0	0	0	0	0	0	0	0	0	0	0	0	0	0	0	0	0	0	0	0	0	0	0	0	0	0	0	0	0	0	0	0	0	0	0	0	0	0	0	0	0	0	0	0	0	0	0	0	0	0	0
4934	4	0	0	0	0	0	0	0	0	0	0	0	0	0	0	0	0	0	0	0	0	0	0	0	0	0	0	0	0	0	0	0	0	0	0	0	0	0	0	0	0	0	0	0	0	0	0	0	0	0	0	0	0	0	0	0	0	0	0	0	0	0	0	0	0	0	0
4934	5	0	0	0	0	0	0	0	0	0	0	0	0	0	0	0	0	0	0	0	0	0	0	0	0	0	0	0	0	0	0	0	0	0	0	0	0	0	0	0	0	0	0	0	0	0	0	0	0	0	0	0	0	0	0	0	0	0	0	0	0	0	0	0	0	0	0
4934	6	0	0	0	0	0	0	0	0	0	0	0	0	0	0	0	0	0	0	0	0	0	0	0	0	0	0	0	0	0	0	0	0	0	0	0	0	0	0	0	0	0	0	0	0	0	0	0	0	0	0	0	0	0	0	0	0	0	0	0	0	0	0	0	0	0	0
4934	7	0	0	0	0	0	0	0	0	0	0	0	0	0	0	0	0	0	0	0	0	0	0	0	0	0	0	0	0	0	0	0	0	0	0	0	0	0	0	0	0	0	0	0	0	0	0	0	0	0	0	0	0	0	0	0	0	0	0	0	0	0	0	0	0	0	0
4934	8	0	0	0	0.0483745	0	0	0	0	0	0.10905	0	0	0	0	0	0	0	0	0.032007	0	0	0	0	0	0.0210046	0	0.0118817	0	0	0.00478628	0	0	0	0	0	0	0	0	0	0	0	0	0	0	0	0	0	0	0	0.0552548	0	0	0	0	0.0138741	0	0	0	0	0	0	0	0	0	0	0
4934	9	0	0	0	0.0244299	0	0	0	0	0	0	0	0	0	0	0	0	0	0	0	0	0	0	0	0	0	0.00979091	0	0	0	0	0	0	0	0	0	0	0	0	0	0	0	0	0	0	0	0	0	0	0	0	0	0	0	0	0	0	0.0139294	0	0	0	0	0	0	0	0	0
4934	10	0	0	0	0	0	0	0	0	0	0	0	0	0	0	0	0	0	0	0	0	0	0	0	0	0	0	0	0	0	0	0	0	0	0	0	0	0	0	0	0	0	0	0	0	0	0	0	0	0	0	0	0	0	0	0	0	0	0	0	0	0	0	0	0	0	0
4934	11	0.037818	0.0845136	0.168475	0.268174	0.218298	0.239039	0.0901018	0.0495066	0.0448614	0.108634	0.0755335	0.343728	0.461327	0.611684	0	0.0957888	0.248628	0.0925104	0.154482	0.0469098	0.125567	0.228664	0.299387	0.188635	0.132699	0.0205041	0.0638467	0.0243609	0.0558045	0.0194854	0.28398	0	0.0965515	0.0101009	0.0765353	0.0239365	0.153337	0.124906	0.0375244	0.141827	0.0767714	0.0432563	0.00718655	0.261573	0.0133072	0.100867	0.0848631	0.0354655	0.0533727	0.118521	0.248328	0.255884	0.100291	0.208253	0.0868013	0.232415	0.176529	0.201067	0.257545	0.157817	0.0264559	0.120448	0.209375	0.00686956	0.00668208	0.0473934
4934	12	0	0	0	0	0	0	0	0	0	0	0	0	0	0	0	0	0	0	0	0	0	0	0	0	0	0	0	0	0	0	0	0	0	0	0	0	0	0	0	0	0	0	0	0	0	0	0	0	0	0	0	0	0	0	0	0	0	0	0	0	0	0	0	0	0.00339629	0
4934	13	0	0	0	0	0	0	0	0.00765091	0.0133452	0	0	0	0.229215	0	0	0.00716074	0	0	0.0192254	0.00685152	0.0315688	0.0114039	0	0	0	0	0	0	0	0.00448346	0	0	0	0	0	0	0	0.0166695	0	0	0	0	0	0.0153582	0	0	0	0.0123954	0	0	0	0	0.0211166	0.0293651	0	0	0	0	0	0	0	0	0	0	0	0
4934	14	0	0	0	0	0	0	0	0	0	0	0	0	0	0	0	0	0	0	0	0	0	0	0	0	0	0	0	0	0	0	0	0	0	0	0	0	0	0	0	0	0	0	0	0	0	0	0	0	0	0	0	0	0	0	0	0	0	0	0	0	0	0	0	0	0	0
4934	15	0	0	0	0.0430091	0.0982125	0	0.0213853	0	0	0	0	0	0	0	0.222907	0	0	0	0	0	0	0	0	0	0.00688376	0.00429479	0	0	0	0	0	0.0220447	0	0	0.041349	0.0221825	0	0	0	0	0	0	0	0	0	0.0085222	0	0	0	0	0	0	0	0	0	0	0	0	0	0	0	0	0	0	0	0
4934	16	0	0	0	0	0	0	0	0	0	0	0	0	0	0	0	0	0	0	0	0	0	0	0	0	0	0.0085546	0	0	0	0	0	0	0	0	0	0	0	0	0	0	0	0	0	0	0	0	0.00700179	0	0	0	0	0	0	0	0	0	0	0	0	0	0.00945513	0	0	0.0117459	0	0
4937	0	0.980847	0.977657	1	0.922047	0.882456	0.893848	1	0.989728	1	0.878462	0.878061	0.889512	0.968048	0.968767	0.973916	0.401425	0.421659	0.389713	0.0565164	0.0728406	0.0546769	0.925173	0.920328	0.957013	0.899606	0.888496	0.895735	0.941193	0.984241	0.934094	0.90448	0.901839	0.914286	0.896515	0.904338	0.9135	0.967692	0.958214	0.941617	0.904993	0.945097	0.914468	0.895213	0.891349	0.876422	0.950497	0.962465	0.963483	0.986579	0.984619	1	0.985151	1	1	0.949509	0.972262	0.943511	0.961885	0.938708	0.989447	0.975516	1	0.989368	0.893929	0.914804	0.926494
4937	1	0.019153	0.0223434	0	0.0779529	0.103006	0.103218	0	0.0102723	0	0.105254	0.104093	0.0986943	0.0319521	0.0312334	0.0260845	0.0196092	0.0308011	0.00655172	0	0	0	0.0748275	0.0731704	0.0429868	0.0968399	0.104763	0.102576	0.0588071	0.0157592	0.0659064	0.0943981	0.0966677	0.0857143	0.102186	0.094255	0.0864996	0.0323077	0.0417863	0.0583829	0.0927505	0.0549031	0.0855321	0.096484	0.103884	0.105269	0.0495029	0.0375347	0.0365173	0.0134215	0.0153813	0	0.0148491	0	0	0.0504914	0.0277381	0.0564891	0.0381151	0.0589738	0.0105534	0.0244843	0	0.0106316	0.0979362	0.0851955	0.0735063
4937	2	0	0	0	0	0.0145377	0.00242304	0	0	0	0.0160244	0.0172072	0.0117936	0	0	0	0.00106367	0.00130906	0	0	0	0	0	0.00391452	0	0.00355404	0.00674101	0.00168939	0	0	0	0.00112191	0.00149367	0	0.00129813	0.00140675	0	0	0	0	0.0022563	0	0	0.00830344	0.00476702	0.0177243	0	0	0	0	0	0	0	0	0	0	0	0	0	0	0	0	0	0	0.00813514	0	0
4937	3	0	0	0	0	0	0.000510766	0	0	0	0.000259392	0.000639553	0	0	0	0	0	0	0	0	0	0	0	0	0	0	0	0	0	0	0	0	0	0	0	0	0	0	0	0	0	0	0	0	0	0.000202429	0	0	0	0	0	0	0	0	0	0	0	0	0	0	0	0	0	0	0	0	0
4937	4	0	0	0	0	0	0	0	0	0	0	0	0	0	0	0	0	0	0	0.00843297	0.00305475	0	0	0	0	0	0	0	0	0	0	0	0	0	0	0	0	0	0	0	0	0	0	0	0	0.000383211	0	0	0	0	0	0	0	0	0	0	0	0	0	0	0	0	0	0	0	0	0
4937	5	0	0	0	0	0	0	0	0	0	0	0	0	0	0	0	0.0152306	0.00894361	0	0.922641	0.897454	0.945323	0	0	0	0	0	0	0	0	0	0	0	0	0	0	0	0	0	0	0	0	0	0	0	0	0	0	0	0	0	0	0	0	0	0	0	0	0	0	0	0	0	0	0	0	0
4937	6	0	0	0	0	0	0	0	0	0	0	0	0	0	0	0	0.549992	0.52098	0.603735	0.0124094	0.0246048	0	0	0.00258673	0	0	0	0	0	0	0	0	0	0	0	0	0	0	0	0	0	0	0	0	0	0	0	0	0	0	0	0	0	0	0	0	0	0	0	0	0	0	0	0	0	0	0
4937	7	0	0	0	0	0	0	0	0	0	0	0	0	0	0	0	0.0106089	0.00750278	0	0	0.00204565	0	0	0	0	0	0	0	0	0	0	0	0	0	0	0	0	0	0	0	0	0	0	0	0	0	0	0	0	0	0	0	0	0	0	0	0	0	0	0	0	0	0	0	0	0	0
4937	8	0	0	0	0	0	0	0	0	0	0	0	0	0	0	0	0.0020711	0.00880459	0	0	0	0	0	0	0	0	0	0	0	0	0	0	0	0	0	0	0	0	0	0	0	0	0	0	0	0	0	0	0	0	0	0	0	0	0	0	0	0	0	0	0	0	0	0	0	0	0
4937	9	0	0	0	0	0	0	0	0	0	0	0	0	0	0	0	0	0	0	0	0	0	0	0	0	0	0	0	0	0	0	0	0	0	0	0	0	0	0	0	0	0	0	0	0	0	0	0	0	0	0	0	0	0	0	0	0	0	0	0	0	0	0	0	0	0	0
4937	10	0	0	0	0	0	0	0	0	0	0	0	0	0	0	0	0	0	0	0	0	0	0	0	0	0	0	0	0	0	0	0	0	0	0	0	0	0	0	0	0	0	0	0	0	0	0	0	0	0	0	0	0	0	0	0	0	0	0	0	0	0	0	0	0	0	0
4937	11	0	0	0	0	0	0	0	0	0	0	0	0	0	0	0	0	0	0	0	0	0	0	0	0	0	0	0	0	0	0	0	0	0	0	0	0	0	0	0	0	0	0	0	0	0	0	0	0	0	0	0	0	0	0	0	0	0	0	0	0	0	0	0	0	0	0
4937	12	0	0	0	0	0	0	0	0	0	0	0	0	0	0	0	0	0	0	0	0	0	0	0	0	0	0	0	0	0	0	0	0	0	0	0	0	0	0	0	0	0	0	0	0	0	0	0	0	0	0	0	0	0	0	0	0	0	0	0	0	0	0	0	0	0	0
4937	13	0	0	0	0	0	0	0	0	0	0	0	0	0	0	0	0	0	0	0	0	0	0	0	0	0	0	0	0	0	0	0	0	0	0	0	0	0	0	0	0	0	0	0	0	0	0	0	0	0	0	0	0	0	0	0	0	0	0	0	0	0	0	0	0	0	0
4937	14	0	0	0	0	0	0	0	0	0	0	0	0	0	0	0	0	0	0	0	0	0	0	0	0	0	0	0	0	0	0	0	0	0	0	0	0	0	0	0	0	0	0	0	0	0	0	0	0	0	0	0	0	0	0	0	0	0	0	0	0	0	0	0	0	0	0
4937	15	0	0	0	0	0	0	0	0	0	0	0	0	0	0	0	0	0	0	0	0	0	0	0	0	0	0	0	0	0	0	0	0	0	0	0	0	0	0	0	0	0	0	0	0	0	0	0	0	0	0	0	0	0	0	0	0	0	0	0	0	0	0	0	0	0	0
4937	16	0	0	0	0	0	0	0	0	0	0	0	0	0	0	0	0	0	0	0	0	0	0	0	0	0	0	0	0	0	0	0	0	0	0	0	0	0	0	0	0	0	0	0	0	0	0	0	0	0	0	0	0	0	0	0	0	0	0	0	0	0	0	0	0	0	0
4937	17	0	0	0	0	0	0	0	0	0	0	0	0	0	0	0	0	0	0	0	0	0	0	0	0	0	0	0	0	0	0	0	0	0	0	0	0	0	0	0	0	0	0	0	0	0	0	0	0	0	0	0	0	0	0	0	0	0	0	0.00231858	0	0	0	0	0	0	0
4939	0	0.988704	0.988332	0.985559	1	0.976217	0.971774	0	0	0	0.99038	0.730657	0.941624	0.953118	0.967809	0.952037	0.994804	0.965298	0.961346	0.968378	0.962646	0.974938	0.975254	0.964875	0.991243	1	1	0.98744	0.98704	0.991302	0.971811	1	0.99195	0.97087	0.993623	0.985458	0.993499	0.992653	0.98299	0.994074	0.963403	0.991407	0.985176	0.859697	0.991598	0.109573	1	0.984768	0.994733	1	0.978632	0.956495	0.974396	0.958541	0.958233	1	0.967864	0.983429	0.955555	0.951457	0.939947	0.966064	0.98641	0.971263	0.722381	0.917539	0.976711
4939	1	0.0112959	0.0116676	0.0144406	0	0	0.0282256	0	0	0	0	0	0	0.0468823	0.0321914	0.0479626	0.00519622	0.0347015	0.0386536	0.0316222	0.0373545	0.0250619	0.0247457	0.0351251	0.00875743	0	0	0.0125603	0.0129604	0.00869833	0.0281893	0	0.00804954	0.0218116	0	0.00700365	0.00650144	0.00734689	0.0170101	0.00592617	0	0	0.00824632	0.00480674	0	0	0	0.0152323	0.00526701	0	0.0167416	0.0435046	0.025604	0.0414589	0.038352	0	0.0254431	0.010013	0.044445	0.0485432	0.0588422	0.0339361	0.0135901	0.0287375	0	0.00852672	0.00708582
4939	2	0	0	0	0	0.0159048	0	0	0	0.0086414	0	0.269343	0.0583757	0	0	0	0	0	0	0	0	0	0	0	0	0	0	0	0	0	0	0	0	0	0	0	0	0	0	0	0.0302663	0	0	0.135497	0	0.890427	0	0	0	0	0	0	0	0	0.00341514	0	0.00669256	0	0	0	0.00121044	0	0	0	0.277619	0.0501875	0
4939	3	0	0	0	0	0	0	0	0	0	0	0	0	0	0	0	0	0	0	0	0	0	0	0	0	0	0	0	0	0	0	0	0	0	0	0	0	0	0	0	0	0	0	0	0	0	0	0	0	0	0	0	0	0	0	0	0	0	0	0	0	0	0	0	0	0	0
4939	4	0	0	0	0	0	0	0	0	0	0	0	0	0	0	0	0	0	0	0	0	0	0	0	0	0	0	0	0	0	0	0	0	0	0	0	0	0	0	0	0	0	0	0	0	0	0	0	0	0	0	0	0	0	0	0	0	0	0	0	0	0	0	0	0	0	0
4939	5	0	0	0	0	0	0	0	0	0	0	0	0	0	0	0	0	0	0	0	0	0	0	0	0	0	0	0	0	0	0	0	0	0	0	0	0	0	0	0	0	0	0	0	0	0	0	0	0	0	0	0	0	0	0	0	0	0	0	0	0	0	0	0	0	0	0
4939	6	0	0	0	0	0	0	0	0	0	0	0	0	0	0	0	0	0	0	0	0	0	0	0	0	0	0	0	0	0	0	0	0	0	0	0	0	0	0	0	0	0	0	0	0	0	0	0	0	0	0	0	0	0	0	0	0	0	0	0	0	0	0	0	0	0	0
4939	7	0	0	0	0	0	0	0	0.00642553	0	0	0	0	0	0	0	0	0	0	0	0	0	0	0	0	0	0	0	0	0	0	0	0	0	0	0	0	0	0	0	0	0	0	0	0	0	0	0	0	0	0	0	0	0	0	0	0	0	0	0	0	0	0	0	0	0	0
4939	8	0	0	0	0	0	0	1	0.993574	0.991359	0	0	0	0	0	0	0	0	0	0	0	0	0	0	0	0	0	0	0	0	0	0	0	0	0	0	0	0	0	0	0	0	0	0	0	0	0	0	0	0	0	0	0	0	0	0	0	0	0	0	0	0	0	0	0	0	0
4939	9	0	0	0	0	0.00787843	0	0	0	0	0.00961961	0	0	0	0	0	0	0	0	0	0	0	0	0	0	0	0	0	0	0	0	0	0	0.00731886	0.00637659	0.0075387	0	0	0	0	0	0.00859326	0.00657769	0	0.0084017	0	0	0	0	0	0	0	0	0	0	0	0	0.00655768	0	0	0	0	0	0	0	0.0237467	0.0162032
4939	10	0	0	0	0	0	0	0	0	0	0	0	0	0	0	0	0	0	0	0	0	0	0	0	0	0	0	0	0	0	0	0	0	0	0	0	0	0	0	0	0	0	0	0	0	0	0	0	0	0	0	0	0	0	0	0	0	0	0	0	0	0	0	0	0	0	0
4939	11	0	0	0	0	0	0	0	0	0	0	0	0	0	0	0	0	0	0	0	0	0	0	0	0	0	0	0	0	0	0	0	0	0	0	0	0	0	0	0	0.00633023	0	0	0	0	0	0	0	0	0	0.00462621	0	0	0	0	0	0	0	0	0	0	0	0	0	0	0	0
4939	12	0	0	0	0	0	0	0	0	0	0	0	0	0	0	0	0	0	0	0	0	0	0	0	0	0	0	0	0	0	0	0	0	0	0	0	0	0	0	0	0	0	0	0	0	0	0	0	0	0	0	0	0	0	0	0	0	0	0	0	0	0	0	0	0	0	0
4945	0	0.798965	0.799675	0.81307	0.782733	0.783746	0.717052	0.82331	0.823136	0.803539	0.573253	0.829364	0.81182	0.190017	0.202233	0.172981	0.638176	0.691269	0.638575	0.755796	0.724417	0.745583	0.768551	0.801117	0.78367	0.762478	0.808383	0.825606	0.824788	0.831105	0.825851	0.797184	0.756371	0.818141	0.768983	0.764036	0.765633	0.765291	0.760653	0.820673	0.627818	0.807259	0.827293	0.778008	0.79376	0.832164	0.812667	0.816323	0.830802	0.814452	0.787836	0.810542	0.805961	0.825671	0.796698	0.818059	0.80733	0.821423	0.732698	0.668693	0.754331	0.789266	0.816903	0.781394	0.823886	0.820333	0.825617
4945	1	0.162459	0.165707	0.179206	0.15605	0.177793	0.133697	0.168078	0.165224	0.177661	0.155804	0.150212	0.151749	0.016968	0	0	0.136756	0.109678	0.152037	0.151667	0.171705	0.181074	0.183901	0.154713	0.162586	0.158512	0.164816	0.171726	0.170236	0.162897	0.168386	0.169866	0.156898	0.164816	0.156514	0.158738	0.178699	0.132138	0.151569	0.168308	0.144151	0.177481	0.16594	0.1679	0.160376	0.160851	0.171874	0.169985	0.16616	0.159615	0.14072	0.175826	0.134941	0.166769	0.15895	0.163813	0.151254	0.165273	0.159889	0.11111	0.16836	0.168472	0.157617	0.176286	0.165033	0.162561	0.170947
4945	2	0.0290183	0.025437	0	0	0	0	0	0.000569935	0	0	0	0	0	0	0	0	0	0	0	0.0571602	0.0364987	0	0.00237134	0.00299383	0	0	0	0	0.00147403	0	0	0	0	0	0	0	0	0	0	0	0	0	0	0	0	0	0.000831115	0	0	0	0	0	0	0	0	0	0	0	0	0	0	0	0	0	0	0
4945	3	0	0	0	0	0	0	0	0	0	0	0	0	0.514508	0.622798	0.552691	0	0	0	0	0.00122429	0	0	0	0	0	0	0	0	0	0	0	0	0.00233407	0	0	0	0	0	0	0	0	0	0	0	0	0	0	0	0	0.0110323	0	0	0	0	0	0	0	0	0	0	0	0	0	0	0	0
4945	4	0.000645516	0	0	0	0.0110244	0	0.00319449	0	0.00166493	0	0	0	0.0644799	0.0537782	0.0212765	0.0172057	0.00729869	0.0217502	0.0138078	0.0213979	0.029081	0	0	0	0	0.0153662	0	0	0.000454162	0.000596861	0.00677677	0	0	0	0.00316268	0	0	0	0	0	0	0	0	0	0	0	0	0	0.00207275	0	0.00263486	0.0117511	0	0	0	0	0	0	0.021008	0.0105921	0.00759141	0.00248004	0	0	0.00152964	0
4945	5	0	0	0	0	0	0.0122604	0	0	0	0	0	0	0.057705	0	0.0636781	0.0507178	0.0480602	0.030631	0	0.0142319	0.00417987	0	0	0	0	0	0	0	0.00138761	0	0.00616144	0.00195944	0	0.00436924	0.00294092	0.00739631	0	0.0133237	0	0	0.00176871	0	0.012017	0.0155135	0.000512525	0.00182032	0.000936257	0	0.00395181	0.0076601	0	0.0102696	0	0.00943917	0.00386727	0.00505265	0.00591499	0	0.0130958	0.00375277	0.00414505	0	0.00739409	0	0.000795791	0
4945	6	0	0	0	0	0	0	0	0.000505705	0	0	0	0.00762932	0.0366937	0	0.0214841	0.0105038	0.00629605	0.0143662	0	0	0	0	0	0.00231449	0	0	0	0	0	0	0	0	0	0	0	0	0	0	0	0	0	0	0	0	0	0	0	0	0	0	0	0.00547243	0	0	0	0	0	0.0110008	0	0	0	0	0.00209527	0	0.000573136	0
4945	7	0	0.00406907	0	0.00769834	0	0.0808722	0	0.00731579	0	0.0895732	0.0126428	0	0	0	0.0273115	0.038362	0	0.0236674	0.0391761	0.00503921	0	0.0244477	0.0263412	0.00915522	0.037315	0	0.00171426	0.00176125	0.00221505	0.00164509	0	0.0191137	0	0.0380818	0.0242232	0.0334121	0	0.031105	0.0026288	0.17333	0	0	0.0347135	0	0.00248215	0	0	0	0.00507095	0	0.0047426	0.0173146	0	0	0.00370922	0.0331952	0	0	0	0	0	0	0.0088382	0.0023714	0.00434693	0
4945	8	0.0089128	0.0043575	0.00772445	0.0535187	0.0274371	0.0447081	0.00541701	0.00324909	0.0171354	0.156892	0.00778046	0.0288022	0.119628	0.121191	0.0994427	0.108278	0.137399	0.118973	0.0395532	0.00482474	0.00358421	0.0231007	0.0154567	0.0392806	0.0358283	0.0114343	0.000953153	0.0018055	0.000467359	0.00352102	0.0200121	0.0656579	0.0147094	0.0320519	0.0434821	0.0148592	0.0927652	0.0363811	0.00839065	0.054702	0.013491	0.00676767	0.00251449	0.0303506	0.00398964	0.0136383	0.0119249	0.0030376	0.0148378	0.0527515	0.00625439	0.0142903	0.00755984	0.0318405	0.0105518	0.00316845	0.00738821	0.0964118	0.186093	0.0629636	0.0305252	0.0229997	0.0239927	0.00870915	0.00985999	0.00343621
4945	9	0	0	0	0	0	0	0	0	0	0	0	0	0	0	0	0	0	0	0	0	0	0	0	0	0	0	0	0	0	0	0	0	0	0	0	0	0.00980514	0.00696795	0	0	0	0	0	0	0	0	0	0	0	0	0	0	0	0	0	0	0	0	0	0	0	0	0	0	0	0
4945	10	0	0	0	0	0	0	0	0	0	0	0	0	0	0	0	0	0	0	0	0	0	0	0	0	0	0	0	0	0	0	0	0	0	0	0	0	0	0	0	0	0	0	0	0	0	0	0	0	0	0	0	0	0	0	0	0	0	0	0	0	0	0	0	0	0	0
4945	11	0	0	0	0	0	0.0114099	0	0	0	0.0244783	0	0	0	0	0.041135	0	0	0	0	0	0	0	0	0	0.0058674	0	0	0	0	0	0	0	0	0	0	0	0	0	0	0	0	0	0.00484639	0	0	0	0	0	0	0	0	0	0	0	0	0	0	0	0	0	0	0	0	0	0	0
4945	12	0	0	0	0	0	0	0	0	0	0	0	0	0	0	0	0	0	0	0	0	0	0	0	0	0	0	0	0	0	0	0	0	0	0	0	0	0	0	0	0	0	0	0	0	0	0	0	0	0	0	0	0	0	0	0	0	0	0	0	0	0	0	0	0	0	0
4945	13	0	0	0	0	0	0	0	0	0	0	0	0	0	0	0	0	0	0	0	0	0	0	0	0	0	0	0	0	0	0	0	0	0	0	0	0	0	0	0	0	0	0	0	0	0	0	0	0	0	0	0	0	0	0	0	0	0	0	0	0	0	0	0	0	0	0
4945	14	0	0	0	0	0	0	0	0	0	0	0	0	0	0	0	0	0	0	0	0	0	0	0	0	0	0	0	0	0	0	0	0	0	0	0	0	0	0	0	0	0	0	0	0	0	0	0	0	0	0	0	0	0	0	0	0	0	0	0	0	0	0	0	0	0	0
4945	15	0	0.000754721	0	0	0	0	0	0	0	0	0	0	0	0	0	0	0	0	0	0	0	0	0	0	0	0	0	0	0	0	0	0	0	0	0.00341692	0	0	0	0	0	0	0	0	0	0	0	0	0	0	0	0	0	0	0.00307268	0	0	0	0	0	0	0	0	0	0	0	0
4945	16	0	0	0	0	0	0	0	0	0	0	0	0	0	0	0	0	0	0	0	0	0	0	0	0	0	0	0	0.0014086	0	0	0	0	0	0	0	0	0	0	0	0	0	0	0	0	0	0	0	0	0	0	0	0	0	0	0	0	0	0	0	0	0	0	0	0	0	0
4945	17	0	0	0	0	0	0	0	0	0	0	0	0	0	0	0	0	0	0	0	0	0	0	0	0	0	0	0	0	0	0	0	0	0	0	0	0	0	0	0	0	0	0	0	0	0	0	0	0	0	0	0	0	0	0	0	0	0	0	0	0	0	0	0	0	0	0
4945	18	0	0	0	0	0	0	0	0	0	0	0	0	0	0	0	0	0	0	0	0	0	0	0	0	0	0	0	0	0	0	0	0	0	0	0	0	0	0	0	0	0	0	0	0	0	0	0	0	0	0	0	0	0	0	0	0	0	0	0	0	0	0	0	0	0	0
4954	0	0.801828	0.823752	0.787377	0.726494	0.158335	0.739323	0.807483	0.821262	0.833982	0.681216	0.772281	0.727196	0.739906	0.783753	0.756487	0.798992	0.768571	0.783474	0.784922	0.819549	0.794055	0.79173	0.81106	0.787943	0.753161	0.758723	0.805458	0.796227	0.808247	0.795387	0.749483	0.798217	0.81022	0.758059	0.783458	0.769903	0.7717	0.800035	0.785849	0.773026	0.78188	0.764207	0.600914	0.567132	0.596953	0.783626	0.811511	0.816156	0.809781	0.750083	0.807549	0.775409	0.826102	0.788932	0.768794	0.792072	0.80495	0.298132	0.323026	0.38541	0.82612	0.810891	0.8234	0.641062	0.748543	0.801743
4954	1	0.192219	0.172227	0.201995	0.249654	0.496911	0.224464	0.186012	0.176247	0.166018	0.162077	0.171903	0.170854	0.25261	0.216247	0.232489	0.201008	0.227949	0.201962	0.205232	0.180451	0.205945	0.203331	0.183013	0.212057	0.223541	0.232676	0.182554	0.187154	0.191753	0.191542	0.197786	0.19874	0.183402	0.220994	0.20667	0.218718	0.220757	0.194403	0.211209	0.170155	0.210164	0.224908	0.182475	0.179284	0.142682	0.216374	0.182296	0.183844	0.172294	0.206624	0.187802	0.213192	0.17084	0.200308	0.218194	0.202312	0.183614	0.153532	0.113406	0.0986968	0.17388	0.181709	0.170812	0.317782	0.243046	0.180862
4954	2	0.00595288	0.00402154	0.00725824	0	0	0	0	0	0	0.00709659	0.00811644	0	0	0	0.00429672	0	0	0.0108781	0.0042932	0	0	0.00493891	0.00592692	0	0.00424185	0	0.00356228	0	0	0	0	0	0.00469706	0	0	0	0	0	0	0	0	0	0	0.00248374	0	0	0.00281657	0	0.00832892	0	0	0	0.00305802	0.0107599	0.00425661	0	0.0114365	0	0	0	0	0.00507208	0.00578838	0	0	0
4954	3	0	0	0	0	0	0	0	0	0	0	0	0	0	0	0	0	0	0	0	0	0	0	0	0	0	0	0	0.016618	0	0	0	0	0	0	0	0	0	0	0	0	0	0	0	0	0	0	0	0	0	0	0	0	0	0	0.00605043	0	0	0	0	0	0	0	0	0	0	0
4954	4	0	0	0	0	0	0	0	0.00249158	0	0	0	0	0	0	0	0	0	0	0	0	0	0	0	0	0	0	0	0	0	0.0130713	0	0	0	0.00539897	0	0.0040219	0	0	0.00294236	0	0	0	0	0	0	0	0	0	0	0.014945	0	0	0	0	0	0	0	0	0	0	0	0	0	0	0	0
4954	5	0	0	0	0	0	0	0	0	0	0	0	0	0	0	0	0	0	0	0	0	0	0	0	0	0	0.00860152	0	0	0	0	0	0	0	0	0	0.0073578	0	0	0	0	0	0	0	0	0	0	0	0	0.00581002	0.0205607	0	0	0	0	0	0	0	0	0	0	0	0	0	0.0157738	0	0
4954	6	0	0	0	0.0142289	0.199778	0.0284489	0	0	0	0.134981	0.032075	0.0732657	0	0	0	0	0	0	0	0	0	0	0	0	0	0	0	0	0	0	0.0433819	0	0	0	0	0	0	0	0	0	0	0	0	0	0	0	0	0	0	0.00778732	0	0	0	0	0	0	0	0	0	0	0	0	0	0	0	0
4954	7	0	0	0	0	0	0	0	0	0	0	0	0	0	0	0	0	0	0	0	0	0	0	0	0	0	0	0	0	0	0	0	0	0	0	0	0	0	0	0	0	0	0	0	0	0	0	0	0	0	0	0	0	0	0	0	0	0	0	0	0	0	0	0	0	0	0
4954	8	0	0	0.00336904	0	0	0	0	0	0	0	0	0	0	0	0	0	0	0	0	0	0	0	0	0	0	0	0	0	0	0	0	0	0	0	0	0	0	0	0	0	0	0	0	0.00272094	0.00320585	0	0	0	0	0	0	0	0	0	0	0	0	0	0	0	0	0	0	0	0	0
4954	9	0	0	0	0	0	0	0	0	0	0	0	0	0	0	0	0	0	0	0	0	0	0	0	0	0	0	0	0	0	0	0	0	0	0	0	0	0	0	0	0.0227479	0	0	0.19901	0.248379	0.25101	0	0	0	0	0	0	0	0	0	0	0	0	0.528149	0.563568	0.501034	0	0	0	0	0	0
4954	10	0	0	0	0	0	0	0	0	0	0	0	0	0	0	0	0	0	0	0	0	0	0	0	0	0	0	0	0	0	0	0	0	0	0	0	0	0	0	0	0	0	0	0	0	0.00614918	0	0	0	0	0	0	0	0	0	0	0	0	0	0	0.0148591	0	0	0	0	0	0
4954	11	0	0	0	0	0	0	0	0	0	0	0	0	0	0	0	0	0	0	0	0	0	0	0	0	0	0	0	0	0	0	0	0	0	0	0	0	0	0	0	0	0	0	0	0	0	0	0	0	0	0	0	0	0	0	0	0	0	0	0	0	0	0	0	0	0	0
4954	12	0	0	0	0	0	0	0	0	0	0	0	0	0	0	0	0	0	0	0	0	0	0	0	0	0	0	0	0	0	0	0	0	0	0	0	0	0	0	0	0	0	0	0	0	0	0	0	0	0	0	0	0	0	0	0	0	0	0	0	0	0	0	0	0	0	0
4954	13	0	0	0	0	0.0248816	0	0	0	0	0	0	0	0	0	0	0	0.00347957	0.00368556	0	0	0	0	0	0	0.00933733	0	0.00335613	0	0	0	0.00483838	0	0	0.0155483	0	0	0	0	0	0.0340718	0.00410972	0	0.0176011	0	0	0	0	0	0	0	0	0	0	0	0	0	0	0	0	0	0	0	0	0.0253823	0.00841127	0
4954	14	0	0	0	0.0096222	0.120095	0.00776386	0.00650467	0	0	0.0146296	0.0156237	0.0286849	0.00748347	0	0.00672749	0	0	0	0.0055528	0	0	0	0	0	0.00971867	0	0.00506919	0	0	0	0.00451065	0.00304305	0.00168024	0	0.00473324	0	0.00754308	0.00556183	0	0	0.00384684	0.0108853	0	0	0	0	0.00337588	0	0.00378626	0	0.00464878	0.0113987	0	0	0.00270515	0.00561569	0	0.00768522	0	0	0	0.00232831	0	0	0	0.00758912
4954	15	0	0	0	0	0	0	0	0	0	0	0	0	0	0	0	0	0	0	0	0	0	0	0	0	0	0	0	0	0	0	0	0	0	0	0	0	0	0	0	0	0	0	0	0	0	0	0	0	0	0	0	0	0	0	0	0	0	0	0	0	0	0	0	0	0	0
4954	16	0	0	0	0	0	0	0	0	0	0	0	0	0	0	0	0	0	0	0	0	0	0	0	0	0	0	0	0	0	0	0	0	0	0	0.00513875	0	0	0	0	0	0	0	0	0	0	0	0	0	0	0	0	0	0	0	0	0	0	0	0	0	0	0	0	0	0	0.00980581
4954	17	0	0	0	0	0	0	0	0	0	0	0	0	0	0	0	0	0	0	0	0	0	0	0	0	0	0	0	0	0	0	0	0	0	0	0	0	0	0	0	0	0	0	0	0	0	0	0	0	0	0	0	0	0	0	0	0	0	0.0125013	0	0	0	0	0	0	0	0
4954	18	0	0	0	0	0	0	0	0	0	0	0	0	0	0	0	0	0	0	0	0	0	0	0	0	0	0	0	0	0	0	0	0	0	0	0	0	0	0	0	0	0	0	0	0	0	0	0	0	0	0	0	0	0	0	0	0	0	0	0	0	0	0	0	0	0	0
4987	0	1	1	0.975474	1	0.98548	1	1	1	1	0.82161	1	0.880592	0	0	0	1	1	1	0.126327	0.114602	0.182023	1	1	1	0.740205	0.630225	0.781641	0.98605	1	1	1	1	1	1	1	1	1	1	1	0.926657	1	1	0.990278	1	1	1	1	1	0	0	0	0.946382	1	1	1	1	1	1	1	1	1	1	1	1	1	1
4987	1	0	0	0	0	0	0	0	0	0	0	0	0	0	0	0	0	0	0	0	0	0	0	0	0	0	0	0	0	0	0	0	0	0	0	0	0	0	0	0	0	0	0	0	0	0	0	0	0	0	0	0	0	0	0	0	0	0	0	0	0	0	0	0	0	0	0
4987	2	0	0	0	0	0	0	0	0	0	0.122404	0	0.119408	0.179551	0.0474426	0	0	0	0	0	0	0	0	0	0	0.259795	0.369775	0.167116	0	0	0	0	0	0	0	0	0	0	0	0	0.0733431	0	0	0	0	0	0	0	0	1	1	1	0.0536179	0	0	0	0	0	0	0	0	0	0	0	0	0	0
4987	3	0	0	0	0	0	0	0	0	0	0	0	0	0.820449	0.952557	1	0	0	0	0	0	0	0	0	0	0	0	0	0	0	0	0	0	0	0	0	0	0	0	0	0	0	0	0	0	0	0	0	0	0	0	0	0	0	0	0	0	0	0	0	0	0	0	0	0	0	0
4987	4	0	0	0	0	0	0	0	0	0	0	0	0	0	0	0	0	0	0	0	0.0768631	0.12528	0	0	0	0	0	0	0	0	0	0	0	0	0	0	0	0	0	0	0	0	0	0	0	0	0	0	0	0	0	0	0	0	0	0	0	0	0	0	0	0	0	0	0	0	0
4987	5	0	0	0	0	0	0	0	0	0	0	0	0	0	0	0	0	0	0	0.873673	0.808535	0.692697	0	0	0	0	0	0	0	0	0	0	0	0	0	0	0	0	0	0	0	0	0	0	0	0	0	0	0	0	0	0	0	0	0	0	0	0	0	0	0	0	0	0	0	0	0
4987	6	0	0	0	0	0	0	0	0	0	0	0	0	0	0	0	0	0	0	0	0	0	0	0	0	0	0	0	0	0	0	0	0	0	0	0	0	0	0	0	0	0	0	0	0	0	0	0	0	0	0	0	0	0	0	0	0	0	0	0	0	0	0	0	0	0	0
4987	7	0	0	0.0245256	0	0.0145203	0	0	0	0	0.055986	0	0	0	0	0	0	0	0	0	0	0	0	0	0	0	0	0	0.0139502	0	0	0	0	0	0	0	0	0	0	0	0	0	0	0.00972174	0	0	0	0	0	0	0	0	0	0	0	0	0	0	0	0	0	0	0	0	0	0	0
4987	8	0	0	0	0	0	0	0	0	0	0	0	0	0	0	0	0	0	0	0	0	0	0	0	0	0	0	0.0512437	0	0	0	0	0	0	0	0	0	0	0	0	0	0	0	0	0	0	0	0	0	0	0	0	0	0	0	0	0	0	0	0	0	0	0	0	0	0	0
4987	9	0	0	0	0	0	0	0	0	0	0	0	0	0	0	0	0	0	0	0	0	0	0	0	0	0	0	0	0	0	0	0	0	0	0	0	0	0	0	0	0	0	0	0	0	0	0	0	0	0	0	0	0	0	0	0	0	0	0	0	0	0	0	0	0	0	0
4987	10	0	0	0	0	0	0	0	0	0	0	0	0	0	0	0	0	0	0	0	0	0	0	0	0	0	0	0	0	0	0	0	0	0	0	0	0	0	0	0	0	0	0	0	0	0	0	0	0	0	0	0	0	0	0	0	0	0	0	0	0	0	0	0	0	0	0
4989	0	0.966138	0.938921	0.971819	0.94585	0.94779	0.956921	0.985547	0.957553	0.968228	0.945479	0.936651	0.944185	0.951124	0.958913	0.970684	0.795136	0.701284	0.722186	0.677214	0.656316	0.706383	0.938187	0.937293	0.942701	0.914546	0.918559	0.923641	0.930474	0.945347	0.936941	0.916633	0.911448	0.918092	0.941244	0.951678	0.975172	0.967164	0.956292	0.974273	0.95804	0.918329	0.951292	0.980171	0.968092	0.96738	0.9385	0.946128	0.942407	0.959865	0.949303	0.950031	0.983789	0.977244	0.960223	0.939605	0.98395	0.986491	0.944801	0.967593	0.987557	0.949679	0.963529	0.956571	0.918588	0.949017	0.963925
4989	1	0.0266425	0.0396836	0.0185774	0.0479269	0.0446726	0.0402421	0.00920317	0.0253649	0.0167062	0.0497714	0.0554976	0.0513723	0.0488761	0.0410866	0.0293155	0.0142648	0.0196249	0.025013	0.0496158	0.0490172	0.0297371	0.0433944	0.0383535	0.0519016	0.0716135	0.0715396	0.0691902	0.0313486	0.030966	0.0360954	0.0706616	0.0672809	0.0602219	0.047082	0.0361705	0.023438	0.030106	0.0341042	0.0225482	0.0375584	0.0716201	0.0427493	0.0198292	0.0265914	0.030797	0.0414865	0.0392704	0.0451657	0.0401355	0.0506972	0.0486976	0.0142681	0.0130664	0.0338586	0.0452845	0.0160504	0.0135092	0.0515001	0.0302472	0.00899929	0.0407153	0.0314327	0.0349059	0.0615479	0.040692	0.0332851
4989	2	0	0	0	0	0	0	0	0	0	0.00230306	0	0	0	0	0	0.0405832	0.0432409	0.0702357	0.019748	0.0195341	0.0132971	0	0.00165221	0	0.00344497	0.00446219	0.000857997	0	0	0.00427551	0.00384147	0.00209112	0.00438055	0	0.00688948	0	0	0.00172824	0.00168065	0.00134772	0.000638352	0	0	0	0	0.00113896	0	0	0	0	0.00127152	0	0	0	0	0	0	0	0	0	0	0	0	0.0020237	0	0
4989	3	0	0	0	0	0	0	0	0	0	0.00119798	0.00320515	0.00444283	0	0	0	0.0317318	0.0722572	0.0383237	0.253423	0.273465	0.250582	0.00139898	0.00145975	0.00256292	0	0	0	0	0	0	0	0	0	0	0	0	0	0	0	0	0	0	0	0	0	0	0	0	0	0	0	0	0	0	0	0	0	0	0	0	0	0	0	0	0	0
4989	4	0	0	0	0	0	0	0	0	0	0	0	0	0	0	0	0	0.00962727	0.00161518	0	0	0	0	0	0	0	0	0	0	0	0	0	0	0	0	0	0	0	0	0	0	0	0	0	0	0	0	0	0	0	0	0	0	0	0	0	0	0	0	0	0	0	0	0	0	0	0
4989	5	0	0	0	0	0	0	0	0	0	0	0	0	0	0	0	0.115349	0.147672	0.137463	0	0	0	0	0	0	0	0	0	0	0	0	0	0	0	0	0	0	0	0	0	0	0	0	0	0	0	0	0	0	0	0	0	0	0	0	0	0	0	0	0	0	0	0	0	0	0	0
4989	6	0	0	0	0	0	0	0	0	0	0	0	0	0	0	0	0	0	0	0	0	0	0	0	0	0	0	0	0	0	0	0	0	0	0	0	0	0	0	0	0	0	0	0	0	0	0	0	0	0	0	0	0	0	0	0	0	0	0	0	0	0	0	0	0	0	0
4989	7	0	0	0	0	0	0	0	0	0	0	0	0	0	0	0	0	0	0	0	0	0	0	0	0	0	0	0	0	0	0	0	0	0	0	0	0	0	0	0	0	0	0	0	0	0	0	0	0	0	0	0	0	0	0	0	0	0	0	0	0	0	0	0	0	0	0
4989	8	0	0	0	0	0	0	0	0	0	0	0	0	0	0	0	0	0	0	0	0	0	0	0	0	0	0	0	0	0	0	0	0	0	0	0	0	0	0	0	0	0	0	0	0	0	0	0	0	0	0	0	0	0	0	0	0	0	0	0	0	0	0	0	0	0	0
4989	9	0.0072192	0.0213954	0.00960332	0.00622276	0.00753712	0.00283737	0.00525031	0.0170824	0.0150659	0.00124905	0.00464627	0	0	0	0	0.00293561	0.00629379	0.00516274	0	0.00166804	0	0.0170191	0.0212415	0.00283418	0.010396	0.00543926	0.00631063	0.0381771	0.0236871	0.022688	0.008864	0.0191802	0.0173057	0.0116741	0.00526177	0.00138968	0.00272983	0.0078751	0.00149838	0.00305377	0.00941213	0.00595868	0	0.00531615	0.00182259	0.0188748	0.0146012	0.0124269	0	0	0	0.00194302	0.00968975	0.0059182	0.015111	0	0	0.00369863	0.00215993	0.00344405	0.00960555	0.00503802	0.00852347	0.0178403	0.0102908	0.00279003
5006	0	0.842233	0.841552	0.842203	0.863595	0.864987	0.863486	0.857214	0.856992	0.857213	0.839065	0.837689	0.836967	0.869315	0.870646	0.869755	0.338699	0.338109	0.342401	0.172236	0.169457	0.172235	0.782235	0.777917	0.775064	0.871064	0.872394	0.871659	0.869563	0.86886	0.869134	0.870474	0.86614	0.868394	0.862775	0.860422	0.863102	0.869131	0.869525	0.868758	0.871649	0.869702	0.871196	0.872884	0.86971	0.870357	0.869868	0.868507	0.868047	0.868161	0.867622	0.868371	0.868212	0.868037	0.868887	0.868967	0.868947	0.867987	0.869656	0.870525	0.870224	0.868633	0.868284	0.869375	0.870324	0.870975	0.871085
5006	1	0.109655	0.109432	0.109174	0.112756	0.112314	0.113744	0.107683	0.107711	0.108376	0.104883	0.105604	0.106349	0.107452	0.106804	0.107984	0.0619127	0.0629288	0.0626006	0.0387424	0.0394715	0.0396702	0.100757	0.100873	0.100695	0.106463	0.105633	0.106372	0.107758	0.107958	0.106906	0.105625	0.108511	0.106915	0.10862	0.110078	0.108967	0.10794	0.107328	0.107013	0.106662	0.107767	0.106361	0.106115	0.107148	0.106941	0.106716	0.107478	0.107942	0.108214	0.108311	0.107197	0.107605	0.108211	0.10759	0.107652	0.107415	0.108243	0.107476	0.107277	0.106926	0.107879	0.107991	0.107545	0.107972	0.107591	0.107605
5006	2	0.0426071	0.0431184	0.042734	0.0225187	0.0215911	0.0215351	0.0245475	0.0251521	0.0244306	0.0255915	0.025488	0.0261456	0.0222366	0.0216428	0.0213867	0.312801	0.309311	0.308507	0.0371961	0.038733	0.0382025	0.0289395	0.0296349	0.0297637	0.021984	0.0214945	0.0212744	0.0216538	0.0218803	0.0227141	0.0227703	0.0234052	0.0230171	0.0269832	0.0280769	0.0265763	0.0218685	0.0218673	0.022697	0.0213325	0.0218371	0.0218066	0.0205384	0.0219863	0.0220126	0.0222399	0.0227983	0.0224903	0.0225905	0.0225128	0.0228377	0.0228618	0.0221701	0.0221887	0.022333	0.0224457	0.0225166	0.0221106	0.0214554	0.0222185	0.0222762	0.0224696	0.0218954	0.0212019	0.021262	0.0210085
5006	3	0.00538368	0.00573921	0.00583304	0.00112994	0.00110809	0.0012341	0.00527789	0.00495999	0.00486774	0.00968738	0.00972672	0.00921431	0.000996464	0.000907611	0.000874665	0.0821456	0.0824829	0.0819687	0.0605618	0.0611357	0.0617284	0.0154515	0.0160143	0.0163272	0.000488137	0.000478741	0.00069441	0.00102557	0.00130135	0.00124517	0.0011309	0.00194408	0.00167423	0.00159665	0.00142276	0.00135517	0.00106004	0.00127999	0.00153268	0.000356272	0.000693016	0.000636605	0.000462337	0.00115518	0.000689707	0.00117681	0.0012173	0.00152079	0.00103417	0.00155465	0.00159405	0.00132131	0.00156219	0.00133423	0.0010474	0.00119172	0.0012531	0.00075721	0.000742867	0.000630989	0.00121261	0.00125516	0.00118427	0.00050213	0.000172374	0.000301642
5006	4	0.000120925	0.000158761	5.52994e-05	0	0	0	0.00527789	0.00516543	0.00511266	0.0205189	0.02124	0.0207706	0	0	0	0.105211	0.106659	0.104795	0.0871918	0.0853438	0.0867651	0.0240787	0.0252467	0.0260155	0	0	0	0	0	0	0	0	0	2.48928e-05	0	0	0	0	0	0	0	0	0	0	0	0	0	0	0	0	0	0	0	0	0	0	0	0	0	0	0	0	0	0	0	0
5006	5	0	0	0	0	0	0	0	2.00484e-05	0	0.000254452	0.000251671	0.000554257	0	0	0	0.0542242	0.053685	0.0536082	0.196289	0.193665	0.192955	0.045067	0.0458771	0.0476473	0	0	0	0	0	0	0	0	0	0	0	0	0	0	0	0	0	0	0	0	0	0	0	0	0	0	0	0	1.98087e-05	0	0	0	0	0	0	0	0	0	0	0	0	0
5006	6	0	0	0	0	0	0	0	0	0	0	0	0	0	0	0	0.0263432	0.0273047	0.0273575	0.052401	0.0529296	0.0530951	0.00248712	0.00287801	0.00288528	0	0	0	0	0	0	0	0	0	0	0	0	0	0	0	0	0	0	0	0	0	0	0	0	0	0	0	0	0	0	0	0	0	0	0	0	0	0	0	0	0	0
5006	7	0	0	0	0	0	0	0	0	0	0	0	0	0	0	0	0.0128681	0.0138301	0.0130043	0.092346	0.0943706	0.0936718	0.000352155	0.000659082	0.000654804	0	0	0	0	0	0	0	0	0	0	0	0	0	0	0	0	0	0	0	0	0	0	0	0	0	0	0	0	0	0	0	0	0	0	0	0	0	0	0	0	0	0
5006	8	0	0	0	0	0	0	0	0	0	0	0	0	0	0	0	0.00469403	0.00465744	0.00446159	0.0541191	0.0553914	0.0539584	5.25855e-05	5.58677e-05	0	0	0	0	0	0	0	0	0	0	0	0	0	0	0	0	0	0	0	0	0	0	0	0	0	0	0	0	0	0	0	0	0	0	0	0	0	0	0	0	0	0	0
5006	9	0	0	0	0	0	0	0	0	0	0	0	0	0	0	0	0.00107337	0.000995675	0.00127652	0.17739	0.177663	0.176552	0.000579772	0.000844573	0.000948	0	0	0	0	0	0	0	0	0	0	0	0	0	0	0	0	0	0	0	0	0	0	0	0	0	0	0	0	0	0	0	0	0	0	0	0	0	0	0	0	0	0
5006	10	0	0	0	0	0	0	0	0	0	0	0	0	0	0	0	2.79858e-05	3.64389e-05	1.97592e-05	0.0250408	0.0255211	0.025123	0	0	0	0	0	0	0	0	0	0	0	0	0	0	0	0	0	0	0	0	0	0	0	0	0	0	0	0	0	0	0	0	0	0	0	0	0	0	0	0	0	0	0	0	0
5006	11	0	0	0	0	0	0	0	0	0	0	0	0	0	0	0	0	0	0	0.0064857	0.00631873	0.00604334	0	0	0	0	0	0	0	0	0	0	0	0	0	0	0	0	0	0	0	0	0	0	0	0	0	0	0	0	0	0	0	0	0	0	0	0	0	0	0	0	0	0	0	0	0
5013	0	0.930615	0.952625	0.984742	0.936883	0.898517	0.938219	0.986103	0.988282	1	0.879072	0.866374	0.915538	0.97628	0.980427	0.969357	0.394724	0.419374	0.414796	0.816972	0.703654	0.784631	0.975691	0.978045	1	0.896445	0.930173	0.898372	0.945664	0.968438	0.92639	0.960571	0.938641	0.928524	1	0.957728	1	0.944622	0.990196	0.950237	0.830585	0.80644	0.941512	0.928	0.899111	0.859891	0.977309	0.993574	0.992658	0.969114	0.978943	1	1	1	1	0.984323	0.993297	0.970437	0.973506	0.975668	0.95706	0.957889	1	1	0.957882	1	0.99514
5013	1	0.0693854	0.0473745	0.0152581	0.063117	0.0935191	0.0585855	0.0138967	0.0117183	0	0.120129	0.132815	0.0844616	0.0237198	0.0195728	0.0306427	0.0333185	0.0145262	0.0099407	0.012768	0.0784844	0.0442531	0.0243091	0.0219547	0	0.103555	0.0698266	0.101628	0.0543358	0.0315615	0.0736095	0.0394286	0.0613588	0.0714763	0	0.0422718	0	0.0553778	0.00980431	0.0497632	0.00296863	0	0	0.0719997	0.100889	0.134816	0.0226908	0.00642551	0.00734242	0.0308862	0.0210571	0	0	0	0	0.0156767	0.00670285	0.0295631	0.0264935	0.0243317	0.0429396	0.0421113	0	0	0.0421183	0	0.00486047
5013	2	0	0	0	0	0	0	0	0	0	0.000798173	0.00081149	0	0	0	0	0.000941218	0	0	0	0	0	0	0	0	0	0	0	0	0	0	0	0	0	0	0	0	0	0	0	0	0	0	0	0	0.00529313	0	0	0	0	0	0	0	0	0	0	0	0	0	0	0	0	0	0	0	0	0
5013	3	0	0	0	0	0	0	0	0	0	0	0	0	0	0	0	0	0	0	0	0	0	0	0	0	0	0	0	0	0	0	0	0	0	0	0	0	0	0	0	0.166446	0.19356	0.0584877	0	0	0	0	0	0	0	0	0	0	0	0	0	0	0	0	0	0	0	0	0	0	0	0
5013	4	0	0	0	0	0.00796372	0.00319531	0	0	0	0	0	0	0	0	0	0	0	0	0.17026	0.217862	0.171116	0	0	0	0	0	0	0	0	0	0	0	0	0	0	0	0	0	0	0	0	0	0	0	0	0	0	0	0	0	0	0	0	0	0	0	0	0	0	0	0	0	0	0	0	0
5013	5	0	0	0	0	0	0	0	0	0	0	0	0	0	0	0	0.0073284	0	0	0	0	0	0	0	0	0	0	0	0	0	0	0	0	0	0	0	0	0	0	0	0	0	0	0	0	0	0	0	0	0	0	0	0	0	0	0	0	0	0	0	0	0	0	0	0	0	0
5013	6	0	0	0	0	0	0	0	0	0	0	0	0	0	0	0	0.544602	0.55961	0.565084	0	0	0	0	0	0	0	0	0	0	0	0	0	0	0	0	0	0	0	0	0	0	0	0	0	0	0	0	0	0	0	0	0	0	0	0	0	0	0	0	0	0	0	0	0	0	0	0
5013	7	0	0	0	0	0	0	0	0	0	0	0	0	0	0	0	0.0182613	0.00648994	0.0101793	0	0	0	0	0	0	0	0	0	0	0	0	0	0	0	0	0	0	0	0	0	0	0	0	0	0	0	0	0	0	0	0	0	0	0	0	0	0	0	0	0	0	0	0	0	0	0	0
5013	8	0	0	0	0	0	0	0	0	0	0	0	0	0	0	0	0.000824755	0	0	0	0	0	0	0	0	0	0	0	0	0	0	0	0	0	0	0	0	0	0	0	0	0	0	0	0	0	0	0	0	0	0	0	0	0	0	0	0	0	0	0	0	0	0	0	0	0	0
5013	9	0	0	0	0	0	0	0	0	0	0	0	0	0	0	0	0	0	0	0	0	0	0	0	0	0	0	0	0	0	0	0	0	0	0	0	0	0	0	0	0	0	0	0	0	0	0	0	0	0	0	0	0	0	0	0	0	0	0	0	0	0	0	0	0	0	0
5013	10	0	0	0	0	0	0	0	0	0	0	0	0	0	0	0	0	0	0	0	0	0	0	0	0	0	0	0	0	0	0	0	0	0	0	0	0	0	0	0	0	0	0	0	0	0	0	0	0	0	0	0	0	0	0	0	0	0	0	0	0	0	0	0	0	0	0
5013	11	0	0	0	0	0	0	0	0	0	0	0	0	0	0	0	0	0	0	0	0	0	0	0	0	0	0	0	0	0	0	0	0	0	0	0	0	0	0	0	0	0	0	0	0	0	0	0	0	0	0	0	0	0	0	0	0	0	0	0	0	0	0	0	0	0	0
5013	12	0	0	0	0	0	0	0	0	0	0	0	0	0	0	0	0	0	0	0	0	0	0	0	0	0	0	0	0	0	0	0	0	0	0	0	0	0	0	0	0	0	0	0	0	0	0	0	0	0	0	0	0	0	0	0	0	0	0	0	0	0	0	0	0	0	0
5013	13	0	0	0	0	0	0	0	0	0	0	0	0	0	0	0	0	0	0	0	0	0	0	0	0	0	0	0	0	0	0	0	0	0	0	0	0	0	0	0	0	0	0	0	0	0	0	0	0	0	0	0	0	0	0	0	0	0	0	0	0	0	0	0	0	0	0
5013	14	0	0	0	0	0	0	0	0	0	0	0	0	0	0	0	0	0	0	0	0	0	0	0	0	0	0	0	0	0	0	0	0	0	0	0	0	0	0	0	0	0	0	0	0	0	0	0	0	0	0	0	0	0	0	0	0	0	0	0	0	0	0	0	0	0	0
5014	0	0.868672	0.875637	0.91358	0.982799	0.97701	0.996529	0.918555	0.892655	0.911409	0.891215	0.854407	0.866942	0.977896	0.983826	0.972862	0.404017	0.431191	0.409718	0.747287	0.643821	0.765257	0.868313	0.890388	0.969727	0.891586	0.898652	0.894888	0.87721	0.882005	0.85639	0.971245	0.888916	0.887336	0.87783	0.894841	0.909713	0.978527	0.932639	0.887401	0.729532	0.639686	0.664133	0.861435	0.900555	0.853279	0.885765	0.892929	0.89295	0.876899	0.86321	0.897305	0.97991	0.906902	0.982198	0.880343	0.917808	0.885281	0.931168	0.971297	0.889276	0.911489	0.915738	0.921046	0.86527	0.912524	0.883207
5014	1	0.128729	0.123743	0.0864198	0.0158828	0.0195091	0.00347061	0.0803736	0.107345	0.0885915	0.108329	0.133071	0.129536	0.0221035	0.016174	0.027138	0.0464724	0.0179002	0.0409718	0.0408243	0.0964963	0.0442867	0.120561	0.107014	0.030273	0.108414	0.10104	0.104731	0.121613	0.117694	0.13285	0.0287549	0.110798	0.111941	0.120834	0.104582	0.0898883	0.0214728	0.0673612	0.111569	0.0123851	0.0585559	0.0404022	0.132087	0.0994452	0.132175	0.113596	0.106655	0.106012	0.122532	0.130789	0.102179	0.0200903	0.0900134	0.0147985	0.118904	0.0821918	0.114509	0.0688316	0.0268599	0.110724	0.0880058	0.08258	0.0749968	0.129945	0.0874764	0.116583
5014	2	0.00259957	0.000619917	0	0	0	0	0.000555404	0	0	0.000456034	0.0125215	0.00342733	0	0	0	0.000533253	0	0.000189573	0	0.0138556	0	0.00288867	0.000274031	0	0	0.000308318	0.000380926	0.00117625	0.000300485	0.0107598	0	0.00028591	0.000722901	0.00133657	0.000294206	0.000398914	0	0	0.00102971	0	0.000563103	0	0.00641203	0	0.0145081	0.000638642	0.000415197	0.00103716	0.000568646	0.00600099	0.000515874	0	0.00308423	0.0030035	0.000753038	0	0.000209958	0	0	0	0	0.00168184	0.00335301	0.00478472	0	0.00020985
5014	3	0	0	0	0	0	0	0	0	0	0	0	0	0	0	0	0	0	0.000198246	0	0.0010951	0	0	0	0	0	0	0	0	0	0	0	0	0	0	0	0	0	0	0	0.255772	0.299668	0.291979	0	0	3.80088e-05	0	0	0	0	0	0	0	0	0	0	0	0	0	0	0	0	0	0	0	0	0
5014	4	0	0	0	0.00131848	0.00348078	0	0.000515989	0	0	0	0	9.39044e-05	0	0	0	0	0	0	0.211889	0.233558	0.189718	0.00823728	0.00232406	0	0	0	0	0	0	0	0	0	0	0	0.000282406	0	0	0	0	0.00231138	0.00152662	0.00348571	6.60208e-05	0	0	0	0	0	0	0	0	0	0	0	0	0	0	0	0.00184269	0	0	0	0.000604609	0	0	0
5014	5	0	0	0	0	0	0	0	0	0	0	0	0	0	0	0	0.0106008	0.00105782	0.00447211	0	0.0110558	0.000738838	0	0	0	0	0	0	0	0	0	0	0	0	0	0	0	0	0	0	0	0	0	0	0	0	0	0	0	0	0	0	0	0	0	0	0	0	0	0	0	0	0	0	0	0	0
5014	6	0	0	0	0	0	0	0	0	0	0	0	0	0	0	0	0.512871	0.547606	0.528965	0	0.000118837	0	0	0	0	0	0	0	0	0	0	0	0	0	0	0	0	0	0	0	0	0	0	0	0	0	0	0	0	0	0	0	0	0	0	0	0	0	0	0	0	0	0	0	0	0	0
5014	7	0	0	0	0	0	0	0	0	0	0	0	0	0	0	0	0.0242829	0.00224489	0.015485	0	0	0	0	0	0	0	0	0	0	0	0	0	0	0	0	0	0	0	0	0	0	0	0	0	0	0	0	0	0	0	0	0	0	0	0	0	0	0	0	0	0	0	0	0	0	0	0
5014	8	0	0	0	0	0	0	0	0	0	0	0	0	0	0	0	0.00122323	0	0	0	0	0	0	0	0	0	0	0	0	0	0	0	0	0	0	0	0	0	0	0	0	0	0	0	0	0	0	0	0	0	0	0	0	0	0	0	0	0	0	0	0	0.000505632	0	0	0	0	0
5014	9	0	0	0	0	0	0	0	0	0	0	0	0	0	0	0	0	0	0	0	0	0	0	0	0	0	0	0	0	0	0	0	0	0	0	0	0	0	0	0	0	0	0	0	0	0	0	0	0	0	0	0	0	0	0	0	0	0	0	0	0	0	0	0	0	0	0
5014	10	0	0	0	0	0	0	0	0	0	0	0	0	0	0	0	0	0	0	0	0	0	0	0	0	0	0	0	0	0	0	0	0	0	0	0	0	0	0	0	0	0	0	0	0	0	0	0	0	0	0	0	0	0	0	0	0	0	0	0	0	0	0	0	0	0	0
5014	11	0	0	0	0	0	0	0	0	0	0	0	0	0	0	0	0	0	0	0	0	0	0	0	0	0	0	0	0	0	0	0	0	0	0	0	0	0	0	0	0	0	0	0	0	0	0	0	0	0	0	0	0	0	0	0	0	0	0	0	0	0	0	0	0	0	0
5014	12	0	0	0	0	0	0	0	0	0	0	0	0	0	0	0	0	0	0	0	0	0	0	0	0	0	0	0	0	0	0	0	0	0	0	0	0	0	0	0	0	0	0	0	0	0	0	0	0	0	0	0	0	0	0	0	0	0	0	0	0	0	0	0	0	0	0
5014	13	0	0	0	0	0	0	0	0	0	0	0	0	0	0	0	0	0	0	0	0	0	0	0	0	0	0	0	0	0	0	0	0	0	0	0	0	0	0	0	0	0	0	0	0	0	0	0	0	0	0	0	0	0	0	0	0	0	0	0	0	0	0	0	0	0	0
5014	14	0	0	0	0	0	0	0	0	0	0	0	0	0	0	0	0	0	0	0	0	0	0	0	0	0	0	0	0	0	0	0	0	0	0	0	0	0	0	0	0	0	0	0	0	0	0	0	0	0	0	0	0	0	0	0	0	0	0	0	0	0	0	0	0	0	0
5018	0	0.588603	0.690168	0.759317	0.728768	0.885479	0.800645	0.724095	0.639026	0.689253	0.934367	0.897825	0.952359	0.217373	0.238523	0.202885	0.584231	0.71381	0.574666	0.269873	0.239982	0.26711	0.848881	0.783901	0.857143	0.681747	0.570432	0.468899	0.688909	0.747327	0.850202	0.853905	0.841608	0.774465	0.866604	0.823476	0.863459	0.836689	0.842125	0.66297	0.931121	0.826645	0.870277	0.881197	0.847413	0.729411	0.814775	0.672631	0.675313	0.276682	0.274928	0.267231	0.847911	0.70618	0.85777	0.80823	0.795802	0.791749	0.873846	0.872753	0.65877	0.883493	0.869703	0.863158	0.847548	0.818003	0.862133
5018	1	0.0185811	0.0300463	0.0673261	0.0420807	0.0490326	0.046426	0.071161	0.0284979	0.0595135	0.0508645	0.0851651	0.0476413	0.00161867	0.00559933	0	0.0100649	0.0365303	0.0177564	0.0469568	0.0102988	0.0402171	0.0827659	0.0695647	0.0927152	0.0190378	0.0567037	0.00366704	0.0174144	0.0229974	0.0887008	0.0813436	0.0747045	0.0565672	0.101944	0.0864335	0.0988278	0.0724832	0.0833732	0.0443283	0.0551925	0.0786517	0.0950533	0.0813122	0.0869811	0.0538285	0.071157	0.0321124	0.0332722	0.0198489	0.0423871	0.0218395	0.059621	0.0438686	0.0951686	0.0659476	0.0735135	0.0708039	0.0741667	0.0636605	0.0175265	0.0921	0.0888473	0.0881203	0.0916844	0.0859278	0.0910436
5018	2	0	0	0	0	0	0	0	0	0.000689916	0	0	0	0.000867466	0.00110253	0	0.0152855	0.105721	0.0561119	0.0105309	0	0.0089532	0	0.000520088	0	0.268534	0.269937	0.162214	0	0	0	0	0	0	0	0	0	0	0	0	0	0	0.000265523	0	0	0	0	0	0	0.652615	0.621528	0.655079	0	0	0.00026204	0	0	0	0	0	0	0	0	0	0	0	0.000146588
5018	3	0.370306	0.268018	0.167556	0.220305	0.0654885	0.15031	0.204744	0.324369	0.234303	0.0147688	0.0170096	0	0.70607	0.657468	0.650306	0.349581	0.139043	0.290753	0.103642	0.109904	0.119458	0.0471129	0.12667	0.0132451	0.027617	0.0797926	0.26233	0.28974	0.224482	0.0610968	0.0647511	0.0813239	0.165454	0.0295586	0.0873764	0.0359774	0.0908277	0.0733012	0.277785	0.0136868	0.094703	0.0323532	0.0374907	0.0642092	0.204456	0.114068	0.274428	0.279393	0.0300663	0.0565535	0.0433253	0.0924677	0.244716	0.046019	0.118507	0.12276	0.130098	0.0519875	0.0635869	0.307054	0.0244065	0.0400439	0.0487218	0.0607676	0.090243	0.0458146
5018	4	0.0225103	0.0110363	0.00580098	0.00884599	0	0.0026192	0	0.00810697	0.0162402	0	0	0	0.0323773	0.0222846	0.00707393	0.0148409	0.00489524	0.00498748	0.00272307	0	0.00489184	0.00362245	0.00493489	0	0	0.00199123	0.00591695	0.00393708	0.00519372	0	0	0.00236405	0.00351444	0.00189374	0.00271456	0.00173609	0	0.00120059	0.0149169	0	0	0.00205119	0	0.00139694	0.012305	0	0.0208295	0.0120226	0	0	0	0	0.00523593	0	0.00731504	0.00792444	0.00734957	0	0	0.0166499	0	0.00140629	0	0	0.00582618	0.000861973
5018	5	0	0	0	0	0	0	0	0	0	0	0	0	0	0	0	0.0187466	0	0.0509194	0.549842	0.560569	0.528285	0.0176178	0.0144089	0.0368969	0.00306379	0.0211441	0.0969732	0	0	0	0	0	0	0	0	0	0	0	0	0	0	0	0	0	0	0	0	0	0.0194224	0.00448683	0.0120283	0	0	0	0	0	0	0	0	0	0	0	0	0	0	0
5018	6	0	0.000730984	0	0	0	0	0	0	0	0	0	0	0.0416938	0.0750229	0.139735	0.00725082	0	0	0.00956162	0.00458606	0.0119154	0	0	0	0	0	0	0	0	0	0	0	0	0	0	0	0	0	0	0	0	0	0	0	0	0	0	0	0	0.000116437	0	0	0	0	0	0	0	0	0	0	0	0	0	0	0	0
5018	7	0	0	0	0	0	0	0	0	0	0	0	0	0	0	0	0	0	0.00480578	0	0	0	0	0	0	0	0	0	0	0	0	0	0	0	0	0	0	0	0	0	0	0	0	0	0	0	0	0	0	0	0	0	0	0	0	0	0	0	0	0	0	0	0	0	0	0	0
5018	8	0	0	0	0	0	0	0	0	0	0	0	0	0	0	0	0	0	0	0.00686997	0.0746604	0.0191691	0	0	0	0	0	0	0	0	0	0	0	0	0	0	0	0	0	0	0	0	0	0	0	0	0	0	0	0.00136509	0	0.000497631	0	0	0.000780782	0	0	0	0	0	0	0	0	0	0	0	0
5018	9	0	0	0	0	0	0	0	0	0	0	0	0	0	0	0	0	0	0	0	0	0	0	0	0	0	0	0	0	0	0	0	0	0	0	0	0	0	0	0	0	0	0	0	0	0	0	0	0	0	0	0	0	0	0	0	0	0	0	0	0	0	0	0	0	0	0
5018	10	0	0	0	0	0	0	0	0	0	0	0	0	0	0	0	0	0	0	0	0	0	0	0	0	0	0	0	0	0	0	0	0	0	0	0	0	0	0	0	0	0	0	0	0	0	0	0	0	0	0	0	0	0	0	0	0	0	0	0	0	0	0	0	0	0	0
5018	11	0	0	0	0	0	0	0	0	0	0	0	0	0	0	0	0	0	0	0	0	0	0	0	0	0	0	0	0	0	0	0	0	0	0	0	0	0	0	0	0	0	0	0	0	0	0	0	0	0	0	0	0	0	0	0	0	0	0	0	0	0	0	0	0	0	0
5081	0	0.802918	0.792772	0.781545	0.780604	0.785478	0.788546	0.797263	0.799374	0.816039	0.777871	0.777694	0.805733	0.795819	0.807743	0.747009	0.381884	0.371804	0.3637	0.767501	0.780236	0.785126	0.787385	0.797969	0.809212	0.763731	0.74756	0.78189	0.780926	0.79648	0.803663	0.769259	0.754887	0.789741	0.743786	0.794955	0.767132	0.798726	0.805261	0.802625	0.728385	0.790217	0.786758	0.745042	0.784621	0.782039	0.788528	0.795833	0.796061	0.784008	0.811383	0.792369	0.812865	0.794421	0.810459	0.765938	0.799401	0.791068	0.791795	0.793162	0.801305	0.742972	0.795773	0.781693	0.685198	0.737464	0.772865
5081	1	0.157664	0.168196	0.157136	0.149248	0.150907	0.146729	0.164638	0.161259	0.159601	0.142898	0.152469	0.150438	0.16459	0.166105	0.147461	0.0733027	0.0741395	0.0736325	0.159404	0.158959	0.158065	0.152811	0.162919	0.155618	0.146382	0.144876	0.155237	0.143907	0.156256	0.153995	0.151176	0.148118	0.143348	0.144537	0.153491	0.152353	0.15025	0.160142	0.160082	0.131803	0.148247	0.149719	0.136705	0.143847	0.135409	0.151841	0.160343	0.165509	0.161282	0.155075	0.160937	0.156767	0.16371	0.157193	0.150184	0.16456	0.153207	0.15569	0.16105	0.160261	0.146656	0.15662	0.159365	0.126221	0.13581	0.147488
5081	2	0	0	0	0	0	0	0	0	0	0	0	0	0	0	0	0	0	0	0.000731964	0	0	0	0	0	0	0	0	0	0	0	0	0	0	0	0	0	0	0	0	0	0	0	0	0	0	0	0	0	0	0	0	0	0	0	0	0	0	0	0	0	0	0	0	0	0	0
5081	3	0.00848726	0.00482902	0.00752177	0.00755126	0.00838468	0.00834331	0.00635008	0.00870666	0.00431528	0.0127265	0.010387	0.00822535	0.00279062	0.000607769	0.0080524	0.187986	0.184795	0.18185	0.0124841	0.015993	0.00651882	0.0128975	0.00685908	0.00329486	0.0059858	0.00640747	0.0038536	0.0148482	0.0119276	0.00782537	0.0107833	0.00929523	0.00950162	0.00913966	0.00699367	0.0112534	0.00637765	0.00413326	0.00499012	0.0119974	0.00513489	0.003285	0.0126922	0.0117498	0.0171381	0.00738643	0.00670447	0.00350062	0.0072867	0.00221224	0.0061391	0.00245069	0.00281034	0.00585504	0.00889133	0.00613831	0.00691134	0.00684652	0.00452732	0.00293745	0.0146116	0.00804675	0.0085047	0.00804991	0.0116782	0.00297528
5081	4	0.000710312	0	0.000686344	0	0.000430654	0	0	0	0	0.0011936	0.00180937	0	0.000274345	0	0.00094133	0.0662089	0.0663935	0.0680543	0.00239387	0.000752698	0.00116035	0.0011648	0.000542771	0	0.000949181	0.000977083	0	0.000748724	0.000464406	0.000356905	0.00126679	0.000546846	0	0	0	0	0.000426007	0	0	0.000600573	0.000448395	0	0.00107874	0.000628813	0.000612868	0.000812391	0	0.000331665	0.000507256	0	0.000333814	0.000332253	0	0.000334859	0	0	0	0.00119401	0.000430999	0	0.000951928	0	0.000887237	0.00083964	0	0
5081	5	0	0	0	0	0	0	0	0	0	0	0	0	0	0	0	0	0	0.00148224	0	0	0	0	0	0	0	0	0	0	0	0	0	0	0	0	0	0	0	0	0	0	0	0	0	0	0	0	0	0	0	0	0	0	0	0	0	0	0	0	0	0	0	0	0	0	0	0
5081	6	0	0	0	0	0	0	0	0	0	0	0	0	0	0	0	0.045327	0.0485492	0.0444876	0	0	0.000420195	0	0	0	0	0	0	0	0	0	0	0	0	0	0	0	0	0	0	0	0	0	0	0	0	0	0	0	0	0	0	0	0	0	0	0	0	0	0	0	0	0	0	0	0	0
5081	7	0	0	0	0.00294669	0.00252887	0.00140119	0.000271659	0	0	0	0.00164471	0	0	0	0	0.033039	0.0321877	0.0332776	0	0	0	0	0	0	0.00417878	0.00420098	0.00184938	0.000437496	0	0	0	0.000511899	0	0.000505685	0	0.00350765	0	0	0	0	0	0	0	0	0	0	0.000315824	0	0	0	0.000748594	0.000294393	0.000668654	0.000376256	0	0	0	0	0	0	0	0	0	0	0	0.00051435
5081	8	0.0297529	0.0324561	0.0487948	0.0540041	0.0490329	0.050407	0.0292612	0.0294348	0.0200449	0.0599249	0.052699	0.0336605	0.034717	0.0237351	0.0858575	0.109954	0.116189	0.131646	0.0543165	0.0432426	0.0441524	0.0441212	0.0304888	0.0314984	0.0721302	0.0846075	0.0541254	0.0569732	0.0342551	0.0335868	0.0637075	0.0794919	0.0542948	0.0870388	0.0416502	0.0616924	0.0432603	0.030045	0.0313508	0.116542	0.0547508	0.0580801	0.0977441	0.0549963	0.060315	0.0514321	0.0360783	0.0337757	0.0435498	0.0308955	0.0358951	0.0269117	0.0363433	0.0248839	0.0665815	0.0291625	0.0454157	0.0417891	0.0403571	0.0350979	0.0852802	0.0372236	0.047205	0.156514	0.102223	0.0695579
5081	9	0.00046815	0.00174612	0.00431647	0.00564623	0.00323787	0.00457326	0.00221605	0.00122516	0	0.00538632	0.00329652	0.00194352	0.00180932	0.00180883	0.0101611	0.0468303	0.0481376	0.0493943	0.00255591	0.000422557	0.00403893	0.00162004	0.00122221	0.000377494	0.00664278	0.0105223	0.00304532	0.00215951	0.000616379	0.000573104	0.00380768	0.00714882	0.00311414	0.0108618	0.00291018	0.00406151	0.000960419	0.000418981	0.000952274	0.0106722	0.00120115	0.0021578	0.00673765	0.00415691	0.00448629	0	0.000725602	0.000822449	0.00336694	0	0.00357769	0	0.00176529	0.000897476	0.00840561	0.000738222	0.0033977	0.00268579	0.000472592	0.000398887	0.00952819	0.0023368	0.00190873	0.0231787	0.0128252	0.00659862
5081	10	0	0	0	0	0	0	0	0	0	0	0	0	0	0	0	0.0184444	0.0253805	0.0243483	0.000612533	0	0.00051844	0	0	0	0	0	0	0	0	0	0	0	0	0	0	0	0	0	0	0	0	0	0	0	0	0	0	0	0	0	0	0	0	0	0	0	0	0	0	0	0	0	0	0	0	0
5081	11	0	0	0	0	0	0	0	0	0	0	0	0	0	0	0.000517671	0.0307365	0.0257859	0.0231305	0	0	0	0	0	0	0	0.000848823	0	0	0	0	0	0	0	0.00413131	0	0	0	0	0	0	0	0	0	0	0	0	0	0	0	0	0	0	0	0	0	0	0	0	0	0	0	0	0.00043635	0	0	0
5081	12	0	0	0	0	0	0	0	0	0	0	0	0	0	0	0	0.00167076	0.00219782	0	0	0	0	0	0	0	0	0	0	0	0	0	0	0	0	0	0	0	0	0	0	0	0	0	0	0	0	0	0	0	0	0.00043486	0	0	0.000280741	0	0	0	0	0	0	0	0	0	0	0	0	0
5081	13	0	0	0	0	0	0	0	0	0	0	0	0	0	0	0	0.0046167	0.00444041	0.0049972	0	0	0	0	0	0	0	0	0	0	0	0	0	0	0	0	0	0	0	0	0	0	0	0	0	0	0	0	0	0	0	0	0	0	0	0	0	0	0	0	0	0	0	0	0	0	0	0
5081	14	0	0	0	0	0	0	0	0	0	0	0	0	0	0	0	0	0	0	0	0	0	0	0	0	0	0	0	0	0	0	0	0	0	0	0	0	0	0	0	0	0	0	0	0	0	0	0	0	0	0	0	0	0	0	0	0	0	0	0	0	0	0	0	0	0	0
5081	15	0	0	0	0	0	0	0	0	0	0	0	0	0	0	0	0	0	0	0	0	0	0	0	0	0	0	0	0	0	0	0	0	0	0	0	0	0	0	0	0	0	0	0	0	0	0	0	0	0	0	0	0.000378743	0	0	0	0	0	0	0	0	0	0	0	0	0	0
5081	16	0	0	0	0	0	0	0	0	0	0	0	0	0	0	0	0	0	0	0	0	0	0	0	0	0	0	0	0	0	0	0	0	0	0	0	0	0	0	0	0	0	0	0	0	0	0	0	0	0	0	0	0	0	0	0	0	0	0	0	0	0	0	0	0	0	0
5081	17	0	0	0	0	0	0	0	0	0	0	0	0	0	0	0	0	0	0	0	0	0	0	0	0	0	0	0	0	0	0	0	0	0	0	0	0	0	0	0	0	0	0	0	0	0	0	0	0	0	0	0	0	0	0	0	0	0	0	0	0	0	0	0	0	0	0
5081	18	0	0	0	0	0	0	0	0	0	0	0	0	0	0	0	0	0	0	0	0	0	0	0	0	0	0	0	0	0	0	0	0	0	0	0	0	0	0	0	0	0	0	0	0	0	0	0	0	0	0	0	0	0	0	0	0	0	0	0	0	0	0	0	0	0	0
5081	19	0	0	0	0	0	0	0	0	0	0	0	0	0	0	0	0	0	0	0	0.000394546	0	0	0	0	0	0	0	0	0	0	0	0	0	0	0	0	0	0	0	0	0	0	0	0	0	0	0	0	0	0	0	0	0	0	0	0	0	0	0	0	0	0	0	0	0	0
5086	0	0.842262	0.822547	0.883402	0.933547	0.974125	0.922682	0.9415	0.895409	0.863732	1	1	1	0	0	0	0	0.038459	0	0	0	0	0.219396	0.215924	0.0799642	0	0	0	0.905543	0.906593	0.868506	0.963097	0.930193	0.909091	0.923065	0.919037	0.889986	0.988038	0.975934	0.91047	0.97564	0.924771	0.972282	0.976874	0.985377	0.896929	0.931043	0.88628	0.887703	0	0	0	0.930791	0.877926	0.930342	0.919917	0.940135	0.938278	0.885003	1	0.920517	0.928783	0.911498	0.959887	0.890129	0.902481	0.965962
5086	1	0.148186	0.174155	0.116598	0.066453	0.0258755	0.0773176	0.0585005	0.104591	0.136268	0	0	0	0	0	0	0	0	0	0	0	0	0	0.0124645	0	0.93894	0.930719	0.924514	0.0944575	0.0934066	0.130276	0.036903	0.0698069	0.0909091	0.0769348	0.0790022	0.10756	0.0119624	0.0240658	0.0895296	0.0243602	0.0752287	0.0277184	0.0198551	0.0146228	0.102191	0.068957	0.113077	0.110497	0.933851	0.932019	0.923615	0.0692091	0.122074	0.0696579	0.0800826	0.0598649	0.0617216	0	0	0.0601571	0.0712171	0.088502	0.0401127	0.108395	0.0959331	0.0340378
5086	2	0	0.00207732	0	0	0	0	0	0	0	0	0	0	0.937859	0.935374	0.929941	0	0	0	0	0	0	0	0	0	0.0610599	0.0664185	0.0748513	0	0	0	0	0	0	0	0	0	0	0	0	0	0	0	0	0	0	0	0	0	0.0647793	0.0638013	0.0734961	0	0	0	0	0	0	0.114997	0	0.0142281	0	0	0	0	0	0
5086	3	0	0.00122101	0	0	0	0	0	0	0	0	0	0	0.0614459	0.0632537	0.0684237	0.703556	0.708304	0.79038	0	0	0	0	0	0	0	0.00286299	0.000634461	0	0	0.0012178	0	0	0	0	0.00196104	0.00245387	0	0	0	0	0	0	0.00327106	0	0.000879795	0	0.000643015	0.00179962	0.00136943	0.00417925	0.00288917	0	0	0	0	0	0	0	0	0.00509787	0	0	0	0.00147619	0.00158561	0
5086	4	0.00955216	0	0	0	0	0	0	0	0	0	0	0	0.000694988	0.00137246	0.00163537	0.296444	0.253237	0.20962	0.965409	0.940798	0.966889	0.780604	0.771611	0.920036	0	0	0	0	0	0	0	0	0	0	0	0	0	0	0	0	0	0	0	0	0	0	0	0	0	0	0	0	0	0	0	0	0	0	0	0	0	0	0	0	0	0
5086	5	0	0	0	0	0	0	0	0	0	0	0	0	0	0	0	0	0	0	0.0345906	0.0564479	0.0322995	0	0	0	0	0	0	0	0	0	0	0	0	0	0	0	0	0	0	0	0	0	0	0	0	0	0	0	0	0	0	0	0	0	0	0	0	0	0	0	0	0	0	0	0	0
5086	6	0	0	0	0	0	0	0	0	0	0	0	0	0	0	0	0	0	0	0	0.0027541	0.00081185	0	0	0	0	0	0	0	0	0	0	0	0	0	0	0	0	0	0	0	0	0	0	0	0	0	0	0	0	0	0	0	0	0	0	0	0	0	0	0	0	0	0	0	0	0
5086	7	0	0	0	0	0	0	0	0	0	0	0	0	0	0	0	0	0	0	0	0	0	0	0	0	0	0	0	0	0	0	0	0	0	0	0	0	0	0	0	0	0	0	0	0	0	0	0	0	0	0	0	0	0	0	0	0	0	0	0	0	0	0	0	0	0	0
5086	8	0	0	0	0	0	0	0	0	0	0	0	0	0	0	0	0	0	0	0	0	0	0	0	0	0	0	0	0	0	0	0	0	0	0	0	0	0	0	0	0	0	0	0	0	0	0	0	0	0	0	0	0	0	0	0	0	0	0	0	0	0	0	0	0	0	0
5086	9	0	0	0	0	0	0	0	0	0	0	0	0	0	0	0	0	0	0	0	0	0	0	0	0	0	0	0	0	0	0	0	0	0	0	0	0	0	0	0	0	0	0	0	0	0	0	0	0	0	0	0	0	0	0	0	0	0	0	0	0	0	0	0	0	0	0
5086	10	0	0	0	0	0	0	0	0	0	0	0	0	0	0	0	0	0	0	0	0	0	0	0	0	0	0	0	0	0	0	0	0	0	0	0	0	0	0	0	0	0	0	0	0	0	0	0	0	0	0	0	0	0	0	0	0	0	0	0	0	0	0	0	0	0	0
5086	11	0	0	0	0	0	0	0	0	0	0	0	0	0	0	0	0	0	0	0	0	0	0	0	0	0	0	0	0	0	0	0	0	0	0	0	0	0	0	0	0	0	0	0	0	0	0	0	0	0	0	0	0	0	0	0	0	0	0	0	0	0	0	0	0	0	0
5090	0	1	1	1	1	0.919326	0.993462	1	0.996025	1	0.912216	0.888359	0.927294	0.92724	0.80129	0.972526	0.172417	0.283792	0.276743	0.382534	0.370602	0.367172	1	1	0.995799	0.910368	0.91278	0.914582	0.961738	0.982073	0.969489	0.978222	0.936354	0.787225	0.992562	1	1	1	1	0.991677	0.990543	0.994605	0.996836	0.972983	0.948312	0.899324	0.995139	1	0.995086	0.984998	0.993418	0.977886	1	1	1	0.994099	1	1	1	1	1	0.982082	1	1	0.935195	0.973642	0.990742
5090	1	0	0	0	0	0.0806742	0.00653794	0	0.00397452	0	0.0869677	0.103472	0.0727056	0.0727603	0.19871	0.0274742	0	0	0	0.0306304	0.022014	0	0	0	0.00420124	0.0889236	0.0865019	0.0854177	0.0382622	0.0179274	0.030511	0.0217779	0.0636461	0.0253154	0.00743771	0	0	0	0	0.00832345	0.00945694	0.00539465	0.00316399	0.0270169	0.0516877	0.0985699	0.00486101	0	0.00491448	0.0150021	0.00658222	0.0221135	0	0	0	0.00590103	0	0	0	0	0	0.0179178	0	0	0.0648052	0.026358	0.00925776
5090	2	0	0	0	0	0	0	0	0	0	0.000816204	0.00743528	0	0	0	0	0	0	0	0	0	0	0	0	0	0.000708463	0.00071812	0	0	0	0	0	0	0.187459	0	0	0	0	0	0	0	0	0	0	0	0.00210643	0	0	0	0	0	0	0	0	0	0	0	0	0	0	0	0	0	0	0	0	0
5090	3	0	0	0	0	0	0	0	0	0	0	0.000734414	0	0	0	0	0	0	0	0.0713413	0.184152	0.154678	0	0	0	0	0	0	0	0	0	0	0	0	0	0	0	0	0	0	0	0	0	0	0	0	0	0	0	0	0	0	0	0	0	0	0	0	0	0	0	0	0	0	0	0	0
5090	4	0	0	0	0	0	0	0	0	0	0	0	0	0	0	0	0	0	0	0	0	0	0	0	0	0	0	0	0	0	0	0	0	0	0	0	0	0	0	0	0	0	0	0	0	0	0	0	0	0	0	0	0	0	0	0	0	0	0	0	0	0	0	0	0	0	0
5090	5	0	0	0	0	0	0	0	0	0	0	0	0	0	0	0	0	0	0	0.515495	0.423231	0.47815	0	0	0	0	0	0	0	0	0	0	0	0	0	0	0	0	0	0	0	0	0	0	0	0	0	0	0	0	0	0	0	0	0	0	0	0	0	0	0	0	0	0	0	0	0
5090	6	0	0	0	0	0	0	0	0	0	0	0	0	0	0	0	0.827583	0.597751	0.723257	0	0	0	0	0	0	0	0	0	0	0	0	0	0	0	0	0	0	0	0	0	0	0	0	0	0	0	0	0	0	0	0	0	0	0	0	0	0	0	0	0	0	0	0	0	0	0	0
5090	7	0	0	0	0	0	0	0	0	0	0	0	0	0	0	0	0	0	0	0	0	0	0	0	0	0	0	0	0	0	0	0	0	0	0	0	0	0	0	0	0	0	0	0	0	0	0	0	0	0	0	0	0	0	0	0	0	0	0	0	0	0	0	0	0	0	0
5090	8	0	0	0	0	0	0	0	0	0	0	0	0	0	0	0	0	0.118457	0	0	0	0	0	0	0	0	0	0	0	0	0	0	0	0	0	0	0	0	0	0	0	0	0	0	0	0	0	0	0	0	0	0	0	0	0	0	0	0	0	0	0	0	0	0	0	0	0
5090	9	0	0	0	0	0	0	0	0	0	0	0	0	0	0	0	0	0	0	0	0	0	0	0	0	0	0	0	0	0	0	0	0	0	0	0	0	0	0	0	0	0	0	0	0	0	0	0	0	0	0	0	0	0	0	0	0	0	0	0	0	0	0	0	0	0	0
5090	10	0	0	0	0	0	0	0	0	0	0	0	0	0	0	0	0	0	0	0	0	0	0	0	0	0	0	0	0	0	0	0	0	0	0	0	0	0	0	0	0	0	0	0	0	0	0	0	0	0	0	0	0	0	0	0	0	0	0	0	0	0	0	0	0	0	0
5090	11	0	0	0	0	0	0	0	0	0	0	0	0	0	0	0	0	0	0	0	0	0	0	0	0	0	0	0	0	0	0	0	0	0	0	0	0	0	0	0	0	0	0	0	0	0	0	0	0	0	0	0	0	0	0	0	0	0	0	0	0	0	0	0	0	0	0
5091	0	0.986637	0.995888	1	0.99059	0.942841	0.960765	0.985681	0.984973	0.989905	0.921038	0.902391	0.897844	0.968682	0.968571	0.935688	0.427807	0.422186	0.484842	0.470903	0.437703	0.450578	1	0.971052	1	1	0.95165	1	0.990479	0.994429	0.936359	1	1	0.982744	0.955379	0.957499	0.945414	1	0.987166	0.982451	0.940747	0.989	0.968132	0.911119	0.950647	0.899746	0.975541	0.970386	0.978043	1	0.945718	1	0.959587	0.971888	0.988685	0.994723	0.965898	0.978979	0.99469	0.992514	0.99401	0.991055	0.988399	0.988592	0.92346	0.920051	0.981298
5091	1	0.0133627	0.00411192	0	0.00941012	0.0571593	0.039235	0.0143193	0.0150272	0.0100949	0.0768183	0.0910945	0.0940345	0.0313183	0.0314293	0.0643121	0.00281772	0.00608556	0.00524587	0.0578132	0	0	0	0.0245891	0	0	0.0483497	0	0.0095211	0.00557132	0.0636414	0	0	0.0172556	0.0446207	0.0425012	0.0527285	0	0.00922326	0.0175492	0.0577209	0.0109998	0.0318684	0.0882647	0.0493533	0.0941114	0.0244587	0.0296139	0.0219575	0	0.0542823	0	0.0404132	0.0281123	0.0113148	0.00527683	0.034102	0.0210205	0.00530984	0.00748611	0.00599046	0.00894533	0.0116008	0.0114075	0.0758557	0.0799485	0.0187017
5091	2	0	0	0	0	0	0	0	0	0	0.00214361	0.00651404	0.00812192	0	0	0	0.0144172	0.0177927	0	0	0	0	0	0	0	0	0	0	0	0	0	0	0	0	0	0	0.00185749	0	0	0	0.00153212	0	0	0.000615975	0	0.00614243	0	0	0	0	0	0	0	0	0	0	0	0	0	0	0	0	0	0	0.000683901	0	0
5091	3	0	0	0	0	0	0	0	0	0	0	0	0	0	0	0	0	0	0	0	0.0775954	0.0416416	0	0	0	0	0	0	0	0	0	0	0	0	0	0	0	0	0	0	0	0	0	0	0	0	0	0	0	0	0	0	0	0	0	0	0	0	0	0	0	0	0	0	0	0	0
5091	4	0	0	0	0	0	0	0	0	0	0	0	0	0	0	0	0	0	0	0	0	0	0	0	0	0	0	0	0	0	0	0	0	0	0	0	0	0	0	0	0	0	0	0	0	0	0	0	0	0	0	0	0	0	0	0	0	0	0	0	0	0	0	0	0	0	0
5091	5	0	0	0	0	0	0	0	0	0	0	0	0	0	0	0	0	0	0	0.471284	0.484702	0.507781	0	0.00435863	0	0	0	0	0	0	0	0	0	0	0	0	0	0	0	0	0	0	0	0	0	0	0	0	0	0	0	0	0	0	0	0	0	0	0	0	0	0	0	0	0	0	0
5091	6	0	0	0	0	0	0	0	0	0	0	0	0	0	0	0	0.520665	0.51521	0.502868	0	0	0	0	0	0	0	0	0	0	0	0	0	0	0	0	0	0	0	0	0	0	0	0	0	0	0	0	0	0	0	0	0	0	0	0	0	0	0	0	0	0	0	0	0	0	0	0
5091	7	0	0	0	0	0	0	0	0	0	0	0	0	0	0	0	0	0	0	0	0	0	0	0	0	0	0	0	0	0	0	0	0	0	0	0	0	0	0.00361027	0	0	0	0	0	0	0	0	0	0	0	0	0	0	0	0	0	0	0	0	0	0	0	0	0	0	0	0
5091	8	0	0	0	0	0	0	0	0	0	0	0	0	0	0	0	0.0312554	0.0387258	0.00704443	0	0	0	0	0	0	0	0	0	0	0	0	0	0	0	0	0	0	0	0	0	0	0	0	0	0	0	0	0	0	0	0	0	0	0	0	0	0	0	0	0	0	0	0	0	0	0	0
5091	9	0	0	0	0	0	0	0	0	0	0	0	0	0	0	0	0	0	0	0	0	0	0	0	0	0	0	0	0	0	0	0	0	0	0	0	0	0	0	0	0	0	0	0	0	0	0	0	0	0	0	0	0	0	0	0	0	0	0	0	0	0	0	0	0	0	0
5091	10	0	0	0	0	0	0	0	0	0	0	0	0	0	0	0	0.00303745	0	0	0	0	0	0	0	0	0	0	0	0	0	0	0	0	0	0	0	0	0	0	0	0	0	0	0	0	0	0	0	0	0	0	0	0	0	0	0	0	0	0	0	0	0	0	0	0	0	0
5091	11	0	0	0	0	0	0	0	0	0	0	0	0	0	0	0	0	0	0	0	0	0	0	0	0	0	0	0	0	0	0	0	0	0	0	0	0	0	0	0	0	0	0	0	0	0	0	0	0	0	0	0	0	0	0	0	0	0	0	0	0	0	0	0	0	0	0
5092	0	0.915095	0.910875	0.914041	0.950979	0.978003	0.951976	0.91796	0.912325	0.910801	0.98887	0.94871	0.982762	0.934985	0.930479	0.93913	0.322978	0.317583	0.323335	0.916064	0.912213	0.908369	0.921237	0.910277	0.919241	0.931936	0.919081	0.924784	0.91314	0.910376	0.90976	0.924309	0.918996	0.924956	0.952977	0.943849	0.945225	0.92011	0.916737	0.915854	0.953654	0.920046	0.914386	0.973689	0.960208	0.941448	0.916626	0.91144	0.912782	0.932061	0.90458	0.911988	0.911748	0.908657	0.909191	0.914507	0.913834	0.911158	0.926928	0.933975	0.933261	0.904624	0.905512	0.903076	0.928398	0.92182	0.927281
5092	1	0.0814434	0.0842053	0.0825176	0.0490211	0.0219965	0.0480241	0.0820399	0.086764	0.0878013	0.0111296	0.03361	0.0136535	0.0650155	0.0690157	0.0608699	0.00644557	0.00802149	0.0145748	0.0698286	0.0697651	0.0745146	0.0776324	0.0862137	0.0794873	0.068064	0.0803392	0.0752158	0.0868597	0.0885204	0.0889543	0.0756914	0.0799127	0.0750436	0.0470228	0.056151	0.0547752	0.0798898	0.0824137	0.0837724	0.0463457	0.0790157	0.0856144	0.0263108	0.0397923	0.058552	0.083374	0.0870629	0.0867817	0.0679394	0.0947248	0.0870742	0.0878186	0.0898212	0.0904329	0.0850406	0.0855944	0.0875812	0.0730717	0.0654623	0.0667393	0.0949574	0.0941323	0.0965857	0.0716019	0.0781797	0.0721871
5092	2	0.00346187	0.00491956	0.00344155	0	0	0	0	0.000910985	0.00139733	0	0	0	0	0.000504962	0	0.0366318	0.0354617	0.0308308	0.0141074	0.0173489	0.0171166	0.00113024	0.00350968	0.00127132	0	0.000579823	0	0	0.00110355	0.00128622	0	0.00109095	0	0	0	0	0	0.000849237	0.000373786	0	0.000938383	0	0	0	0	0	0.00149681	0.000436432	0	0.000695617	0.00093768	0.000433788	0.00152224	0.000376039	0.000452079	0.000571203	0.0012606	0	0.000562399	0	0.00041884	0.000355788	0.000338501	0	0	0.000531669
5092	3	0	0	0	0	0	0	0	0	0	0	0	0	0	0	0	0.152664	0.141148	0.136308	0	0	0	0	0	0	0	0	0	0	0	0	0	0	0	0	0	0	0	0	0	0	0	0	0	0	0	0	0	0	0	0	0	0	0	0	0	0	0	0	0	0	0	0	0	0	0	0
5092	4	0	0	0	0	0	0	0	0	0	0	0	0	0	0	0	0.0104998	0.0117971	0.0203766	0	0	0	0	0	0	0	0	0	0	0	0	0	0	0	0	0	0	0	0	0	0	0	0	0	0	0	0	0	0	0	0	0	0	0	0	0	0	0	0	0	0	0	0	0	0	0	0
5092	5	0	0	0	0	0	0	0	0	0	0	0	0	0	0	0	0.0908927	0.0908641	0.0855886	0	0	0	0	0	0	0	0	0	0	0	0	0	0	0	0	0	0	0	0	0	0	0	0	0	0	0	0	0	0	0	0	0	0	0	0	0	0	0	0	0	0	0	0	0	0	0	0
5092	6	0	0	0	0	0	0	0	0	0	0	0	0	0	0	0	0.107659	0.115565	0.115703	0	0	0	0	0	0	0	0	0	0	0	0	0	0	0	0	0	0	0	0	0	0	0	0	0	0	0	0	0	0	0	0	0	0	0	0	0	0	0	0	0	0	0	0	0	0	0	0
5092	7	0	0	0	0	0	0	0	0	0	0	0	0	0	0	0	0.0154246	0.0183564	0.0204592	0	0	0	0	0	0	0	0	0	0	0	0	0	0	0	0	0	0	0	0	0	0	0	0	0	0	0	0	0	0	0	0	0	0	0	0	0	0	0	0	0	0	0	0	0	0	0	0
5092	8	0	0	0	0	0	0	0	0	0	0	0	0	0	0	0	0.101482	0.102332	0.0990609	0	0.00067339	0	0	0	0	0	0	0	0	0	0	0	0	0	0	0	0	0	0	0	0	0	0	0	0	0	0	0	0	0	0	0	0	0	0	0	0	0	0	0	0	0	0	0	0	0	0
5092	9	0	0	0	0	0	0	0	0	0	0	0	0	0	0	0	0.113836	0.107625	0.106193	0	0	0	0	0	0	0	0	0	0	0	0	0	0	0	0	0	0	0	0	0	0	0	0	0	0	0	0	0	0	0	0	0	0	0	0	0	0	0	0	0	0	0	0	0	0	0	0
5092	10	0	0	0	0	0	0	0	0	0	0	0.0176797	0.00358442	0	0	0	0.00202648	0	0.00251175	0	0	0	0	0	0	0	0	0	0	0	0	0	0	0	0	0	0	0	0	0	0	0	0	0	0	0	0	0	0	0	0	0	0	0	0	0	0	0	0	0	0	0	0	0	0	0	0
5092	11	0	0	0	0	0	0	0	0	0	0	0	0	0	0	0	0.0394591	0.0512453	0.0450587	0	0	0	0	0	0	0	0	0	0	0	0	0	0	0	0	0	0	0	0	0	0	0	0	0	0	0	0	0	0	0	0	0	0	0	0	0	0	0	0	0	0	0	0	0	0	0	0
5100	0	0.86104	0.89219	0.835438	0.816321	0.884826	0.878852	0.847639	0.933597	0.881598	0.881442	0.878473	0.883541	0.708265	0.814954	0.856478	0.383573	0.386845	0.313944	0.0298664	0.0548626	0.0439086	0.838509	0.869441	0.894524	0.857244	0.884024	0.853799	0.905362	0.899767	0.904472	0.869452	0.893148	0.882845	0.906719	0.890161	0.90857	0.841084	0.878583	0.885339	0.893398	0.828031	0.897409	0.879187	0.893513	0.874473	0.878473	0.862271	0.836927	0.884517	0.9105	0.818404	0.805938	0.573177	0.706055	0.868271	0.859343	0.862931	0.841834	0.848919	0.762528	0.916719	0.781451	0.82209	0.884058	0.893488	0.90179
5100	1	0.0194194	0.0363115	0.0136879	0.0606696	0.0912148	0.0728087	0.00331174	0.0183932	0	0.0980296	0.105243	0.0987487	0.013386	0.0168999	0.0311028	0.0182824	0.0170825	0.00488413	0	0.0012108	0	0.0400782	0.0174535	0.0132829	0.0828938	0.0810189	0.0877406	0.0528639	0.0288535	0.0781534	0.069214	0.075606	0.0798261	0.0416244	0.061262	0.057323	0.0230791	0.0378631	0.0430587	0.0772259	0.0418505	0.040596	0.10254	0.0814551	0.108468	0.040579	0.031155	0.024366	0.0169285	0.0481371	0.0120852	0.00726836	0	0.00931867	0.0323462	0.0215965	0.0405079	0.0354587	0.0394416	0.0141199	0.026226	0	0	0.100923	0.0804534	0.0432327
5100	2	0	0	0	0	0.0105086	0.000549644	0	0	0	0.0121919	0.0122203	0.00892203	0	0	0	0.000820134	0.00277137	0	0	0	0	0	0	0	0	0.00246503	0	0	0	0	0	0	0	0	0.000445702	0	0	0	0	0.00117357	0	0	0.0042376	0.00314789	0.0141261	0	0.00745663	0	0	0	0	0	0	0	0	0	0	0	0	0	0	0	0	0.00453513	0	0.000700849
5100	3	0	0	0	0	0	0	0	0	0	0.000187271	0.000681225	0	0	0	0	0	0	0	0	0.00234763	0.0010561	0	0	0	0	0	0	0	0	0	0	0	0	0	0	0	0	0	0	0	0	0	0	0	0.000160695	0	0	0	0	0	0	0	0	0	0	0	0	0	0	0	0	0	0	0	0	0
5100	4	0.109866	0.071499	0.14212	0.121476	0.013451	0.0470682	0.147061	0.0480101	0.11514	0.00814895	0.00338241	0.0083676	0.274167	0.165311	0.108298	0.0505774	0.0494883	0.202377	0.150197	0.0773409	0.0964548	0.119664	0.113105	0.091191	0.0582279	0.0323278	0.057838	0.0409327	0.0678196	0.0169681	0.0613339	0.0307623	0.037329	0.0512011	0.0477235	0.0341072	0.132694	0.0835543	0.071602	0.0282026	0.128317	0.0619949	0.0139569	0.0216105	0.00274493	0.0809479	0.099117	0.135464	0.0985542	0.0410471	0.163999	0.18554	0.423494	0.279706	0.0993826	0.116662	0.0933663	0.121233	0.109561	0.223352	0.0570549	0.218549	0.175115	0.0104835	0.0256977	0.0539114
5100	5	0.00125718	0	0.00271659	0.000750058	0	0.000396098	0.00198889	0	0.00326195	0	0	0.000240945	0.00418157	0.00283528	0.00369183	0.0150542	0.0170839	0.00186499	0.819937	0.856502	0.85858	0.00174893	0	0.00100175	0.000758587	0.000164008	0	0.000840855	0.00120268	0.000406646	0	0.000483243	0	0.000455404	0.000407811	0	0	0	0	0	0.00180069	0	0	0	2.67665e-05	0	0	0	0	0.000315765	0	0.00125375	0.00332918	0.00261334	0	0.00115795	0.00145216	0	0.00143576	0	0	0	0.00279546	0	0.000361177	0.000365048
5100	6	0	0	0	0	0	0	0	0	0	0	0	0	0	0	0	0.519352	0.512309	0.474807	0	0.00699896	0	0	0	0	0	0	0	0	0	0	0	0	0	0	0	0	0	0	0	0	0	0	0	0	0	0	0	0	0	0	0	0	0	0	0	0	0	0	0	0	0	0	0	0	0	0
5100	7	0	0	0	0	0	0.000325207	0	0	0	0	0	0	0	0	0	0.00693935	0.00815216	0	0	0.000736819	0	0	0	0	0	0	0.000324876	0	0	0	0	0	0	0	0	0	0	0	0	0	0	0	0	0	0	0	0	0	0	0	0	0	0	0	0	0.00123968	0	0	0	0	0	0	0	0	0	0
5100	8	0.0074999	0	0.00603794	0	0	0	0	0	0	0	0	0.000180119	0	0	0	0.00540135	0.00626759	0.00114953	0	0	0	0	0	0	0	0	0	0	0.00235757	0	0	0	0	0	0	0	0.00314283	0	0	0	0	0	0	0	0	0	0	0	0	0	0.00551241	0	0	0	0	0	0.00174236	0	0	0	0	0	0	0	0	0
5100	9	0	0	0	0	0	0	0	0	0	0	0	0	0	0	0	0	0	0	0	0	0	0	0	0	0	0	0	0	0	0	0	0	0	0	0	0	0	0	0	0	0	0	0	0	0	0	0	0	0	0	0	0	0	0	0	0	0	0.00147376	0	0	0	0	0	0	0	0
5100	10	0.000917514	0	0	0	0	0	0	0	0	0	0	0	0	0	0	0	0	0	0	0	0	0	0	0	0	0	0	0	0	0	0	0	0	0	0	0	0	0	0	0	0	0	0	0	0	0	0	0	0	0	0	0	0	0	0	0	0	0	0	0	0	0	0	0	0	0
5100	11	0	0	0	0.000782768	0	0	0	0	0	0	0	0	0	0	0.000429434	0	0	0.000973619	0	0	0	0	0	0	0.000876114	0	0.000298072	0	0	0	0	0	0	0	0	0	0	0	0	0	0	0	7.83423e-05	0.000273907	0	0	0	0.00324303	0	0	0	0	0	0.00230644	0	0	0	0	0.00064255	0	0	0	0	0	0	0
5108	0	0.879431	0.884434	0.886138	0.892522	0.899886	0.897105	0.891886	0.891377	0.891241	0.897741	0.895553	0.900117	0.237701	0.251734	0.244603	0.674325	0.670649	0.666416	0.272527	0.258739	0.258793	0.842986	0.841569	0.842573	0.609324	0.596262	0.597563	0.895194	0.895784	0.895912	0.898072	0.897379	0.895957	0.89628	0.895572	0.89558	0.898281	0.896924	0.896471	0.90349	0.896709	0.899278	0.899158	0.897954	0.896264	0.896818	0.895518	0.895609	0.297939	0.287996	0.270902	0.882906	0.893528	0.896676	0.896142	0.896838	0.896376	0.890149	0.895956	0.894329	0.898291	0.89599	0.896472	0.896558	0.89638	0.896914
5108	1	0.105026	0.105343	0.10486	0.102707	0.0965155	0.102453	0.10436	0.104762	0.105114	0.0944716	0.0986908	0.0923984	0.021113	0.024184	0.0222035	0.0969991	0.0970676	0.0984085	0.0608059	0.0612112	0.0621758	0.0986606	0.0998072	0.0979046	0.0733555	0.0730665	0.0727371	0.104584	0.104043	0.103926	0.101747	0.102428	0.103861	0.103543	0.104316	0.104309	0.101494	0.102951	0.103374	0.0960794	0.103167	0.100577	0.10064	0.101944	0.103622	0.103086	0.10436	0.10429	0.0454483	0.0438508	0.0421602	0.0982032	0.104088	0.102554	0.103734	0.10297	0.103453	0.100318	0.0990325	0.102715	0.101311	0.103862	0.103343	0.103305	0.103529	0.102918
5108	2	0.00708606	0.00639384	0.00686757	0.00475414	0.00349956	0.000394491	9.78331e-05	6.7546e-05	4.6187e-05	0.00506284	0.00200704	0.00354592	0.02535	0.0231397	0.0224219	0.150945	0.154132	0.154001	0.0303297	0.0336474	0.0326276	6.57128e-05	0.000202252	0.000409746	0.291056	0.303018	0.302139	3.45684e-05	4.33343e-05	6.2684e-05	0.000102605	0.00010777	9.25805e-05	0.000157805	8.915e-05	8.51914e-05	1.92599e-05	5.38146e-05	5.22873e-05	0.000265919	6.50553e-05	6.16785e-05	0.000109579	7.96551e-05	8.21687e-05	4.56515e-05	2.19968e-05	4.72812e-05	0.599244	0.611036	0.627918	0.0184419	0.00221031	0.000730227	3.37865e-05	5.3962e-05	6.94957e-05	8.14058e-05	4.30799e-05	2.12075e-05	0.000359678	0.000130793	0.000161553	0.00010788	6.74031e-05	9.93546e-05
5108	3	0.00254655	0.00166465	0.00112983	5.73522e-06	0	0	0.00327331	0.00332986	0.00338147	0.00219221	0.00359882	0.00203092	0.661397	0.648572	0.658098	0.0387478	0.0397095	0.0410899	0.117216	0.119794	0.120552	0.00711855	0.00723454	0.00747635	0.0262069	0.0276138	0.0275282	2.52038e-06	0	0	0	0	0	0	0	6.7803e-06	9.94594e-06	0	0	0	0	0	0	0	0	0	0	0	0.0572312	0.05706	0.0589047	0.000256543	2.31439e-05	0	6.58301e-05	7.77131e-05	6.85608e-05	0.00918408	0.00489611	0.00285123	6.88388e-06	0	0	0	0	0
5108	4	7.10097e-05	6.34541e-06	2.25077e-05	0	0	0	1.55383e-05	5.81736e-05	2.72526e-05	0	0	0	0.0544342	0.0523254	0.0525605	0.0267136	0.0266495	0.0277961	0.023956	0.0257613	0.0250931	0.00128321	0.00129631	0.00117486	0	3.06164e-06	0	7.13944e-06	8.52385e-06	0	0	0	0	0	0	0	0	0	0	0	0	0	3.2786e-05	0	0	0	0	0	1.14812e-05	3.33467e-06	0	0	2.34724e-06	0	0	0	0	0.000207323	0	5.12931e-05	0	0	0	0	0	8.21978e-06
5108	5	0.00578906	0.00215757	0.000982137	1.08884e-05	9.90551e-05	4.73625e-05	0.000367885	0.000404706	0.000188492	0.000531846	0.00011482	0.00190744	4.77872e-06	4.34815e-06	2.58772e-05	0.011256	0.0110598	0.0114292	0.468864	0.473167	0.47369	0.047457	0.0475413	0.0482403	5.25741e-05	3.67121e-05	3.29871e-05	0.000177411	0.000120836	0.000100064	7.8648e-05	7.41456e-05	8.45653e-05	1.97449e-05	1.46419e-05	1.27615e-05	0.000196108	6.45226e-05	9.04158e-05	0.000164465	5.916e-05	3.76709e-05	3.669e-05	1.2559e-05	2.71744e-06	3.03666e-05	8.02884e-05	5.37613e-05	0.000126373	5.44416e-05	0.000114718	0.000191984	0.000148115	3.98281e-05	1.5446e-05	4.0465e-05	2.75701e-05	5.32752e-05	7.25705e-05	3.19148e-05	3.18496e-05	1.71075e-05	2.2677e-05	4.77535e-06	2.33186e-05	4.07807e-05
5108	6	5.09225e-05	0	0	0	0	0	0	0	0	0	0	0	0	0	0	0.000969991	0.000711829	0.000807986	0.0263004	0.0276765	0.0270586	0.00242905	0.00233868	0.00221324	5.10021e-06	0	0	0	0	0	0	0	0	0	0	0	0	0	0	0	0	0	0	0	0	0	0	0	0	0	0	0	0	0	0	0	0	0	0	0	0	0	0	0	0	0
5108	7	0	0	0	0	0	0	0	0	0	0	0	0	0	3.48233e-05	8.70578e-05	4.34633e-05	2.09138e-05	5.21126e-05	0	0	0	0	1.02364e-05	0	0	0	0	0	0	0	0	1.10222e-05	0	0	8.28719e-06	0	0	6.68145e-06	1.1594e-05	0	0	4.53225e-05	0	9.06911e-06	0	1.94281e-05	2.02666e-05	0	0	0	0	0	0	0	9.08533e-06	1.99188e-05	6.15985e-06	0	0	0	0	0	0	1.62966e-05	0	1.99509e-05
5108	8	0	0	0	0	0	0	0	0	0	0	1.16208e-05	0	0	0	0	0	0	0	0	3.8821e-06	0	0	0	0	0	0	0	0	0	0	0	0	0	0	0	0	0	0	0	0	0	0	0	0	0	0	0	0	0	0	0	0	0	0	0	0	0	0	0	0	0	0	0	0	0	0
5108	9	0	0	0	0	0	0	0	0	1.56928e-06	0	0	0	0	6.38676e-06	0	0	0	0	0	0	1.06479e-05	0	0	7.79702e-06	0	0	0	0	0	0	0	0	0	0	0	0	0	0	0	0	0	0	0	0	0	0	0	0	0	0	0	0	0	0	0	0	0	6.36598e-06	0	0	0	0	0	0	0	0
5108	10	0	0	0	0	0	0	0	0	0	0	2.35181e-05	0	0	0	0	0	0	0	0	0	0	0	0	0	0	0	0	0	0	0	0	0	5.14093e-06	0	0	6.85005e-06	0	0	0	0	0	0	2.34461e-05	0	2.92581e-05	0	0	0	0	0	0	0	0	0	0	0	0	0	0	0	0	0	0	8.70607e-06	0	0
5119	0	0.994701	0.978867	0.992196	0.930738	0.930025	0.928771	0.991172	0.987195	0.992141	0.951979	0.93293	0.953571	0.938061	0.930221	0.931209	0.774753	0.676777	0.725596	0.291413	0.352456	0.350406	0.95684	0.910405	0.925749	0.886927	0.747885	0.742128	1	0.992288	0.983351	0.96962	0.937218	0.923366	0.945375	0.95194	0.945186	0.927037	0.93279	0.903019	0.959746	0.930187	0.941172	0.952867	0.953518	0.932513	0.925052	0.917728	0.91143	0.0424463	0.20447	0.0491504	0.00999223	0	0	0.91132	0.899732	0.911763	0.941346	0.948847	0.953053	1	1	1	0.947145	0.937405	0.962674
5119	1	0.00529894	0.0211331	0.00780404	0.069262	0.069975	0.068887	0.00882795	0.012805	0.00785864	0.0480208	0.061142	0.046429	0.0619392	0.0697789	0.0671438	0.0636013	0.0682758	0.0674949	0.0234036	0.0524742	0.0166866	0.0410494	0.0881255	0.072705	0	0.0449304	0.0502351	0	0.00771211	0.00709747	0.0267253	0.0627819	0.0766344	0.0546248	0.04806	0.052666	0.0729627	0.0672099	0.0957025	0.0402535	0.0698131	0.0588278	0.0471334	0.046482	0.067487	0.0749481	0.0803728	0.0835549	0.0565152	0	0	0	0	0	0.0877014	0.0994391	0.0882373	0.0568141	0.0511533	0.0469466	0	0	0	0.0501392	0.0593907	0.0373262
5119	2	0	0	0	0	0	0	0	0	0	0	0	0	0	0	0.0016473	0.159539	0.249982	0.204214	0	0	0.0128262	0	0	0	0.113073	0.204578	0.201214	0	0	0	0	0	0	0	0	0	0	0	0	0	0	0	0	0	0	0	0	0	0.901038	0.79553	0.95085	0	0	0	0	0	0	0	0	0	0	0	0	0	0	0
5119	3	0	0	0	0	0	0	0	0	0	0	0	0	0	0	0	0	0	0	0.0314816	0.0159554	0.0367096	0	0	0	0	0	0	0	0	0	0	0	0	0	0	0	0	0	0	0	0	0	0	0	0	0	0	0	0	0	0	0	0	0	0	0	0	0	0	0	0	0	0	0	0	0
5119	4	0	0	0	0	0	0	0	0	0	0	0	0	0	0	0	0.00210663	0.00496512	0.0026951	0	0	0	0	0	0	0	0	0	0	0	0	0	0	0	0	0	0	0	0	0	0	0	0	0	0	0	0	0	0	0	0	0	0.990008	0.99035	0.993865	0	0	0	0	0	0	0	0	0	0	0	0
5119	5	0	0	0	0	0	0	0	0	0	0	0	0	0	0	0	0	0	0	0.653701	0.579115	0.583371	0.0021109	0	0.00154638	0	0	0	0	0	0	0	0	0	0	0	0	0	0	0	0	0	0	0	0	0	0	0	0	0	0	0	0	0.00964956	0.0061347	0	0	0	0.00183962	0	0	0	0	0	0	0	0
5119	6	0	0	0	0	0	0	0	0	0	0	0	0	0	0	0	0	0	0	0	0	0	0	0	0	0	0	0	0	0	0	0	0	0	0	0	0	0	0	0	0	0	0	0	0	0	0	0	0	0	0	0	0	0	0	0	0	0	0	0	0	0	0	0	0	0	0
5119	7	0	0	0	0	0	0	0	0	0	0	0	0	0	0	0	0	0	0	0	0	0	0	0	0	0	0	0	0	0	0	0	0	0	0	0	0	0	0	0	0	0	0	0	0	0	0	0	0	0	0	0	0	0	0	0	0	0	0	0	0	0	0	0	0	0	0
5119	8	0	0	0	0	0	0	0	0	0	0	0	0	0	0	0	0	0	0	0	0	0	0	0	0	0	0	0	0	0	0	0	0	0	0	0	0	0	0	0	0	0	0	0	0	0	0	0	0	0	0	0	0	0	0	0	0	0	0	0	0	0	0	0	0	0	0
5119	9	0	0	0	0	0	0.00234196	0	0	0	0	0.00592759	0	0	0	0	0	0	0	0	0	0	0	0.00146956	0	0	0.0026068	0.00642303	0	0	0.00955116	0.00365445	0	0	0	0	0.00214835	0	0	0.00127885	0	0	0	0	0	0	0	0.00189874	0.00501522	0	0	0	0	0	0	0.000978719	0.000828432	0	0	0	0	0	0	0	0.00271557	0.00320434	0
5119	10	0	0	0	0	0	0	0	0	0	0	0	0	0	0	0	0	0	0	0	0	0	0	0	0	0	0	0	0	0	0	0	0	0	0	0	0	0	0	0	0	0	0	0	0	0	0	0	0	0	0	0	0	0	0	0	0	0	0	0	0	0	0	0	0	0	0
5119	11	0	0	0	0	0	0	0	0	0	0	0	0	0	0	0	0	0	0	0	0	0	0	0	0	0	0	0	0	0	0	0	0	0	0	0	0	0	0	0	0	0	0	0	0	0	0	0	0	0	0	0	0	0	0	0	0	0	0	0	0	0	0	0	0	0	0
5122	0	1	1	1	0.972393	0.981577	0.97586	1	1	1	0.991719	0.984906	0.986393	0.988677	0.975535	0.991146	0.997593	0.988199	0.992677	0.531445	0.548903	0.537226	0.984318	0.970693	0.98213	0.955185	0.949738	0.943845	1	0.994533	1	0.981456	0.975341	0.968187	0.985489	0.979145	0.984516	0.991781	0.978005	0.977773	0.983348	0.969732	0.982748	0.991668	0.98715	0.975488	0.980853	0.987243	0.988182	1	1	0.99335	1	0.995112	1	0.9864	0.986927	0.988328	0.993731	0.988281	1	1	1	1	0.979101	0.978592	0.984077
5122	1	0	0	0	0.0276074	0.018423	0.0241403	0	0	0	0.00828051	0.0133827	0.0136073	0.0113233	0.024465	0.00885373	0.00240748	0.011801	0.00732261	0	0	0	0.0133031	0.0137236	0.0159953	0.0448152	0.0502621	0.056155	0	0.00546655	0	0.0185443	0.0246585	0.0318131	0.0145108	0.0208553	0.0154842	0.00821923	0.021995	0.0222267	0.0166524	0.030268	0.017252	0.0083317	0.0128498	0.0245117	0.0191466	0.0127566	0.0118176	0	0	0.00665036	0	0.00488827	0	0.0135997	0.0130734	0.011672	0.00626871	0.0117191	0	0	0	0	0.0208992	0.0214082	0.0159226
5122	2	0	0	0	0	0	0	0	0	0	0	0	0	0	0	0	0	0	0	0	0	0	0	0	0	0	0	0	0	0	0	0	0	0	0	0	0	0	0	0	0	0	0	0	0	0	0	0	0	0	0	0	0	0	0	0	0	0	0	0	0	0	0	0	0	0	0
5122	3	0	0	0	0	0	0	0	0	0	0	0	0	0	0	0	0	0	0	0	0	0	0	0	0	0	0	0	0	0	0	0	0	0	0	0	0	0	0	0	0	0	0	0	0	0	0	0	0	0	0	0	0	0	0	0	0	0	0	0	0	0	0	0	0	0	0
5122	4	0	0	0	0	0	0	0	0	0	0	0.00171082	0	0	0	0	0	0	0	0	0	0	0	0	0	0	0	0	0	0	0	0	0	0	0	0	0	0	0	0	0	0	0	0	0	0	0	0	0	0	0	0	0	0	0	0	0	0	0	0	0	0	0	0	0	0	0
5122	5	0	0	0	0	0	0	0	0	0	0	0	0	0	0	0	0	0	0	0.0173255	0.0420172	0.0392338	0.00237868	0.0139133	0.00187506	0	0	0	0	0	0	0	0	0	0	0	0	0	0	0	0	0	0	0	0	0	0	0	0	0	0	0	0	0	0	0	0	0	0	0	0	0	0	0	0	0	0
5122	6	0	0	0	0	0	0	0	0	0	0	0	0	0	0	0	0	0	0	0	0	0	0	0.00167047	0	0	0	0	0	0	0	0	0	0	0	0	0	0	0	0	0	0	0	0	0	0	0	0	0	0	0	0	0	0	0	0	0	0	0	0	0	0	0	0	0	0	0
5122	7	0	0	0	0	0	0	0	0	0	0	0	0	0	0	0	0	0	0	0	0	0	0	0	0	0	0	0	0	0	0	0	0	0	0	0	0	0	0	0	0	0	0	0	0	0	0	0	0	0	0	0	0	0	0	0	0	0	0	0	0	0	0	0	0	0	0
5122	8	0	0	0	0	0	0	0	0	0	0	0	0	0	0	0	0	0	0	0.0258682	0.0112213	0.0107017	0	0	0	0	0	0	0	0	0	0	0	0	0	0	0	0	0	0	0	0	0	0	0	0	0	0	0	0	0	0	0	0	0	0	0	0	0	0	0	0	0	0	0	0	0
5122	9	0	0	0	0	0	0	0	0	0	0	0	0	0	0	0	0	0	0	0.425362	0.397858	0.412839	0	0	0	0	0	0	0	0	0	0	0	0	0	0	0	0	0	0	0	0	0	0	0	0	0	0	0	0	0	0	0	0	0	0	0	0	0	0	0	0	0	0	0	0	0
5122	10	0	0	0	0	0	0	0	0	0	0	0	0	0	0	0	0	0	0	0	0	0	0	0	0	0	0	0	0	0	0	0	0	0	0	0	0	0	0	0	0	0	0	0	0	0	0	0	0	0	0	0	0	0	0	0	0	0	0	0	0	0	0	0	0	0	0
5128	0	0.871969	0.866513	0.868398	0.919747	0.909153	0.912555	0.882869	0.877343	0.878279	0.916585	0.902961	0.903916	0.894816	0.895485	0.897197	0.496255	0.494449	0.501121	0.226977	0.233884	0.226909	0.806576	0.812984	0.798464	0.912869	0.896956	0.908831	0.887861	0.887013	0.883503	0.91839	0.91093	0.91968	0.918516	0.903287	0.906796	0.89684	0.890613	0.89202	0.919229	0.91032	0.911754	0.924874	0.907701	0.914588	0.895962	0.894252	0.893462	0.885888	0.885099	0.889778	0.886937	0.889543	0.88417	0.895199	0.893407	0.891492	0.889818	0.898335	0.89426	0.88651	0.890343	0.888418	0.910782	0.919784	0.913833
5128	1	0.0968092	0.101093	0.100309	0.0694042	0.0849978	0.0769968	0.100421	0.102252	0.103677	0.0618841	0.0550468	0.0618195	0.0969384	0.0966933	0.0955942	0.0639243	0.0722053	0.069386	0.0248017	0.0223128	0.0311609	0.0846114	0.0812984	0.0831003	0.0765256	0.0892471	0.0804468	0.0963104	0.0997535	0.101211	0.0649054	0.0782888	0.0719394	0.0680969	0.0805216	0.0808231	0.089379	0.0933707	0.0921837	0.0764507	0.079205	0.0765565	0.0733293	0.0800153	0.0765088	0.0882901	0.0907288	0.0925726	0.101289	0.104224	0.0971955	0.0974438	0.101196	0.10049	0.0905489	0.0903361	0.0924251	0.0994502	0.0947694	0.0995396	0.100799	0.0977975	0.100907	0.0804154	0.0730281	0.0757048
5128	2	0.0302348	0.0303531	0.0286239	0.00486973	0.00321749	0.00382398	0.0137455	0.0151354	0.0118845	0.00629117	0.0055546	0.00786577	0.00824608	0.00782194	0.00720925	0.276725	0.269985	0.266408	0.0258064	0.0242744	0.0225899	0.0219151	0.0231266	0.0217646	0.00721452	0.00808989	0.00936994	0.0122202	0.0117127	0.0150171	0.00734911	0.00897544	0.00838103	0.00646189	0.00855845	0.00638849	0.0117181	0.0131426	0.0141818	0.00397081	0.00963783	0.00767586	0.00179651	0.00603032	0.00508214	0.0139196	0.0146925	0.013965	0.0128235	0.0106777	0.0130267	0.00807379	0.00806698	0.0125369	0.0137299	0.0140665	0.0145017	0.00902913	0.00511366	0.00535698	0.0120962	0.0118595	0.0100393	0.0054299	0.00399406	0.00597087
5128	3	0.000986658	0.00204075	0.00266956	0.00597931	0.00263124	0.00662407	0.00261668	0.0049858	0.00416843	0.00289971	0.00764949	0.00209215	0	0	0	0.0592982	0.058863	0.0595349	0.0484167	0.0489773	0.0528721	0.0135557	0.0135448	0.0201459	0.00172993	0.000918279	0.00106477	0.00360793	0.00152115	0.000268777	0.00935593	0.00180555	0	0.00692529	0.00646621	0.00599234	0.00206291	0.00287373	0.00145617	0.000349538	0.000837612	0.00401385	0	0.00591404	0	0.00182858	0.000326897	0	0	0	0	0.00754527	0.00119452	0.00280258	0.000521767	0.00219067	0.00158088	0.00170261	0.00178172	0.000843475	0.000594224	0	0.000636337	0.00106601	0.00319338	0.00449151
5128	4	0	0	0	0	0	0	0.00034744	0.000283811	0.00199132	0.01234	0.0193554	0.0209511	0	0	0	0.0664476	0.0643569	0.0646746	0.0716567	0.0713364	0.0700555	0.022554	0.0204854	0.0237114	0	0	0	0	0	0	0	0	0	0	0	0	0	0	0.000157995	0	0	0	0	0	0.000379649	0	0	0	0	0	0	0	0	0	0	0	0	0	0	0	0	0	0	0	0	0
5128	5	0	0	0	0	0	0	0	0	0	0	0.00943293	0.00335549	0	0	0	0.0317306	0.0329568	0.0325274	0.282366	0.277183	0.287272	0.0506087	0.0485608	0.0528138	0.00166097	0.0047885	0	0	0	0	0	0	0	0	0.00116642	0	0	0	0	0	0	0	0	0.00033971	0.00344116	0	0	0	0	0	0	0	0	0	0	0	0	0	0	0	0	0	0	0.00230678	0	0
5128	6	0	0	0	0	0	0	0	0	0	0	0	0	0	0	0	0.00534245	0.00631937	0.00595653	0.0398954	0.0440085	0.0394739	0.000179452	0	0	0	0	0	0	0	0	0	0	0	0	0	0	0	0	0	0	0	0	0	0	0	0	0	0	0	0	0	0	0	0	0	0	0	0	0	0	0	0	0	0	0	0
5128	7	0	0	0	0	0	0	0	0	0	0	0	0	0	0	0	0.000277249	0.000864852	0.000391083	0.074368	0.0709815	0.0722585	0	0	0	0	0	0	0	0	0	0	0	0	0	0	0	0	0	0	0	0	0	0	0	0	0	0	0	0	0	0	0	0	0	0	0	0	0	0	0	0	0	0	0	0	0
5128	8	0	0	0	0	0	0	0	0	0	0	0	0	0	0	0	0	0	0	0.0445434	0.0440085	0.0400394	0	0	0	0	0	0	0	0	0	0	0	0	0	0	0	0	0	0	0	0	0	0	0	0	0	0	0	0	0	0	0	0	0	0	0	0	0	0	0	0	0	0	0	0	0
5128	9	0	0	0	0	0	0	0	0	0	0	0	0	0	0	0	0	0	0	0.154933	0.15403	0.151567	0	0	0	0	0	0	0	0	0	0	0	0	0	0	0	0	0	0	0	0	0	0	0	0	0	0	0	0	0	0	0	0	0	0	0	0	0	0	0	0	0	0	0	0	0
5128	10	0	0	0	0	0	0	0	0	0	0	0	0	0	0	0	0	0	0	0.00135472	0.00229246	0.000786991	0	0	0	0	0	0	0	0	0	0	0	0	0	0	0	0	0	0	0	0	0	0	0	0	0	0	0	0	0	0	0	0	0	0	0	0	0	0	0	0	0	0	0	0	0
5128	11	0	0	0	0	0	0	0	0	0	0	0	0	0	0	0	0	0	0	0.00487998	0.00671111	0.00501513	0	0	0	0	0	0.000287275	0	0	0	0	0	0	0	0	0	0	0	0	0	0	0	0	0	0	0	0	0	0	0	0	0	0	0	0	0	0	0	0	0	0	0	0	0	0	0
5169	0	0.826007	0.821953	0.825078	0.837459	0.835357	0.837789	0.850904	0.847332	0.855131	0.841458	0.836882	0.836789	0.845359	0.851651	0.844467	0.598255	0.600545	0.601552	0.747891	0.721119	0.730866	0.814378	0.822615	0.818026	0.834115	0.845992	0.833428	0.848231	0.839953	0.845497	0.8454	0.845801	0.841024	0.834163	0.827899	0.828949	0.847528	0.833917	0.833481	0.847183	0.84331	0.845871	0.843071	0.841201	0.839515	0.8357	0.834932	0.836353	0.505016	0.557811	0.471835	0.851706	0.847112	0.844454	0.83537	0.834056	0.835787	0.836689	0.840835	0.83738	0.851739	0.846664	0.845727	0.844853	0.844259	0.840253
5169	1	0.147822	0.149446	0.144093	0.155941	0.157917	0.155503	0.142871	0.147709	0.141264	0.149682	0.155527	0.154426	0.148352	0.141175	0.149406	0.101852	0.0984789	0.101869	0.136396	0.135258	0.13607	0.152077	0.14678	0.145446	0.159605	0.147826	0.161076	0.146884	0.153727	0.151255	0.146564	0.147177	0.152194	0.154668	0.158591	0.158459	0.145021	0.159156	0.159073	0.144157	0.151015	0.147108	0.150386	0.153316	0.154027	0.156562	0.158689	0.156945	0.133163	0.150639	0.133188	0.14323	0.148756	0.151332	0.15757	0.159734	0.157984	0.154095	0.153486	0.156692	0.143451	0.148026	0.148766	0.150286	0.149369	0.154856
5169	2	0.0234718	0.0255679	0.0265486	0.00623763	0.00663709	0.00656972	0.00581259	0.00465777	0.00341342	0.00873822	0.00740604	0.00867218	0.00584579	0.00635041	0.00604384	0.0153272	0.0154753	0.0151047	0.0592271	0.0788362	0.0749607	0.0277159	0.0258075	0.0316954	0.00616468	0.00608968	0.00549555	0.00488503	0.00632031	0.00316756	0.00803567	0.00689947	0.00649194	0.010427	0.0125798	0.0115602	0.0058879	0.00650862	0.00701344	0.00484317	0.00490657	0.0057856	0.00628677	0.00538346	0.00618075	0.0076694	0.00637868	0.00645334	0.317834	0.250567	0.34381	0.00488484	0.00413239	0.00410862	0.00695308	0.00601531	0.00601359	0.00619993	0.00537521	0.00558988	0.00455482	0.00514326	0.00539816	0.00486118	0.00612813	0.00469057
5169	3	0.00222402	0.00276484	0.00308675	0.000195449	8.86417e-05	7.54286e-05	0.000257731	0	0	0.000121204	0.000184979	0.000113242	0	0.000138696	0	0.00263721	0.00170852	0.00267657	0.0102526	0.0110525	0.0112441	0.00351249	0.00264339	0.00289696	0.000116184	0	0	0	0	0	0	0.000122945	0.000290801	0.000662687	0.000930557	0.00103195	0	8.59975e-05	0.000150965	0	0.000172818	0	0.000256136	9.92941e-05	0	0	0	0.000248526	0.0424616	0.0404189	0.0495582	0	0	0	0.00010665	0	0.000215558	0	0.000132757	0	0	0	0	0	0	0.00011315
5169	4	0.0004754	0.000179856	0.000925875	0	0	0	0	0	0	0	0	0	0	0.000482671	8.38876e-05	0.0372797	0.0335004	0.0353906	0.0297508	0.0360173	0.0316138	0.00231604	0.00200233	0.00193626	0	0	0	0	0	0	0	0	0	0	0	0	0	0	0.000281986	0	9.62844e-05	0	0	0	0.00020216	0	0	0	0.00116394	0.000564608	0.00160893	0	0	0	0	8.27681e-05	0	0	0	0	0	0	0	0	0.00011373	8.7318e-05
5169	5	0	0	0	0	0	0	0	0	0	0	0	0	0	0	0	0.00708244	0.00826319	0.00691941	0.00351303	0.00364809	0.00312912	0	0.000150898	0	0	0	0	0	0	0	0	0	0	0	0	0	0	0	0	0	0	0	0	0	0	0	0	0	0	0	0	0	0	0	0	0	0	0	0	0	0	0	0	0	0	0
5169	6	0	0	0	0	0	0	0	0	0	0	0	0	0	0	0	0.0675386	0.0641871	0.0654243	0.0080789	0.00997046	0.00811132	0	0	0	0	0	0	0	0	0	0	0	0	0	0	0	0	0	0	0	0	0	0	0	0	0	0	0	0	0	0	0	0	0	0	0	0	0	0	0	0	0	0	0	0	0
5169	7	0	0	0	0	0	0	0	0	0	0	0	0	0	0	0	0.012064	0.0137167	0.0127336	0.000205852	0.000557154	0.000641799	0	0	0	0	0	0	0	0	0	0	0	0	0	0	0	0	0	0	0	0	0	0	0	0	0	0	0	0	0	0	0	0	0	0	0	0	0	0	0	0	0	0	0	0	0
5169	8	0	0	0	0	0	0	0	0	0	0	0	0	0	0	0	0.0720873	0.0722765	0.0720106	0.00278386	0.00222107	0.00262869	0	0	0	0	0	0	0	0	0	0	0	0	0	0	0	0	0	0	0	0	0	0	0	0	0	0	0	0	0	0	0	0	0	0	0	0	0	0	0	0	0	0	0	0	0
5169	9	0	0	0	0	0	0	0	0	0	0	0	0	0	0	0	0.0100863	0.013365	0.0122945	0	0	0	0	0	0	0	0	0	0	0	0	0	0	0	0	0	0	0	0	0	0	0	0	0	0	0	0	0	0	0	0	0	0	0	0	0	0	0	0	0	0	0	0	0	0	0	0
5169	10	0	0	0	0	0	0	0	0	0	0	0	0	0	0	0	0.0393563	0.0453706	0.0418891	0	0.000535344	0.000642865	0	0	0	0	0	0	0	0	0	0	0	0	0	0	0	0	0	0	0	0	0	0	0	0	0	0	0	0	0	0	0	0	0	0	0	0	0	0	0	0	0	0	0	0	0
5169	11	0	0	0	0	0	0	0	0	0	0	0	0	0	0	0	0.00446546	0.00536324	0.00590909	0	0	0	0	0	0	0	0	0	0	0	0	0	0	0	0	0	0	0	0	0	0	0	0	0	0	0	0	0	0	0	0	0	0	0	0	0	0	0	0	0	0	0	0	0	0	0	0
5169	12	0	8.88501e-05	0.000171731	0.000166737	0	6.21232e-05	0.000154912	0.000300602	0.000191878	0	0	0	0.00044355	0.000203118	0	0.0278856	0.0234767	0.0216032	0.00190108	0.000784792	9.13049e-05	0	0	0	0	0	0	0	0	0	0	0	0	0	0	0	0.0015626	0.00033245	0	0.0035852	0.000499128	0.00123593	0	0	7.53703e-05	6.89712e-05	0	0	0.000361072	0	0	0.000179326	0	0.000105204	0	0.000111267	0	0.0030155	0.000171274	0.000338418	0.000255936	0.000166457	0.000108797	0	0.000130821	0
5169	13	0	0	9.65518e-05	0	0	0	0	0	0	0	0	0	0	0	0	0.0013452	0.000600551	0.00130573	0	0	0	0	0	0	0	9.28012e-05	0	0	0	8.05576e-05	0	0	0	7.93362e-05	0	0	0	0	0	0.00023165	0	0	0	0	0	0	0	0	0	0	0	0	0	0	0	0	0	0	0	0	0	0	0	0	0	0
5169	14	0	0	0	0	0	0	0	0	0	0	0	0	0	0	0	0.00273777	0.00367218	0.00331805	0	0	0	0	0	0	0	0	0	0	0	0	0	0	0	0	0	0	0	0	0	0	0	0	0	0	0	0	0	0	0	0	0	0	0	0	0	0	0	0	0	0	0	0	0	0	0	0
5169	15	0	0	0	0	0	0	0	0	0	0	0	0	0	0	0	0	0	0	0	0	0	0	0	0	0	0	0	0	0	0	0	0	0	0	0	0	0	0	0	0	0	0	0	0	0	0	0	0	0	0	0	0	0	0	0	0	0	0	0	0	0	0	0	0	0	0
5169	16	0	0	0	0	0	0	0	0	0	0	0	0	0	0	0	0	0	0	0	0	0	0	0	0	0	0	0	0	0	0	0	0	0	0	0	0	0	0	0	0	0	0	0	0	0	0	0	0	0	0	0	0	0	0	0	0	0	0	0	0	0	0	0	0	0	0
5169	17	0	0	0	0	0	0	0	0	0	0	0	0	0	0	0	0	0	0	0	0	0	0	0	0	0	0	0	0	0	0	0	0	0	0	0	0	0	0	0	0	0	0	0	0	0	0	0	0	0	0	0	0	0	0	0	0	0	0	0	0	0	0	0	0	0	0
5169	18	0	0	0	0	0	0	0	0	0	0	0	0	0	0	0	0	0	0	0	0	0	0	0	0	0	0	0	0	0	0	0	0	0	0	0	0	0	0	0	0	0	0	0	0	0	0	0	0	0	0	0	0	0	0	0	0	0	0	0	0	0	0	0	0	0	0
5173	0	1	0.988969	1	0.969689	0.962617	0.97885	0.984743	0.989236	0.992228	0.970373	0.974661	0.968109	0.959339	0.948674	0.979573	0.352061	0.321286	0.315983	0.945772	0.93261	0.939042	0.981464	0.961049	0.959014	0.962476	0.985608	0.988607	0.98778	1	0.983539	0.996209	0.985337	0.994054	0.970513	0.970694	0.968421	0.967335	0.96916	0.966826	0.987023	0.984614	0.991994	0.989482	0.970653	0.993969	0.961237	0.954112	0.969454	0.991557	0.970362	0.986182	0.984783	0.995498	0.993331	0.950391	0.941725	0.955751	0.949184	0.962897	0.968219	0.99228	0.990274	0.997149	0.996924	0.995748	0.984825
5173	1	0	0.0110312	0	0.0303115	0.0373826	0.0211503	0.0152571	0.0107643	0.00378924	0.0296265	0.0253391	0.0318907	0.0406615	0.0513263	0.0204271	0.00739662	0.00458595	0	0.0371819	0.0313868	0.0318566	0.0185357	0.0373193	0.0394413	0.037524	0.0143919	0.0113931	0.0122199	0	0.0164606	0.0037913	0.0146631	0.00594563	0.0275944	0.0293062	0.0315787	0.0326652	0.0292833	0.0331739	0.012977	0.0153862	0.00800562	0.0105178	0.0293472	0.00603103	0.0387628	0.0458884	0.0305458	0.00844294	0.0296384	0.0138178	0.0152167	0.00450227	0.00382148	0.0496094	0.0582745	0.0442486	0.0508161	0.0371027	0.0317807	0.00772006	0.00972572	0.00285144	0.00307586	0.00425183	0.0151753
5173	2	0	0	0	0	0	0	0	0	0	0	0	0	0	0	0	0.231296	0.252553	0.228999	0.017046	0.0360029	0.0273094	0	0	0	0	0	0	0	0	0	0	0	0	0.00189274	0	0	0	0.00155665	0	0	0	0	0	0	0	0	0	0	0	0	0	0	0	0	0	0	0	0	0	0	0	0	0	0	0	0
5173	3	0	0	0	0	0	0	0	0	0	0	0	0	0	0	0	0.249717	0.270136	0.282255	0	0	0.00179157	0	0	0	0	0	0	0	0	0	0	0	0	0	0	0	0	0	0	0	0	0	0	0	0	0	0	0	0	0	0	0	0	0	0	0	0	0	0	0	0	0	0	0	0	0
5173	4	0	0	0	0	0	0	0	0	0	0	0	0	0	0	0	0.00502421	0	0.00236119	0	0	0	0	0	0.00154468	0	0	0	0	0	0	0	0	0	0	0	0	0	0	0	0	0	0	0	0	0	0	0	0	0	0	0	0	0	0	0	0	0	0	0	0	0	0	0	0	0	0
5173	5	0	0	0	0	0	0	0	0	0	0	0	0	0	0	0	0.154505	0.151439	0.170401	0	0	0	0	0	0	0	0	0	0	0	0	0	0	0	0	0	0	0	0	0	0	0	0	0	0	0	0	0	0	0	0	0	0	0	0.00284709	0	0	0	0	0	0	0	0	0	0	0	0
5173	6	0	0	0	0	0	0	0	0	0	0	0	0	0	0	0	0	0	0	0	0	0	0	0	0	0	0	0	0	0	0	0	0	0	0	0	0	0	0	0	0	0	0	0	0	0	0	0	0	0	0	0	0	0	0	0	0	0	0	0	0	0	0	0	0	0	0
5173	7	0	0	0	0	0	0	0	0	0	0	0	0	0	0	0	0	0	0	0	0	0	0	0.00163176	0	0	0	0	0	0	0	0	0	0	0	0	0	0	0	0	0	0	0	0	0	0	0	0	0	0	0	0	0	0	0	0	0	0	0	0	0	0	0	0	0	0	0
5173	8	0	0	0	0	0	0	0	0	0.00398245	0	0	0	0	0	0	0	0	0	0	0	0	0	0	0	0	0	0	0	0	0	0	0	0	0	0	0	0	0	0	0	0	0	0	0	0	0	0	0	0	0	0	0	0	0	0	0	0	0	0	0	0	0	0	0	0	0
5173	9	0	0	0	0	0	0	0	0	0	0	0	0	0	0	0	0	0	0	0	0	0	0	0	0	0	0	0	0	0	0	0	0	0	0	0	0	0	0	0	0	0	0	0	0	0	0	0	0	0	0	0	0	0	0	0	0	0	0	0	0	0	0	0	0	0	0
5173	10	0	0	0	0	0	0	0	0	0	0	0	0	0	0	0	0	0	0	0	0	0	0	0	0	0	0	0	0	0	0	0	0	0	0	0	0	0	0	0	0	0	0	0	0	0	0	0	0	0	0	0	0	0	0	0	0	0	0	0	0	0	0	0	0	0	0
5188	0	0.764244	0.74709	0.791669	0.885306	0.900343	0.896683	0.816233	0.791792	0.798669	0.899512	0.896381	0.9	0.862395	0.863358	0.886028	0.361618	0.364907	0.365138	0.852112	0.817508	0.850171	0.853772	0.829038	0.877841	0.693306	0.699799	0.686452	0.793428	0.752757	0.78797	0.888521	0.88592	0.880045	0.882197	0.893543	0.897066	0.892251	0.876356	0.873831	0.405243	0.38039	0.384599	0.896765	0.889401	0.888993	0.861562	0.84751	0.836584	0.293901	0.323848	0.282353	0.859312	0.760793	0.800935	0.844453	0.870901	0.867438	0.872839	0.892253	0.845309	0.861771	0.79113	0.806138	0.896832	0.898291	0.892362
5188	1	0.0895794	0.0858144	0.0908413	0.0964195	0.0989781	0.0993776	0.0928817	0.0908613	0.0902682	0.0983187	0.0965819	0.0971739	0.0984505	0.0987248	0.0988677	0.0814537	0.0837492	0.0802625	0.103358	0.0989874	0.10202	0.0966111	0.0947472	0.0997967	0.0795478	0.0771116	0.07982	0.0904222	0.0869852	0.0885909	0.0998896	0.100138	0.10021	0.0975675	0.0984928	0.0986772	0.0990111	0.0979456	0.0969292	0.543975	0.555216	0.560415	0.0977474	0.0991867	0.0994179	0.096043	0.0956475	0.0950148	0.106969	0.116945	0.0996032	0.0968546	0.0905559	0.0965572	0.0938281	0.0971945	0.0957455	0.101312	0.0995624	0.0970184	0.0978802	0.0912842	0.0932536	0.101072	0.0992026	0.0994863
5188	2	2.99877e-05	0.000157856	0.000239041	0	0	0	3.22814e-05	0	0	0.000143321	0.000101888	0	0.00808973	0.0047233	0.00334239	0.115467	0.1155	0.10777	0.000166379	0.00024704	5.49373e-05	0	3.60216e-05	0	0.18999	0.196568	0.197041	0	0	0.000111327	0	0	0	0	0	5.87552e-05	6.49079e-05	0	0	0.0496514	0.0518714	0.0520124	0	0	0	0	0	3.12229e-05	0.109882	0.120881	0.112884	0.000193513	3.26647e-05	0.000139684	3.49068e-05	0	0	0.000172461	0.00017042	0	0.000307727	4.76232e-05	0	0	0	4.63549e-05
5188	3	0	0	0	0	0	0	0	0	0	0	0	0	0	0	0	0.116362	0.11504	0.109654	0	0	0	0	0	0	0.0171016	0.0172052	0.0177657	0	0	0	0	0	0	0	0	0	0	0	0	0	0	0	0	0	0	0	0	0	0.0908181	0.101765	0.0941178	0	0	0	0	0	0	0	4.39727e-05	0	0	0	0	0	0	0
5188	4	0.14126	0.161869	0.115285	0.0172679	0	0.00286176	0.0890116	0.112928	0.107356	0.00036011	0.00528218	0.000456656	0.0309089	0.0331018	0.0116156	0.0836914	0.0823687	0.116437	0.0441836	0.0812583	0.0474134	0.0471822	0.0710604	0.0210682	0.0193396	0.00820146	0.016785	0.113296	0.153897	0.121089	0.0110927	0.0129002	0.0168087	0.0175271	0.00624465	0.00130812	0.0073107	0.0244864	0.026472	0	0.0114501	0.00153519	0.000880065	0.00868908	0.00777021	0.0403946	0.0536756	0.0658668	0.301844	0.282805	0.314688	0.0420917	0.14107	0.100117	0.0594245	0.0293508	0.0340428	0.0251876	0.0076712	0.0547529	0.0394712	0.113192	0.0977477	0.000147992	0	0.0063008
5188	5	0.00419708	0.00380276	0.00152421	0	0	0	0.000956419	0.00167273	0.00143689	0	0	0	0	5.83809e-05	0	0.211242	0.207992	0.193308	2.35668e-05	0.00121518	0	0.000107666	0.000623568	0	2.36083e-05	0	1.63817e-05	0.00216099	0.00501838	0.00142673	0	0	0	0	4.20126e-05	0	0	0	3.79572e-05	0	0	0	0	0	0	0.000109456	0.0001486	0.000433247	0.0402459	0.0432922	0.0418622	5.85692e-05	0.00560584	0.00145247	0.000328364	0	6.44847e-05	0	0	0.000135781	0	0.0040165	0.00223211	0	0	0
5188	6	0	0	0	0	0	0	0	0	0	0	0	0	0	0	0	0.0289563	0.0289441	0.0260759	0	0	0	0	0	0	0.000271177	0.00012027	5.58015e-05	0	2.13282e-05	0	0	0	0	0	0	0	0	0	0	0	0	0	0	0	0	0	0	0	0.0214468	0.00253964	0.0194876	0	0	0	0	0	0	0	0	0	0	0	0	0	0	0
5188	7	7.93756e-05	9.16248e-05	3.3385e-05	2.86235e-05	0	5.0594e-05	0.000356876	0.000184598	9.28016e-05	0.000256501	0.000440184	0.000608572	0	0	0	0.00113174	0.00137899	0.00103992	2.04702e-05	0.00016151	0.000146506	0	0	0.000166362	0	0	0	0	0	0	0	0	0	4.75223e-05	0.000132775	0.000102938	0.00010691	0.000123043	0.000180326	0	0	0	0.00080899	0.000473232	0.00133114	0	0.00013815	3.44225e-05	0.0011059	0.000299497	0.000913098	0.00134798	0.000152517	0.000402034	0.000114982	0.000226388	0.000293466	3.07594e-05	0.000104974	0	0.000328297	2.54273e-05	4.02316e-05	0	0	0
5188	8	0	0	0	0	0	0	5.81251e-05	0.00112553	0.000905056	0	0	0	0	0	0	0	0	0	0	0	0	0	0	0	0	0	0	0	0	0	0	0	0	0	0	0	0	4.03802e-05	0	0	0	4.31887e-05	0	0.000324865	0	0	0	0	0.0333617	0.0071404	0.0337785	0	0	0	0	0	0	0.000263698	4.67205e-05	0.00195801	0	0	0	0	0	0
5188	9	0	0	0	0	0	0	0	0	0	0	0	0	0	0	0	0	0	0	0	0	0	0	0	0	0	0	0	0	0	0	0	0	0	0	0	0	0	0	0	0	0	0	0	0	0	0	0	0	9.62662e-05	3.9778e-05	5.41167e-05	0	0	0	0	0	0	0	0	0	0	0	0	0	0	0
5188	10	0.000226348	0.000546559	3.005e-05	0.000642805	0.000269819	0.000390398	0.000122968	0.00112797	0.000888107	6.46597e-05	0.000146932	5.2438e-05	9.32599e-05	0	0	7.63952e-05	0	0.000189355	5.77848e-05	0.000436674	2.90828e-05	0.00049373	0.00279379	0.000121317	0.000254455	0.000533794	0.00193046	0.000404907	0.000994415	0.000438932	0	0.000339369	0.00222688	0.000225328	0.000495415	9.35e-05	0	8.47772e-05	0.000823241	0	0.000251762	0.000208979	7.95266e-05	0.000248186	0.0013411	0.000323398	0.00115889	0.000547046	0.000151954	0.000122946	4.3981e-05	0	0.0014323	0.000255742	0.000499663	0.000726501	0.00117761	2.08292e-05	0	0.000678398	0	0.000236758	0.000534346	3.16455e-05	0.000196978	2.50607e-05
5188	11	0.000384071	0.000627389	0.000378466	0.000334837	0.000409371	0.000637062	0.000347303	0.000308712	0.000384233	0.00134495	0.00106595	0.00170806	6.22747e-05	3.36076e-05	0.000146686	0	0.000119201	0.00012395	7.8203e-05	0.00018587	0.000164783	0.00183285	0.00170108	0.00100656	0.000165525	0.000461398	0.000132934	0.000287625	0.00032713	0.00037322	0.000496836	0.000702375	0.000709517	0.00243561	0.00104943	0.00269353	0.00125519	0.000963986	0.00172586	0.00113121	0.00082055	0.00118623	0.00371857	0.00167646	0.00114647	0.00156718	0.00172171	0.0014884	0.000176611	0.000321791	0.000214051	0.000141821	0.000358128	0.000140847	0.0013167	0.00160082	0.00123815	0.000174019	0.000147075	0.000147802	0.000241637	6.75809e-05	5.41914e-05	0.0019171	0.0023095	0.00177944
5205	0	0.708888	0.714799	0.611601	0.713116	0.746523	0.656031	0.434836	0.401182	0.477072	0.821979	0.835353	0.805643	0.577712	0.578941	0.591965	0.0825459	0.102752	0.135128	0.676901	0.927657	0.810371	0.859799	0.820725	0.561989	0.815666	0.847832	0.865743	0.793529	0.737973	0.815139	0.639027	0.79327	0.841673	0.835457	0.825489	0.783746	0.700418	0.691734	0.819331	0.537465	0.370868	0.447137	0.850902	0.815709	0.846283	0.760259	0.829554	0.867842	0.822793	0.796473	0.595231	0.547628	0.701039	0.503102	0.817005	0.729682	0.776615	0.580212	0.526303	0.737707	0.647454	0.582715	0.621577	0.85201	0.862343	0.85025
5205	1	0.00734355	0.0205354	0.0539301	0.179852	0.136532	0.213707	0.00518	0.00133705	0.00819274	0.141118	0.144823	0.130711	0.312876	0.247547	0.137382	0.00324709	0.0321582	0.00275138	0.12124	0.00802502	0.0825064	0.0855128	0.0646256	0.354028	0.166006	0.100174	0.0827471	0.00510252	0	0.00827298	0.318034	0.156035	0.111651	0.0640664	0.0525049	0.0672108	0.190167	0.23708	0.0551864	0.132335	0.10804	0.0691807	0.0880815	0.115373	0.130605	0.145944	0.0466732	0.0331922	0.146493	0.100364	0.368717	0.0794476	0.020202	0.233801	0.0738948	0.106687	0.0921925	0.338037	0.278916	0.0543384	0.212955	0.219121	0.245179	0.117079	0.0793278	0.0882253
5205	2	0	0	0	0	0	0	0	0	0	0	0.000605729	0	0	0	0	0	0.00120356	0.00366104	0	0	0	0	0	0.00406826	0	0	0	0	0	0	0	0	0	0	0	0	0	0.00289956	0	0	0	0	0	0	0.00361334	0	0	0	0	0	0.0150733	0	0	0	0	0	0	0	0	0	0	0	0	0	0	0
5205	3	0	0	0	0	0	0	0.31393	0.427149	0.234351	0	0	0	0	0	0	0.00108313	0	0	0	0	0	0	0	0	0	0	0	0	0	0	0	0	0	0	0	0	0	0	0	0	0	0	0	0	0	0	0	0	0	0	0	0	0	0	0	0	0	0	0	0	0	0	0	0	0	0
5205	4	0	0	0	0	0	0	0	0.00155026	0	0	0	0	0	0	0	0.0129334	0.0120317	0	0	0	0	0	0	0	0	0	0	0	0	0	0	0	0	0	0	0	0	0	0	0	0	0.00127593	0	0	0	0	0	0	0	0	0	0	0	0	0	0	0	0	0	0	0	0	0	0	0	0
5205	5	0	0	0	0	0	0	0	0	0	0	0	0	0	0	0	0.771033	0.750489	0.671718	0	0	0	0	0	0	0	0	0	0	0	0	0	0	0	0	0	0	0	0	0	0.225201	0.43112	0.367494	0	0	0	0	0	0	0	0	0	0	0	0	0	0	0	0	0	0	0	0	0	0	0	0
5205	6	0.283768	0.264666	0.334469	0.100758	0.114511	0.130262	0.246054	0.168782	0.280384	0.0345866	0.0177781	0.0626365	0.109411	0.173511	0.270653	0.127968	0.0961927	0.186742	0.201859	0.0643178	0.107123	0.054688	0.112665	0.079914	0.0183271	0.0509608	0.0507574	0.196212	0.258803	0.171039	0.0429384	0.0506945	0.0466763	0.0982617	0.122006	0.146005	0.107483	0.0682865	0.125483	0.104998	0.0888747	0.114913	0.0610165	0.0661296	0.0181223	0.0902014	0.119443	0.0977781	0.0307141	0.0758581	0.0209783	0.372925	0.278759	0.260505	0.107305	0.161812	0.131193	0.0817514	0.192777	0.207955	0.13959	0.198164	0.133244	0.030156	0.0583295	0.0605946
5205	7	0	0	0	0	0	0	0	0	0	0	0	0.00100886	0	0	0	0	0.00207971	0	0	0	0	0	0	0	0	0	0	0.00515588	0.00322381	0.00554886	0	0	0	0	0	0.00187284	0.00193223	0	0	0	0	0	0	0	0.00023792	0.00192108	0.00138654	0	0	0	0	0	0	0.00259274	0.00179482	0.00181853	0	0	0	0	0	0	0	0	0	0
5205	8	0	0	0	0.00215347	0	0	0	0	0	0	0	0	0	0	0	0.00118981	0.00309319	0	0	0	0	0	0	0	0	0	0	0	0	0	0	0	0	0	0	0	0	0	0	0	0	0	0	0	0	0	0	0	0	0.0273047	0	0	0	0	0	0	0	0	0	0	0	0	0	0	0	0
5205	9	0	0	0	0	0	0	0	0	0	0	0.000387841	0	0	0	0	0	0	0	0	0	0	0	0	0	0	0	0	0	0	0	0	0	0	0.00221459	0	0	0	0	0	0	0	0	0	0	0	0	0	0	0	0	0	0	0	0	0	0	0	0	0.00200303	0	0	0	0	0	0	0
5205	10	0	0	0	0	0	0	0	0	0	0	0	0	0	0	0	0	0	0	0	0	0	0	0	0	0	0	0	0	0	0	0	0	0	0	0	0	0	0	0	0	0	0	0	0	0	0	0	0	0	0	0	0	0	0	0	0	0	0	0	0	0	0	0	0	0	0
5205	11	0	0	0	0.00412076	0.00243337	0	0	0	0	0.00231632	0.00105277	0	0	0	0	0	0	0	0	0	0	0	0.00198467	0	0	0.00103331	0.000752127	0	0	0	0	0	0	0	0	0.00116476	0	0	0	0	0.00109746	0	0	0.00278824	0.00113777	0.00167446	0.00294314	0.00118719	0	0	0	0	0	0	0	0	0	0	0	0	0	0	0	0.000755382	0	0.000930512
5214	0	0.850765	0.840714	0.864508	0.831518	0.830419	0.874387	0.814496	0.853488	0.838506	0.844672	0.845391	0.872885	0.811271	0.854617	0.848647	0.769483	0.867928	0.830691	0.833002	0.854204	0.830013	0.864708	0.861981	0.877285	0.83955	0.784442	0.85514	0.834652	0.857103	0.848276	0.808051	0.781024	0.773093	0.642381	0.615944	0.616674	0.831189	0.833265	0.846885	0.851287	0.865229	0.845888	0.848211	0.835929	0.839945	0.834113	0.863283	0.853595	0.850575	0.8645	0.842533	0.857847	0.843275	0.862317	0.842845	0.855175	0.873829	0.435543	0.450304	0.440605	0.831129	0.857333	0.857343	0.89227	0.960946	0.904825
5214	1	0.149235	0.156655	0.129367	0.13865	0.0933287	0.115231	0.185504	0.146512	0.151658	0.114176	0.144015	0.0751418	0.164831	0.139308	0.138158	0.208168	0.124548	0.151217	0.154197	0.143265	0.157074	0.123265	0.135642	0.112691	0.157928	0.191258	0.140153	0.158161	0.139713	0.151724	0.116184	0.127267	0.122967	0.0721125	0.112663	0.0968729	0.153839	0.163739	0.14197	0.0918824	0.120959	0.128131	0.105604	0.146722	0.14212	0.140752	0.132723	0.142983	0.149425	0.1355	0.155803	0.111333	0.156725	0.137683	0.133281	0.137745	0.124065	0.107238	0.0667294	0.108513	0.131562	0.142667	0.137008	0.0676841	0.0390538	0.0783174
5214	2	0	0	0	0	0	0	0	0	0	0	0	0	0	0	0	0	0	0	0	0	0	0	0	0	0	0	0	0	0	0	0	0	0	0	0	0	0	0	0	0	0	0	0	0	0	0	0	0	0	0	0	0	0	0	0	0	0	0	0	0	0	0	0	0	0	0
5214	3	0	0	0	0	0	0	0	0	0	0	0	0	0	0	0	0	0	0	0	0	0	0	0	0	0	0	0	0	0	0	0	0	0	0	0	0	0	0	0	0	0	0	0	0	0	0	0	0	0	0	0	0	0	0	0	0	0	0	0	0	0	0	0	0	0	0
5214	4	0	0	0	0	0	0	0	0	0	0	0	0	0	0	0	0	0	0	0	0	0	0	0	0	0	0	0	0	0	0	0	0	0	0	0	0	0	0	0	0	0	0	0	0	0	0	0	0	0	0	0	0	0	0	0	0	0	0	0	0	0	0	0	0	0	0
5214	5	0	0	0.00612485	0.00737505	0.0346997	0	0	0	0.00394432	0.00770302	0	0	0.00658703	0	0	0.0194646	0	0.00676434	0.0089993	0	0.00871965	0.00296143	0	0	0.0025215	0.00525168	0	0.00431328	0	0	0	0	0	0.00735022	0	0	0	0	0	0	0.0051645	0.00949046	0.0219516	0.00431105	0	0.0162021	0	0	0	0	0	0.0135031	0	0	0.0110062	0.00460649	0	0.00717971	0.0148716	0	0.0305123	0	0	0	0	0
5214	6	0	0	0	0	0	0	0	0	0	0.0130666	0	0.00878162	0	0	0	0	0	0	0	0	0	0	0	0	0	0	0	0	0	0	0.0628624	0.0803455	0.0977195	0.273843	0.263976	0.280959	0	0	0	0	0	0	0	0	0	0	0	0	0	0	0	0	0	0	0	0	0	0	0	0	0	0	0	0	0	0
5214	7	0	0	0	0	0	0	0	0	0	0	0	0	0	0	0	0	0	0	0	0	0	0	0	0	0	0	0	0	0	0	0	0	0	0	0	0	0	0	0	0	0	0	0	0	0	0	0	0	0	0	0	0	0	0	0	0	0	0	0	0	0	0	0	0	0	0
5214	8	0	0.00263137	0	0.0224569	0.0152446	0.0103825	0	0	0	0.015084	0.00513178	0.0339885	0.0121452	0.00607536	0.00717485	0.00288396	0	0.00575364	0	0.00253062	0	0.00628126	0.00237681	0.0100234	0	0.0150373	0.00324114	0.00287394	0.0016525	0	0.00941493	0.00805166	0.00622039	0	0.00469109	0.00549457	0.0118638	0	0.0111455	0.0330458	0.00548424	0.01649	0.0242332	0.0130386	0.0103269	0.00683991	0.00230118	0.00342244	0	0	0.00166375	0.0132815	0	0	0.0107077	0	0	0.0146918	0.0764816	0.00876393	0.00679681	0	0.00352031	0.0400455	0	0.00545617
5214	9	0	0	0	0	0	0	0	0	0	0	0	0	0	0	0	0	0	0.00363109	0	0	0	0	0	0	0	0	0	0	0	0	0	0	0	0	0	0	0	0	0	0	0	0	0	0	0	0	0	0	0	0	0	0	0	0	0	0	0	0.432696	0.391613	0.438799	0	0	0	0	0	0
5214	10	0	0	0	0	0	0	0	0	0	0	0	0	0	0	0	0	0	0	0	0	0	0	0	0	0	0	0	0	0	0	0	0	0	0	0	0	0	0	0	0	0	0	0	0	0	0	0	0	0	0	0	0	0	0	0	0	0	0	0	0.00331972	0	0	0	0	0	0
5214	11	0	0	0	0	0	0	0	0	0	0	0	0	0	0	0	0	0	0	0	0	0	0	0	0	0	0	0	0	0	0	0	0	0	0	0	0	0	0	0	0	0	0	0	0	0	0	0	0	0	0	0	0	0	0	0	0	0	0	0	0	0	0	0	0	0	0
5214	12	0	0	0	0	0.0134681	0	0	0	0	0.0052978	0	0	0	0	0	0	0	0	0	0	0	0.00278422	0	0	0	0	0	0	0	0	0.00348795	0	0	0	0	0	0	0	0	0	0.00316252	0	0	0	0.00227639	0	0	0	0	0	0	0	0	0	0	0.00247344	0	0	0	0	0	0	0.00212891	0	0	0
5214	13	0	0	0	0	0	0	0	0	0.0018964	0	0	0.00920307	0	0	0	0	0	0	0	0	0	0	0	0	0	0	0	0	0	0	0	0	0	0	0	0	0	0	0	0	0	0	0	0	0	0	0	0	0	0	0	0	0	0	0	0	0	0	0	0	0	0	0	0	0	0
5214	14	0	0	0	0	0	0	0	0	0	0	0	0	0	0	0	0	0	0	0	0	0	0	0	0	0	0	0	0	0	0	0	0	0	0	0	0	0	0	0	0	0	0	0	0	0	0	0	0	0	0	0	0	0	0	0	0	0	0	0	0	0	0	0	0	0	0
5214	15	0	0	0	0	0.0128396	0	0	0	0.00399505	0	0.0054623	0	0.00516612	0	0.00601958	0	0.00752368	0.00194234	0.00380166	0	0.00419426	0	0	0	0	0.00401111	0.00146581	0	0.00153132	0	0	0.00331158	0	0.00431316	0.00272522	0	0.00310759	0.00299669	0	0.0237848	0	0	0	0	0.00533147	0.00209341	0.00169293	0	0	0	0	0.00403536	0	0	0.00216014	0	0.00210629	0.00265099	0	0	0	0	0	0	0	0.0114015
5216	0	0.560016	0.546113	0.403727	0.571274	0.836167	0.725413	0.0266201	0.0261297	0.0290076	0.860971	0.863532	0.839606	0.50498	0.603463	0.682877	0.369844	0.363782	0.309015	0.672876	0.725391	0.682059	0.617297	0.405162	0.617944	0.651479	0.739112	0.57195	0.617816	0.528481	0.803757	0.579787	0.603011	0.520464	0.64377	0.734417	0.692497	0.519027	0.507549	0.496944	0.7704	0.391265	0.602484	0.840166	0.772935	0.862352	0.507702	0.430741	0.41214	0.740229	0.771371	0.492991	0.574455	0.206209	0.385778	0.514826	0.504389	0.526489	0.5919	0.657938	0.483527	0.665237	0.280811	0.297724	0.804378	0.641769	0.492114
5216	1	0.3162	0.344165	0.40159	0.351905	0.12975	0.209681	0.431476	0.389688	0.468596	0.118502	0.115527	0.132405	0.379296	0.289416	0.212788	0.0527689	0.0683348	0.0940427	0.25111	0.257362	0.289193	0.342296	0.504385	0.288808	0.300865	0.228729	0.380531	0.305695	0.354784	0.15929	0.321274	0.340915	0.422161	0.309482	0.225542	0.248329	0.387443	0.388779	0.42411	0.134303	0.240621	0.18454	0.136932	0.196814	0.116524	0.407076	0.482559	0.516508	0.225833	0.187609	0.340386	0.253756	0.572633	0.361249	0.418102	0.395174	0.387939	0.284805	0.214696	0.3988	0.243628	0.477806	0.505311	0.168413	0.314164	0.449933
5216	2	0.00116239	0.00121362	0.011339	0.030609	0.0154757	0.02766	0.00524227	0.0013072	0.0047718	0.0166741	0.0187877	0.0180985	0.0677168	0.0407229	0.0170731	0.00121266	0.00406712	0	0.031057	0.0022264	0.0061523	0.0183181	0.0249625	0.0581185	0.0408563	0.0200311	0.0256339	0.00198928	0	0.00165374	0.0814392	0.037671	0.0352179	0.0145044	0.00917172	0.0151459	0.0422648	0.0647867	0.0188555	0.0153257	0.0323368	0.0133664	0.0129345	0.0163465	0.0180666	0.0385552	0.0173346	0.0150444	0.0255078	0.020438	0.154627	0.0244257	0.00713557	0.110395	0.0160818	0.0217439	0.020513	0.0885656	0.0598831	0.00784603	0.0493479	0.124082	0.119205	0.0210811	0.0231237	0.0297026
5216	3	0	0	0	0	0	0	0	0	0	0	8.41934e-05	0	0	0	0	0	0.000800427	0.00254791	0	0	0	0	0	0	0	0	0	0	0	0	0	0	0	0	0	0	0	0	0	0	0	0	0	0	0.000509692	0	0	0.000900973	0	0	0	0	0	0	0	0	0	0	0	0	0	0	0	0	0	0
5216	4	0	0	0	0	0	0	0.309117	0.417614	0.223931	0	0	0	0	0	0	0.000692408	0	0	0	0	0	0	0	0	0	0	0	0	0	0	0	0	0	0	0	0	0	0	0	0	0	0	0	0	0	0	0	0	0	0	0	0	0	0	0	0	0	0	0	0	0	0	0	0	0	0
5216	5	0	0	0	0	0	0	0	0.00151566	0	0	0	0	0	0	0	0.00826792	0.00800169	0	0	0	0	0	0	0	0	0	0	0	0	0	0	0	0	0	0	0	0	0	0	0	0	0.000532013	0	0	0	0	0	0	0	0	0	0	0	0	0	0	0	0	0	0	0	0	0	0	0	0
5216	6	0	0	0	0	0	0	0	0	0	0	0	0	0	0	0	0.489459	0.490403	0.467485	0	0	0	0	0	0	0	0	0	0	0	0	0	0	0	0	0	0	0	0	0	0.0569682	0.28152	0.15323	0	0	0	0	0	0	0	0	0	0	0	0	0	0	0	0	0	0	0	0	0	0	0	0
5216	7	0.122622	0.108509	0.183344	0.0451438	0.0186074	0.0372458	0.227545	0.163745	0.273693	0.00385309	0.00206925	0.00972416	0.0480072	0.0663981	0.0872613	0.0769936	0.0611705	0.12691	0.0449571	0.0150203	0.0225962	0.022089	0.0654905	0.0351298	0.0068	0.0121279	0.0218856	0.0744996	0.115185	0.03419	0.0174996	0.0184033	0.022157	0.0322435	0.0308687	0.0434283	0.0501936	0.0388855	0.0600907	0.0230032	0.054258	0.0458472	0.00996712	0.0139042	0.00251339	0.0456375	0.0685537	0.0554074	0.00843013	0.0141508	0.0119966	0.147363	0.214022	0.140716	0.0500648	0.0777004	0.0650582	0.0347294	0.0666664	0.109826	0.0417872	0.117301	0.0777599	0.00612755	0.0209435	0.0282497
5216	8	0	0	0	0	0	0	0	0	0	0	0	0.000166995	0	0	0	0	0.00138311	0	0	0	0	0	0	0	0	0	0	0	0.00154986	0.0011092	0	0	0	0	0	0.000599729	0.00107171	0	0	0	0	0	0	0	3.35606e-05	0.00102863	0.000811975	0	0	0	0	0	0	0.0018617	0.000925352	0.00099317	0	0	0	0	0	0	0	0	0	0
5216	9	0	0	0	0.0010682	0	0	0	0	0	0	0	0	0	0	0	0.000760608	0.00205712	0	0	0	0	0	0	0	0	0	0	0	0	0	0	0	0	0	0	0	0	0	0	0	0	0	0	0	0	0	0	0	0	0.00643162	0	0	0	0	0	0	0	0	0	0	0	0	0	0	0	0
5216	10	0	0	0	0	0	0	0	0	0	0	0	0	0	0	0	0	0	0	0	0	0	0	0	0	0	0	0	0	0	0	0	0	0	0	0	0	0	0	0	0	0	0	0	0	0	0	0	0	0	0	0	0	0	0	0	0	0	0	0.000817099	0	0	0	0	0	0	0
5223	0	1	0.986342	1	1	0.919799	0.994654	0.994556	1	1	0.932651	0.8917	0.914797	0.983145	1	0.979338	0.446419	0.45206	0.44999	0.986385	0.973215	0.973104	1	1	0.991127	0.995636	0.985892	1	0.992359	1	0.92899	0.985494	0.957078	0.990249	0.384522	0.388066	0.376215	0.987921	1	0.995305	0.958082	1	1	0.923302	0.981063	0.889859	1	0.988675	0.990634	1	0.963364	1	0.982071	1	0.994908	1	1	1	0.988872	0.99291	1	0.980315	0.99277	1	0.911425	0.963309	1
5223	1	0	0.0107605	0	0	0.079598	0.0029898	0	0	0	0.0658285	0.10685	0.0833281	0	0	0.0189147	0.00248629	0.00481728	0.00583529	0.0136151	0.0267846	0.0268962	0	0	0.00887317	0.00436376	0.0141078	0	0.00764092	0	0.0691938	0	0	0	0	0	0	0	0	0	0.0419182	0	0	0.0766976	0.0167326	0.108679	0	0	0	0	0.0366363	0	0.0179293	0	0.00509236	0	0	0	0.0111276	0.00709047	0	0.0196848	0.00722973	0	0.0868024	0.0366911	0
5223	2	0	0	0	0	0.000602627	0	0	0	0	0.000692632	0.00144992	0.00187443	0	0	0	0	0.0014692	0	0	0	0	0	0	0	0	0	0	0	0	0.000986994	0	0	0	0	0	0	0	0	0	0	0	0	0	0	0.00146166	0	0	0.00936578	0	0	0	0	0	0	0	0	0	0	0	0	0	0	0	0.00119351	0	0
5223	3	0	0	0	0	0	0.0023567	0	0	0	0.00082745	0	0	0.0168551	0	0.00174717	0.00105728	0	0	0	0	0	0	0	0	0	0	0	0	0	0.000828965	0.00717031	0.00722399	0	0.0160661	0.00430442	0	0.0120794	0	0	0	0	0	0	0.0022048	0	0	0.011325	0	0	0	0	0	0	0	0	0	0	0	0	0	0	0	0	0.00057943	0	0
5223	4	0	0.00289715	0	0	0	0	0.00544415	0	0	0	0	0	0	0	0	0	0.00119835	0	0	0	0	0	0	0	0	0	0	0	0	0	0	0	0	0.00591936	0	0	0	0	0.00469464	0	0	0	0	0	0	0	0	0	0	0	0	0	0	0	0	0	0	0	0	0	0	0	0	0	0	0
5223	5	0	0	0	0	0	0	0	0	0	0	0	0	0	0	0	0	0	0	0	0	0	0	0	0	0	0	0	0	0	0	0	0	0	0	0	0	0	0	0	0	0	0	0	0	0	0	0	0	0	0	0	0	0	0	0	0	0	0	0	0	0	0	0	0	0	0
5223	6	0	0	0	0	0	0	0	0	0	0	0	0	0	0	0	0.548908	0.538798	0.544174	0	0	0	0	0	0	0	0	0	0	0	0	0.00733521	0.0356985	0.00975052	0.593493	0.60763	0.622202	0	0	0	0	0	0	0	0	0	0	0	0	0	0	0	0	0	0	0	0	0	0	0	0	0	0	0	0	0	0
5223	7	0	0	0	0	0	0	0	0	0	0	0	0	0	0	0	0.00112895	0.00165739	0	0	0	0	0	0	0	0	0	0	0	0	0	0	0	0	0	0	0.00158252	0	0	0	0	0	0	0	0	0	0	0	0	0	0	0	0	0	0	0	0	0	0	0	0	0	0	0	0	0	0
5223	8	0	0	0	0	0	0	0	0	0	0	0	0	0	0	0	0	0	0	0	0	0	0	0	0	0	0	0	0	0	0	0	0	0	0	0	0	0	0	0	0	0	0	0	0	0	0	0	0	0	0	0	0	0	0	0	0	0	0	0	0	0	0	0	0	0	0
5223	9	0	0	0	0	0	0	0	0	0	0	0	0	0	0	0	0	0	0	0	0	0	0	0	0	0	0	0	0	0	0	0	0	0	0	0	0	0	0	0	0	0	0	0	0	0	0	0	0	0	0	0	0	0	0	0	0	0	0	0	0	0	0	0	0	0	0
5223	10	0	0	0	0	0	0	0	0	0	0	0	0	0	0	0	0	0	0	0	0	0	0	0	0	0	0	0	0	0	0	0	0	0	0	0	0	0	0	0	0	0	0	0	0	0	0	0	0	0	0	0	0	0	0	0	0	0	0	0	0	0	0	0	0	0	0
5223	11	0	0	0	0	0	0	0	0	0	0	0	0	0	0	0	0	0	0	0	0	0	0	0	0	0	0	0	0	0	0	0	0	0	0	0	0	0	0	0	0	0	0	0	0	0	0	0	0	0	0	0	0	0	0	0	0	0	0	0	0	0	0	0	0	0	0
5223	12	0	0	0	0	0	0	0	0	0	0	0	0	0	0	0	0	0	0	0	0	0	0	0	0	0	0	0	0	0	0	0	0	0	0	0	0	0	0	0	0	0	0	0	0	0	0	0	0	0	0	0	0	0	0	0	0	0	0	0	0	0	0	0	0	0	0
5240	0	0.987523	0.989194	0.973435	0.983164	1	1	1	1	1	1	1	1	0	0.0723931	0.106172	0.972004	0.951307	1	0.160571	0.196526	0.164416	0.983039	0.969725	1	0.768942	0.71546	0.713743	0.994613	0.968043	0.990571	1	1	1	1	1	0.987244	1	1	1	1	1	1	1	1	0.981558	1	0.987214	0.978657	0	0	0	NA	0.984731	1	1	1	1	1	1	0.9822	1	1	1	0.973151	1	0.978231
5240	1	0.012477	0.0108061	0.0265646	0.0168358	0	0	0	0	0	0	0	0	0	0	0	0	0	0	0	0	0	0.016961	0.0302748	0	0	0.00584969	0.00894367	0.00538716	0.0319568	0.0094287	0	0	0	0	0	0.012756	0	0	0	0	0	0	0	0	0.0184417	0	0.00971769	0.0171562	0.0649926	0	0	NA	0	0	0	0	0	0	0	0.0177999	0	0	0	0.0268491	0	0.0142501
5240	2	0	0	0	0	0	0	0	0	0	0	0	0	0	0	0	0.0279962	0.048693	0	0	0	0	0	0	0	0.231058	0.27869	0.277313	0	0	0	0	0	0	0	0	0	0	0	0	0	0	0	0	0	0	0	0	0.00418718	0.935007	1	1	NA	0	0	0	0	0	0	0	0	0	0	0	0	0	0.00751882
5240	3	0	0	0	0	0	0	0	0	0	0	0	0	1	0.927607	0.893828	0	0	0	0	0	0	0	0	0	0	0	0	0	0	0	0	0	0	0	0	0	0	0	0	0	0	0	0	0	0	0	0	0	0	0	0	NA	0	0	0	0	0	0	0	0	0	0	0	0	0	0
5240	4	0	0	0	0	0	0	0	0	0	0	0	0	0	0	0	0	0	0	0	0	0	0	0	0	0	0	0	0	0	0	0	0	0	0	0	0	0	0	0	0	0	0	0	0	0	0	0	0	0	0	0	NA	0	0	0	0	0	0	0	0	0	0	0	0	0	0
5240	5	0	0	0	0	0	0	0	0	0	0	0	0	0	0	0	0	0	0	0.839429	0.803474	0.835584	0	0	0	0	0	0	0	0	0	0	0	0	0	0	0	0	0	0	0	0	0	0	0	0	0	0.00306804	0	0	0	0	NA	0	0	0	0	0	0	0	0	0	0	0	0	0	0
5240	6	0	0	0	0	0	0	0	0	0	0	0	0	0	0	0	0	0	0	0	0	0	0	0	0	0	0	0	0	0	0	0	0	0	0	0	0	0	0	0	0	0	0	0	0	0	0	0	0	0	0	0	NA	0	0	0	0	0	0	0	0	0	0	0	0	0	0
5240	7	0	0	0	0	0	0	0	0	0	0	0	0	0	0	0	0	0	0	0	0	0	0	0	0	0	0	0	0	0	0	0	0	0	0	0	0	0	0	0	0	0	0	0	0	0	0	0	0	0	0	0	NA	0	0	0	0	0	0	0	0	0	0	0	0	0	0
5240	8	0	0	0	0	0	0	0	0	0	0	0	0	0	0	0	0	0	0	0	0	0	0	0	0	0	0	0	0	0	0	0	0	0	0	0	0	0	0	0	0	0	0	0	0	0	0	0	0	0	0	0	NA	0	0	0	0	0	0	0	0	0	0	0	0	0	0
5240	9	0	0	0	0	0	0	0	0	0	0	0	0	0	0	0	0	0	0	0	0	0	0	0	0	0	0	0	0	0	0	0	0	0	0	0	0	0	0	0	0	0	0	0	0	0	0	0	0	0	0	0	NA	0.0152688	0	0	0	0	0	0	0	0	0	0	0	0	0
5240	10	0	0	0	0	0	0	0	0	0	0	0	0	0	0	0	0	0	0	0	0	0	0	0	0	0	0	0	0	0	0	0	0	0	0	0	0	0	0	0	0	0	0	0	0	0	0	0	0	0	0	0	NA	0	0	0	0	0	0	0	0	0	0	0	0	0	0
5253	0	0.989193	0.961766	0.97895	0.202781	0.206467	0.20631	0.992141	0.965895	0.958324	0.901697	0.908667	0.897917	0.922426	0.92293	0.929158	0.700373	0.659496	0.657805	0.481	0.464053	0.482755	0.911237	0.909227	0.914269	0.900873	0.903565	0.897938	0.975616	0.965528	0.964208	0.901618	0.901938	0.900159	0.906349	0.908296	0.906447	0.909763	0.917851	0.910931	0.901377	0.906762	0.897996	0.909864	0.9118	0.908401	0.909804	0.910106	0.912548	0.988494	0.979187	0.956292	0.987813	0.983864	0.979808	0.916482	0.90983	0.907797	0.909223	0.917191	0.918865	0.964563	0.970696	0.969309	0.904261	0.901768	0.904112
5253	1	0.0108072	0.0382343	0.0179577	0.00492821	0.0065928	0.00620254	0.00785875	0.0341051	0.0416756	0.0951792	0.0863234	0.0938122	0.0775737	0.0770697	0.0708422	0.0955417	0.0973116	0.102535	0.0869326	0.108282	0.0952969	0.0881262	0.0888667	0.084907	0.0944818	0.0928207	0.0983279	0.0243839	0.0344723	0.0357924	0.0942942	0.0961599	0.0970542	0.0906349	0.0908296	0.0911656	0.0902367	0.0816617	0.0890688	0.0962934	0.0925575	0.0994348	0.0901361	0.0882002	0.0902385	0.0901961	0.0894278	0.0874525	0.00883825	0.0208135	0.0437078	0.0121869	0.0161356	0.0170694	0.0835181	0.0896148	0.0907797	0.0893364	0.0828093	0.0811348	0.0354368	0.029304	0.0306905	0.0945364	0.0956421	0.0939801
5253	2	0	0	0	0	0	0	0	0	0	0.000540901	0.0033962	0.00240451	0	0	0	0.13371	0.149675	0.146774	0.109687	0.119058	0.100123	0.000636753	0.00190658	0.000823645	0.0046452	0.00361472	0.00373401	0	0	0	0.00378023	0.00167698	0.00208739	0.00301632	0.000873981	0.00238764	0	0.000487275	0	0.00197782	0.000680049	0.00256886	0	0	0.00136069	0	0.000466403	0	0	0	0	0	0	0	0	0.000555511	0.00142326	0.00144083	0	0	0	0	0	0.00120286	0.00259005	0.00190764
5253	3	0	0	0	0	0	0	0	0	0	0	0	0	0	0	0	0.0703757	0.09179	0.0916847	0.0227094	0.00495502	0.00905451	0	0	0	0	0	0	0	0	0	0	0	0	0	0	0	0	0	0	0	0	0	0	0	0	0	0	0	0	0	0	0	0	0	0	0	0	0	0	0	0	0	0	0	0	0
5253	4	0	0	0	0	0	0	0	0	0	0.00258261	0.00161294	0.00586671	0	0	0	0	0.001728	0.00120126	0.299671	0.30248	0.312771	0	0	0	0	0	0	0	0	0	0	0	0	0	0	0	0	0	0	0	0	0	0	0	0	0	0	0	0	0	0	0	0	0	0	0	0	0	0	0	0	0	0	0	0	0
5253	5	0	0	0	0.012956	0.0152085	0.0119928	0	0	0	0	0	0	0	0	0	0	0	0	0	0.00117257	0	0	0	0	0	0	0	0	0	0	0	0.000225298	0	0	0	0	0	0	0	0	0	0	0	0	0	0	0	0	0	0	0	0	0	0.00312302	0	0	0	0	0	0	0	0	0	0	0	0
5253	6	0	0	0	0.767884	0.762127	0.764387	0	0	0	0	0	0	0	0	0	0	0	0	0	0	0	0	0	0	0	0	0	0	0	0	0	0	0	0	0	0	0	0	0	0	0	0	0	0	0	0	0	0	0	0	0	0	0	0	0	0	0	0	0	0	0	0	0	0	0	0
5253	7	0	0	0	0.011451	0.00960475	0.0111079	0	0	0	0	0	0	0	0	0	0	0	0	0	0	0	0	0	0	0	0	0	0	0	0	0	0	0	0	0	0	0	0	0	0	0	0	0	0	0	0	0	0	0	0	0	0	0	0	0	0	0	0	0	0	0	0	0	0	0	0
5253	8	0	0	0	0	0	0	0	0	0	0	0	0	0	0	0	0	0	0	0	0	0	0	0	0	0	0	0	0	0	0	0	0	0	0	0	0	0	0	0	0	0	0	0	0	0	0	0	0	0	0	0	0	0	0	0	0	0	0	0	0	0	0	0	0	0	0
5253	9	0	0	0	0	0	0	0	0	0	0	0	0	0	0	0	0	0	0	0	0	0	0	0	0	0	0	0	0	0	0	0	0	0	0	0	0	0	0	0	0	0	0	0	0	0	0	0	0	0	0	0	0	0	0	0	0	0	0	0	0	0	0	0	0	0	0
5253	10	0	0	0.00309266	0	0	0	0	0	0	0	0	0	0	0	0	0	0	0	0	0	0	0	0	0	0	0	0	0	0	0	0.000307959	0	0.000699408	0	0	0	0	0	0	0.000351857	0	0	0	0	0	0	0	0	0.00266745	0	0	0	0	0	0	0	0	0	0	0	0	0	0	0	0	0
5266	0	0.907058	0.901543	0.917191	0.537535	0.560873	0.538633	0.924486	0.903756	0.899028	0.946219	0.904898	0.933396	0.935153	0.923936	0.945498	0.928487	0.930574	0.90441	0.893929	0.897733	0.906304	0.898398	0.890665	0.908351	0.895015	0.898905	0.892714	0.908454	0.895998	0.901943	0.804488	0.789729	0.777296	0.680704	0.668528	0.679148	0.916958	0.899102	0.900538	0.975084	0.900282	0.91204	0.951618	0.904525	0.892153	0.902537	0.89125	0.891126	0.892144	0.915284	0.897442	0.958939	0.897787	0.89867	0.897408	0.904191	0.895681	0.924436	0.984713	0.903255	0.946273	0.892617	0.896544	0.964398	0.957092	0.914076
5266	1	0.09197	0.0962616	0.0753615	0.046438	0.00231057	0.036295	0.0661794	0.0953504	0.100972	0.0484482	0.0939104	0.0612282	0.0534645	0.0677259	0.0497109	0.0702147	0.0671729	0.0949805	0.0857759	0.0981587	0.0834022	0.100225	0.105742	0.0843776	0.102606	0.100888	0.105431	0.0911819	0.103329	0.0961882	0.0771652	0.0821712	0.0879012	0.0611946	0.0593581	0.0625881	0.0763183	0.0934499	0.0985107	0.0249162	0.0991695	0.0879596	0.0483821	0.0926978	0.106893	0.0967693	0.105998	0.105797	0.100528	0.0768839	0.0963919	0.0388097	0.101372	0.0932109	0.100434	0.0943827	0.102391	0.0564387	0.00431687	0.0951777	0.0198546	0.0953133	0.0926264	0.0342782	0.042908	0.0851575
5266	2	0	0.000434555	0	0	0	0	0	0.000639194	0	0	0.000256308	0	0	0	0.000753848	0	0	0.000283642	0.000934999	0.00124526	0.000438263	0.000399757	0.00222352	0	0	0.00020693	0.00175823	0.000363732	0.000398888	0.00119103	0	0	0.000664018	0	0	0	0	0	0.000717921	0	0	0	0	0	0.000953859	0.000204376	0.00261167	0.00294725	0.00026031	0	0.000512681	0	0	0.000453459	0.000809986	0	0.00103139	0	0	0.000261723	0	0	0	0	0	0
5266	3	0	0	0	0	0	0	0	0	0	0	0	0	0	0	0	0	0	0	0	0	0	0	0	0	0	0	0	0	0	0	0	0	0	0	0	0	0	0	0	0	0	0	0	0	0	0	0	0	0	0	0	0	0	0	0	0	0	0	0	0	0	0	0	0	0	0
5266	4	0	0	0	0	0	0	0	0	0	0	0	0	0	0	0	0	0	0	0	0	0	0	0	0	0	0	0	0	0	0	0	0	0	0	0	0	0	0	0	0	0	0	0	0	0	0	0	0	0	0	0	0	0	0	0	0	0	0	0	0	0	0	0	0	0	0
5266	5	0	0	0	0.00108433	0	0.000297913	0	0	0	0	0	0	0	0	0	0	0	0	0	0	0	0	0	0	0	0	0	0	0	0	0	0	0	0	0	0	0	0	0	0	0	0	0	0	0	0	0	0	0	0	0	0	0	0	0	0	0	0	0	0	0	0	0	0	0	0
5266	6	0	0	0	0.403947	0.435223	0.417137	0	0	0	0	0	0	0	0	0	0	0	0	0	0	0	0	0	0	0	0	0	0	0	0	0.111972	0.123503	0.130258	0.251998	0.266812	0.249021	0	0	0	0	0	0	0	0	0	0	0	0	0	0	0	0	0	0	0	0	0	0	0	0	0	0	0	0	0	0
5266	7	0	0.00049297	0	0.00782205	0.00159329	0.00625543	0	0.000254596	0	0	0	0	0	0	0	0	0	0	0.000881997	0.000579181	0	0.000197241	0.000116984	0.000452513	0	0	0	0	0.000274427	0.000356869	0.000635109	0.000695417	0.00356236	0.00541508	0.00503513	0.00924323	0.000558455	0.000257967	0	0	0	0	0	0	0	0	0.000140261	0	0.000771925	0.00273293	0.00122056	0	0	0.000588155	0.00018203	0	0	0.000709107	0	0.000279832	0.00904499	0.0014959	0.000376859	0.00132355	0	0
5266	8	0	0	0	0	0	0	0	0	0	0	0	0	0	0	0	0	0	0	0	0	0	0	0	0	0	0	0	0	0	0	0	0	0	0	0	0	0	0	0	0	0	0	0	0	0	0	0	0	0	0	0	0	0	0	0	0	0	0	0	0	0	0	0	0	0	0
5266	9	0	0	0	0	0	0	0	0	0	0	0	0	0	0	0	0	0	0	0	0	0	0	0	0	0	0	0	0	0	0	0	0	0	0	0	0	0	0	0	0	0	0	0	0	0	0	0	0	0	0	0	0	0	0	0	0	0	0	0	0	0	0	0	0	0	0
5266	10	0	0	0	0	0	0	0	0	0	0	0	0	0	0	0	0	0	0	0	0	0	0	0	0	0	0	0	0	0	0	0	0	0	0	0	0	0	0	0	0	0	0	0	0	0	0	0	0	0	0	0	0	0	0	0	0	0	0	0	0	0	0	0	0	0	0
5266	11	0.000972097	0.00126744	0.00744779	0.00317365	0	0.00138251	0.00933484	0	0	0.00533327	0.000935191	0.00537616	0.011383	0.00833837	0.00403743	0.00129814	0.00225301	0.000325979	0.0184778	0.00228389	0.00985585	0.000780268	0.00125264	0.00681905	0.00237926	0	9.66492e-05	0	0	0.000321346	0.00574035	0.00390185	0.000318615	0.000688343	0.000267371	0	0.00616493	0.00719059	0.000232918	0	0.000548865	0	0	0.00277727	0	0.000489727	0	0.000129729	0.00629586	0.0050992	0.00443317	0.00225117	0.00084102	0.0070774	0.00116621	0.0014265	0.000896626	0.0184158	0.0109706	0.00102525	0.0248273	0.0105737	0.0104525	0	0	0.000766312
5266	12	0	0	0	0	0	0	0	0	0	0	0	0	0	0	0	0	0	0	0	0	0	0	0	0	0	0	0	0	0	0	0	0	0	0	0	0	0	0	0	0	0	0	0	0	0	0	0	0	0	0	0	0	0	0	0	0	0	0	0	0	0	0	0	0	0	0
5285	0	0.956488	0.914251	0.913007	0.914637	0.907889	0.919933	0.897343	0.917387	0.920946	0.885299	0.911478	0.933742	0.899406	0.907305	0.887762	0.399993	0.401978	0.481788	0.825753	0.800916	0.771877	0.908675	0.920316	0.907128	0.890384	0.924814	0.937517	0.952563	0.973314	0.980476	0.899148	0.884832	0.88786	0.912145	0.895781	0.914861	0.925042	0.894447	0.905978	0.913014	0.89683	0.944911	0.935822	0.929866	0.922858	0.912971	0.906993	0.897536	0.940142	0.969577	0.933248	0.956426	0.930962	0.949945	0.899473	0.911547	0.918957	0.893242	0.909124	0.90522	0.939393	0.945982	0.976089	0.944652	0.900726	0.903252
5285	1	0.0314178	0.048132	0.0869935	0.0765858	0.0692328	0.0702515	0.0792658	0.069833	0.0518558	0.0484135	0.0548009	0.0590651	0.0891755	0.0926946	0.0750714	0	0	0	0.0202706	0.041659	0.0583695	0.0337315	0.0627349	0.0599429	0.0976528	0.0715411	0.0576899	0.0291364	0.0266858	0.0195243	0.076138	0.0874206	0.0921953	0.07015	0.104219	0.0665545	0.0520958	0.0953192	0.0800593	0.0663459	0.0953516	0.0464161	0.0204925	0.0616601	0.0395367	0.0358351	0.068873	0.0886389	0.0598584	0.0304232	0.0667524	0.0244971	0.0587909	0.0301531	0.0518262	0.0836056	0.081043	0.0882375	0.0808037	0.0852103	0.0358863	0.0244941	0.0239113	0.0374746	0.0540909	0.0851372
5285	2	0.0120943	0	0	0	0	0	0	0	0	0	0	0	0	0	0	0	0	0	0.149228	0.139778	0.138364	0	0	0.0100904	0	0	0	0	0	0	0	0	0	0	0	0	0	0	0	0	0	0	0	0	0	0	0	0	0	0	0	0	0	0	0	0	0	0	0	0	0	0	0	0	0	0
5285	3	0	0.0274649	0	0.00877752	0.0228778	0.00530321	0.0233909	0.01278	0.0271983	0.0662871	0.0337207	0.0071931	0.0114183	0	0.037167	0.133519	0.0961229	0.128447	0.00474895	0.0115821	0.0147692	0.057593	0.0169488	0.0183256	0.0119629	0.00364464	0.00479348	0.0183001	0	0	0.0247139	0.0277475	0.0199445	0.0177047	0	0.0185846	0.022862	0.0102342	0.0139626	0.0206405	0.00781801	0.00867332	0.0436853	0.0084735	0.0376049	0.0511935	0.0184199	0.0138252	0	0	0	0.0190769	0.005608	0.0199022	0.0487005	0.00484741	0	0.0185204	0.0100721	0.00956918	0.024721	0.0230086	0	0.0178729	0.0378227	0.0116109
5285	4	0	0	0	0	0	0.00451254	0	0	0	0	0	0	0	0	0	0.0782189	0.138334	0.0719323	0	0.00606499	0.0166197	0	0	0	0	0	0	0	0	0	0	0	0	0	0	0	0	0	0	0	0	0	0	0	0	0	0	0	0	0	0	0	0	0	0	0	0	0	0	0	0	0.00651545	0	0	0	0
5285	5	0	0	0	0	0	0	0	0	0	0	0	0	0	0	0	0	0	0	0	0	0	0	0	0	0	0	0	0	0	0	0	0	0	0	0	0	0	0	0	0	0	0	0	0	0	0	0	0	0	0	0	0	0	0	0	0	0	0	0	0	0	0	0	0	0	0
5285	6	0	0	0	0	0	0	0	0	0	0	0	0	0	0	0	0.0881439	0.082818	0.0769853	0	0	0	0	0	0	0	0	0	0	0	0	0	0	0	0	0	0	0	0	0	0	0	0	0	0	0	0	0	0	0	0	0	0	0	0	0	0	0	0	0	0	0	0	0	0	0	0
5285	7	0	0	0	0	0	0	0	0	0	0	0	0	0	0	0	0.0537742	0.0670366	0.0525706	0	0	0	0	0	0	0	0	0	0	0	0	0	0	0	0	0	0	0	0	0	0	0	0	0	0	0	0	0	0	0	0	0	0	0	0	0	0	0	0	0	0	0	0	0	0	0	0
5285	8	0	0	0	0	0	0	0	0	0	0	0	0	0	0	0	0.181944	0.0798934	0.045072	0	0	0	0	0	0	0	0	0	0	0	0	0	0	0	0	0	0	0	0	0	0	0	0	0	0	0	0	0	0	0	0	0	0	0	0	0	0	0	0	0	0	0	0	0	0	0	0
5285	9	0	0	0	0	0	0	0	0	0	0	0	0	0	0	0	0.0235797	0.0615345	0.074952	0	0	0	0	0	0	0	0	0	0	0	0	0	0	0	0	0	0	0	0	0	0	0	0	0	0	0	0	0	0	0	0	0	0	0	0	0	0	0	0	0	0	0	0	0	0	0	0
5285	10	0	0	0	0	0	0	0	0	0	0	0	0	0	0	0	0	0.0587356	0.0352701	0	0	0	0	0	0	0	0	0	0	0	0	0	0	0	0	0	0	0	0	0	0	0	0	0	0	0	0	0	0	0	0	0	0	0	0	0	0	0	0	0	0	0	0	0	0	0	0
5285	11	0	0	0	0	0	0	0	0	0	0	0	0	0	0	0	0.027261	0.0135469	0.0179731	0	0	0	0	0	0	0	0	0	0	0	0	0	0	0	0	0	0	0	0	0	0	0	0	0	0	0	0	0	0	0	0	0	0	0	0	0	0	0	0	0	0	0	0	0	0	0	0
5285	12	0	0	0	0	0	0	0	0	0	0	0	0	0	0	0	0.0135658	0	0.0150093	0	0	0	0	0	0	0	0	0	0	0	0	0	0	0	0	0	0	0	0	0	0	0	0	0	0	0	0	0	0	0	0	0	0	0	0	0	0	0	0	0	0	0	0	0	0	0.00736019	0
5285	13	0	0	0	0	0	0	0	0	0	0	0	0	0	0	0	0	0	0	0	0	0	0	0	0	0	0	0	0	0	0	0	0	0	0	0	0	0	0	0	0	0	0	0	0	0	0	0	0	0	0	0	0	0	0	0	0	0	0	0	0	0	0	0	0	0	0
5285	14	0	0	0	0	0	0	0	0	0	0	0	0	0	0	0	0	0	0	0	0	0	0	0	0	0	0	0	0	0	0	0	0	0	0	0	0	0	0	0	0	0	0	0	0	0	0	0	0	0	0	0	0	0	0	0	0	0	0	0	0	0	0	0	0	0	0
5285	15	0	0	0	0	0	0	0	0	0	0	0	0	0	0	0	0	0	0	0	0	0	0	0	0.00451273	0	0	0	0	0	0	0	0	0	0	0	0	0	0	0	0	0	0	0	0	0	0	0.00571443	0	0	0	0	0	0.00463889	0	0	0	0	0	0	0	0	0	0	0	0	0
5285	16	0	0.0101524	0	0	0	0	0	0	0	0	0	0	0	0	0	0	0	0	0	0	0	0	0	0	0	0	0	0	0	0	0	0	0	0	0	0	0	0	0	0	0	0	0	0	0	0	0	0	0	0	0	0	0	0	0	0	0	0	0	0	0	0	0	0	0	0
5285	17	0	0	0	0	0	0	0	0	0	0	0	0	0	0	0	0	0	0	0	0	0	0	0	0	0	0	0	0	0	0	0	0	0	0	0	0	0	0	0	0	0	0	0	0	0	0	0	0	0	0	0	0	0	0	0	0	0	0	0	0	0	0	0	0	0	0
5288	0	1	0.994461	1	0.979012	0.991365	0.785526	1	0.995162	1	0.785816	0.726928	0.782672	1	0.990571	1	0.989021	1	0.973303	0.657554	0.647555	0.711102	0.994278	0.967766	1	0.996339	0.961934	0.943723	0.156705	0.151679	0.160735	0.874248	0.970956	0.968387	0.984115	0.969012	0.977122	1	0.981886	0.958198	0.984147	0.978531	0.979495	1	0.7449	0.978453	0.966704	0.959663	0.961575	1	1	1	1	0.995165	0.983269	0.962091	0.962688	0.968094	1	1	0.997076	1	1	1	0.965107	0.979234	0.977023
5288	1	0	0.00553939	0	0.0157006	0.00510412	0.00985795	0	0.00483816	0	0.00711012	0.00412545	0	0	0.0094295	0	0.00530977	0	0.011822	0	0	0	0	0.0322341	0	0.00366145	0.038066	0.0526574	0	0	0	0	0.0290435	0.0164708	0.00902029	0.0287788	0.022878	0	0.0181137	0.0418025	0.0034931	0.0214686	0.00487539	0	0.00576201	0.0141219	0.0332963	0.0403365	0.0384247	0	0	0	0	0.00483464	0	0.037909	0.0373124	0.0319062	0	0	0.00292423	0	0	0	0.0348926	0.0207656	0.0155316
5288	2	0	0	0	0	0	0	0	0	0	0	0	0	0	0	0	0.00566961	0	0.0148754	0	0	0	0	0	0	0	0	0	0	0	0	0	0	0	0	0	0	0	0	0	0	0	0	0	0	0	0	0	0	0	0	0	0	0	0	0	0	0	0	0	0	0	0	0	0	0	0
5288	3	0	0	0	0	0	0	0	0	0	0	0	0	0	0	0	0	0	0	0	0	0	0	0	0	0	0	0	0	0	0	0	0	0	0	0	0	0	0	0	0	0	0	0	0	0	0	0	0	0	0	0	0	0	0	0	0	0	0	0	0	0	0	0	0	0	0
5288	4	0	0	0	0	0	0	0	0	0	0	0	0	0	0	0	0	0	0	0	0	0	0	0	0	0	0	0	0	0	0	0	0	0	0	0	0	0	0	0	0	0	0	0	0	0	0	0	0	0	0	0	0	0	0	0	0	0	0	0	0	0	0	0	0	0	0
5288	5	0	0	0	0	0	0	0	0	0	0	0	0	0	0	0	0	0	0	0.342446	0.352445	0.288898	0	0	0	0	0	0	0	0	0	0	0	0	0	0	0	0	0	0	0.00443553	0	0	0	0	0	0	0	0	0	0	0	0	0	0	0	0	0	0	0	0	0	0	0	0	0	0
5288	6	0	0	0	0	0	0	0	0	0	0	0	0	0	0	0	0	0	0	0	0	0	0	0	0	0	0	0	0.843295	0.848321	0.839265	0	0	0	0	0	0	0	0	0	0	0	0	0	0	0	0	0	0	0	0	0	0	0	0	0	0	0	0	0	0	0	0	0	0	0	0
5288	7	0	0	0	0	0	0	0	0	0	0	0	0	0	0	0	0	0	0	0	0	0	0	0	0	0	0	0	0	0	0	0	0	0	0	0	0	0	0	0	0	0	0	0	0	0	0	0	0	0	0	0	0	0	0	0	0	0	0	0	0	0	0	0	0	0	0
5288	8	0	0	0	0	0	0	0	0	0	0	0	0	0	0	0	0	0	0	0	0	0	0	0	0	0	0	0	0	0	0	0	0	0	0	0	0	0	0	0	0	0	0	0	0	0	0	0	0	0	0	0	0	0	0	0	0	0	0	0	0	0	0	0	0	0	0
5288	9	0	0	0	0.00528724	0.00353058	0.204616	0	0	0	0.207073	0.268947	0.211821	0	0	0	0	0	0	0	0	0	0	0	0	0	0	0.00361927	0	0	0	0.125752	0	0.0151419	0.00686435	0.00220877	0	0	0	0	0.00792417	0	0.0156292	0	0.249338	0.0074253	0	0	0	0	0	0	0	0	0.016731	0	0	0	0	0	0	0	0	0	0	0	0.0074455
5288	10	0	0	0	0	0	0	0	0	0	0	0	0.00550639	0	0	0	0	0	0	0	0	0	0.00572187	0	0	0	0	0	0	0	0	0	0	0	0	0	0	0	0	0	0	0	0	0	0	0	0	0	0	0	0	0	0	0	0	0	0	0	0	0	0	0	0	0	0	0	0
5288	11	0	0	0	0	0	0	0	0	0	0	0	0	0	0	0	0	0	0	0	0	0	0	0	0	0	0	0	0	0	0	0	0	0	0	0	0	0	0	0	0	0	0	0	0	0	0	0	0	0	0	0	0	0	0	0	0	0	0	0	0	0	0	0	0	0	0
5301	0	0.913356	0.917623	0.926106	0.917582	0.961946	0.937188	0.917804	0.910235	0.912582	0.929059	0.918138	0.91883	0.934383	0.931048	0.937838	0.470449	0.503745	0.45128	0.909091	0.910319	0.912965	0.909496	0.901327	0.915078	0.747102	0.779203	0.769202	0.917987	0.910945	0.92955	0.911978	0.916418	0.909806	0.907636	0.924123	0.926928	0.929542	0.917343	0.912654	0.961311	0.9271	0.936746	0.943165	0.921905	0.919544	0.923039	0.915222	0.917284	0.546883	0.575432	0.5349	0.930064	0.921619	0.918128	0.907009	0.925629	0.915522	0.918039	0.9404	0.918336	0.941397	0.9121	0.920069	0.943493	0.943931	0.925678
5301	1	0.0866437	0.0805629	0.0722439	0.0824176	0.0380537	0.0628116	0.0821958	0.0881879	0.085973	0.0586043	0.0806671	0.0557233	0.0656168	0.0667168	0.0621621	0.0784541	0.0741236	0.0737975	0.0909091	0.0873907	0.0863002	0.0888345	0.0946706	0.0832721	0.0776986	0.0658231	0.0668765	0.0815567	0.0887249	0.0704501	0.0856915	0.0835821	0.0892957	0.0894481	0.0732536	0.0730717	0.0704584	0.0819306	0.0857509	0.0369187	0.071905	0.0632545	0.0568348	0.0768254	0.0798987	0.0757269	0.0838555	0.0815941	0.0838863	0.0794877	0.0843497	0.0585508	0.077562	0.0795447	0.0904701	0.0737958	0.0836962	0.0814288	0.0595996	0.0813465	0.05776	0.0879	0.079342	0.0565074	0.0560689	0.0734757
5301	2	0	0.00181429	0.00165052	0	0	0	0	0.00157734	0.00144469	0	0	0	0	0.00223502	0	0.105287	0.0793018	0.108307	0	0.0022899	0.000735101	0.00166984	0.00400221	0.00165013	0.167683	0.154062	0.160699	0.000456173	0.000330491	0	0.00233067	0	0.000898527	0.0024387	0.00176844	0	0	0.000726631	0.00159505	0	0.000995216	0	0	0.00126942	0.00055737	0.00123416	0.000922194	0.00112244	0.10173	0.0946049	0.105804	0	0.000819213	0	0.00252076	0.000575642	0.000782149	0.000532347	0	0	0	0	0.000588756	0	0	0.000846385
5301	3	0	0	0	0	0	0	0	0	0	0	0	0	0	0	0	0.0800675	0.0928119	0.0998124	0	0	0	0	0	0	0.00751702	0.000911759	0.00322225	0	0	0	0	0	0	0	0	0	0	0	0	0	0	0	0	0	0	0	0	0	0.0713729	0.0580309	0.0673034	0	0	0	0	0	0	0	0	0	0	0	0	0	0	0
5301	4	0	0	0	0	0	0	0	0	0	0	0	0	0	0	0	0.0534978	0.0451221	0.0514248	0	0	0	0	0	0	0	0	0	0	0	0	0	0	0	0	0	0	0	0	0	0	0	0	0	0	0	0	0	0	0.191409	0.191648	0.206907	0	0	0	0	0	0	0	0	0	0	0	0	0	0	0
5301	5	0	0	0	0	0	0	0	0	0	0.0100151	0	0.0207298	0	0	0	0.212245	0.203364	0.214491	0	0	0	0	0	0	0	0	0	0	0	0	0	0	0	0	0	0	0	0	0	0	0	0	0	0	0	0	0	0	0.00471913	0.000796182	0.000735467	0.0113852	0	0.00193883	0	0	0	0	0	0	0	0	0	0	0	0
5301	6	0	0	0	0	0	0	0	0	0	0	0	0	0	0	0	0	0.00153219	0.00088814	0	0	0	0	0	0	0	0	0	0	0	0	0	0	0	0	0	0	0	0	0	0	0	0	0	0	0	0	0	0	0	0	0	0	0	0	0	0	0	0	0	0.000317282	0	0	0	0	0	0
5301	7	0	0	0	0	0	0	0	0	0	0	0	0	0	0	0	0	0	0	0	0	0	0	0	0	0	0	0	0	0	0	0	0	0	0	0	0	0	0	0	0	0	0	0	0	0	0	0	0	0	0	0	0	0	0	0	0	0	0	0	0	0	0	0	0	0	0
5301	8	0	0	0	0	0	0	0	0	0	0	0	0	0	0	0	0	0	0	0	0	0	0	0	0	0	0	0	0	0	0	0	0	0	0	0	0	0	0	0	0	0	0	0	0	0	0	0	0	0	0	0	0	0	0.000388436	0	0	0	0	0	0	0	0	0	0	0	0
5301	9	0	0	0	0	0	0	0	0	0	0	0	0	0	0	0	0	0	0	0	0	0	0	0	0	0	0	0	0	0	0	0	0	0	0	0	0	0	0	0	0	0	0	0	0	0	0	0	0	0	0	0	0	0	0	0	0	0	0	0	0	0	0	0	0	0	0
5301	10	0	0	0	0	0	0	0	0	0	0.00232147	0.00119519	0.00471664	0	0	0	0	0	0	0	0	0	0	0	0	0	0	0	0	0	0	0	0	0	0.000477582	0.000854939	0	0	0	0	0.00177008	0	0	0	0	0	0	0	0	0	0	0	0	0	0	0	0	0	0	0	0	0.000843257	0	0	0	0	0
5319	0	0.99066	1	1	1	1	0.978405	1	1	1	1	1	1	1	1	1	0.58598	0.467729	0.525023	1	1	1	1	1	1	0.989822	1	1	1	1	1	1	1	1	0.978903	1	1	0.990228	1	1	1	1	1	1	1	1	1	1	1	1	1	1	0.0531121	0.055125	0.0454963	1	0.991123	1	1	1	0.987574	1	1	0.98916	1	1	0.989482
5319	1	0.00933966	0	0	0	0	0.0215948	0	0	0	0	0	0	0	0	0	0	0	0	0	0	0	0	0	0	0.0101777	0	0	0	0	0	0	0	0	0.0210972	0	0	0.00977229	0	0	0	0	0	0	0	0	0	0	0	0	0	0	0	0	0	0	0.0088773	0	0	0	0.0124263	0	0	0.0108396	0	0	0.010518
5319	2	0	0	0	0	0	0	0	0	0	0	0	0	0	0	0	0	0	0	0	0	0	0	0	0	0	0	0	0	0	0	0	0	0	0	0	0	0	0	0	0	0	0	0	0	0	0	0	0	0	0	0	0	0	0	0	0	0	0	0	0	0	0	0	0	0	0
5319	3	0	0	0	0	0	0	0	0	0	0	0	0	0	0	0	0	0	0	0	0	0	0	0	0	0	0	0	0	0	0	0	0	0	0	0	0	0	0	0	0	0	0	0	0	0	0	0	0	0	0	0	0	0	0	0	0	0	0	0	0	0	0	0	0	0	0
5319	4	0	0	0	0	0	0	0	0	0	0	0	0	0	0	0	0	0	0	0	0	0	0	0	0	0	0	0	0	0	0	0	0	0	0	0	0	0	0	0	0	0	0	0	0	0	0	0	0	0	0	0	0.946888	0.944875	0.954504	0	0	0	0	0	0	0	0	0	0	0	0
5319	5	0	0	0	0	0	0	0	0	0	0	0	0	0	0	0	0	0	0	0	0	0	0	0	0	0	0	0	0	0	0	0	0	0	0	0	0	0	0	0	0	0	0	0	0	0	0	0	0	0	0	0	0	0	0	0	0	0	0	0	0	0	0	0	0	0	0
5319	6	0	0	0	0	0	0	0	0	0	0	0	0	0	0	0	0.41402	0.532271	0.474977	0	0	0	0	0	0	0	0	0	0	0	0	0	0	0	0	0	0	0	0	0	0	0	0	0	0	0	0	0	0	0	0	0	0	0	0	0	0	0	0	0	0	0	0	0	0	0	0
5319	7	0	0	0	0	0	0	0	0	0	0	0	0	0	0	0	0	0	0	0	0	0	0	0	0	0	0	0	0	0	0	0	0	0	0	0	0	0	0	0	0	0	0	0	0	0	0	0	0	0	0	0	0	0	0	0	0	0	0	0	0	0	0	0	0	0	0
5319	8	0	0	0	0	0	0	0	0	0	0	0	0	0	0	0	0	0	0	0	0	0	0	0	0	0	0	0	0	0	0	0	0	0	0	0	0	0	0	0	0	0	0	0	0	0	0	0	0	0	0	0	0	0	0	0	0	0	0	0	0	0	0	0	0	0	0
5319	9	0	0	0	0	0	0	0	0	0	0	0	0	0	0	0	0	0	0	0	0	0	0	0	0	0	0	0	0	0	0	0	0	0	0	0	0	0	0	0	0	0	0	0	0	0	0	0	0	0	0	0	0	0	0	0	0	0	0	0	0	0	0	0	0	0	0
5319	10	0	0	0	0	0	0	0	0	0	0	0	0	0	0	0	0	0	0	0	0	0	0	0	0	0	0	0	0	0	0	0	0	0	0	0	0	0	0	0	0	0	0	0	0	0	0	0	0	0	0	0	0	0	0	0	0	0	0	0	0	0	0	0	0	0	0
5320	0	0.861981	0.805709	0.731052	0.850408	0.901519	0.912444	0.882226	0.844663	0.663948	0.896716	0.894568	0.897755	0.945121	0.949016	0.959432	0.449866	0.456032	0.491573	0.975831	0.930345	0.985015	0.885182	0.710822	0.888511	0.905644	0.927121	0.90757	0.918878	0.80754	0.91559	0.896978	0.863072	0.846937	0.916867	0.912097	0.924897	0.86163	0.787022	0.755548	0.891761	0.613575	0.839781	0.900143	0.876106	0.892882	0.795972	0.73401	0.720782	0.945884	0.976888	0.849611	0.741722	0.0759509	0.69046	0.741988	0.709631	0.797663	0.975108	0.962006	0.883704	0.973076	0.69223	0.810278	0.890219	0.89639	0.863119
5320	1	0	0.00551827	0	0.00834976	0.0886577	0.0489278	0	0	0	0.095298	0.0986656	0.0941645	0.0122582	0.00477123	0.0265238	0.0342977	0.0461204	0.0239225	0	0.0173633	0.00377321	0.00726369	0	0.00973289	0.0263392	0.0580783	0.0273553	0.00180566	0.00266776	0.0608796	0.0202131	0.0299366	0.0238792	0.0111174	0.0390473	0.0295103	0.00455876	0	0.00691626	0.0979957	0.191827	0.108203	0.0919232	0.0720234	0.100111	0	0.00342588	0.00298517	0.00535536	0.0191354	0.0110898	0.00669015	0	0	0.00147488	0	0.00789413	0.00224377	0.0276983	0	0.00693713	0	0	0.0936713	0.0392518	0.00716428
5320	2	0	0	0	0	0	0	0	0	0	0.00029799	0.000630177	0.000168267	0	0	0	0	0	0	0	0	0	0	0	0	0	0	0	0	0	0	0	0	0	0	0	0	0	0	0	0	0	0	0	0	0	0	0	0	0	0	0	0	0	0	0	0	0	0	0	0	0	0	0	0	0	0
5320	3	0	0	0	0	0.000122796	0.000578617	0	0	0	0	0	0	0	0	0	0.00147062	0.00174448	0.00934989	0	0	0	0.00119722	0.00243422	0	0	0	0.00219263	0	0	0	0	0	0	0	0	0.000832774	0.0016603	0	0.00432982	0	0.00264445	0	0	0	0	0.00360568	0	0	0	0.000876677	0.00666206	0	0	0	0	0.00172847	0.000997982	0	0	0	0	0	0	0.00013137	0	0.00104982
5320	4	0	0	0	0	0	0	0	0	0	0	0	0	0	0	0	0	0	0	0	0	0	0	0	0	0	0	0	0	0	0	0	0	0	0	0	0	0	0	0	0	0	0	0	0	0	0	0	0	0	0	0	0.20048	0.103841	0.0744214	0	0	0	0	0	0	0	0	0	0	0	0
5320	5	0.0943346	0.14308	0.242298	0.134601	0.00938891	0.0364281	0.113789	0.110392	0.208814	0.00768808	0.00605468	0.00777421	0.0426205	0.0448701	0.0140441	0.0121888	0.0285271	0.0625872	0.00214121	0.00464605	0.0052683	0.096599	0.220404	0.101756	0.0672763	0.0116638	0.0478514	0.0557767	0.121576	0.0165608	0.0828085	0.104011	0.117107	0.067338	0.043929	0.0433188	0.126328	0.203755	0.22754	0.010243	0.187746	0.0520166	0.00758495	0.0515989	0.00694464	0.188716	0.246779	0.251498	0	0	0.0338396	0.0511085	0.424829	0.172732	0.252986	0.287314	0.190077	0.0226485	0.00763982	0.0554431	0.0199865	0.29302	0.185152	0.0158626	0.0632746	0.126254
5320	6	0	0.00242993	0.00417685	0.00464858	0.000311788	0.00162143	0	0.0031609	0	0	8.11529e-05	0.000138458	0	0.00134224	0	0.501049	0.460877	0.386677	0.0057094	0.00507356	0	0.00419314	0.00402679	0	0	0.000525356	0.00135535	0.00179844	0	0.001397	0	0.00162732	0.00247057	0	0.000651349	0	0.00582381	0.00803617	0.0056663	0	0.00420705	0	0.000349347	0	6.19039e-05	0.00486004	0.00946004	0.0021102	0	0	0.0115717	0	0	0.00678946	0.00221627	0	0.0033681	0	0.00265545	0.00413526	0	0.0147502	0.00456967	0.000115775	0.000626791	0.00241227
5320	7	0	0	0	0	0	0	0	0	0	0	0	0	0	0	0	0.00112802	0.00350662	0	0	0	0	0	0	0	0.000740391	0.00107904	0.0024239	0	0	0	0	0.000663357	0.00338121	0.00107359	0	0	0	0.00118663	0	0	0	0	0	0.000271708	0	0	0	0.00219654	0.00489729	0.00125376	0.015855	0	0	0.00566042	0.00133513	0.00132645	0	0	0	0	0	0	0	0	0.000456373	0
5320	8	0.0436847	0.0432632	0.0181253	0.00199285	0	0	0.00398471	0.0417834	0.117377	0	0	0	0	0	0	0	0.00319249	0.0258905	0.0163183	0.0410197	0.00594364	0.00556521	0.0623131	0	0	0.00153251	0.0112512	0.0217407	0.0682158	0.00511327	0	0.000690015	0.00622425	0.00360408	0.00427569	0.0014415	0	0	0	0	0	0	0	0	0	0.00529272	0.00476088	0.0204283	0.0438631	0.00184575	0.0713711	0	0.395379	0.0448892	0	0	0	0	0	0.0567178	0	0	0	0	0	0
5320	9	0	0	0	0	0	0	0	0	0.00986113	0	0	0	0	0	0	0	0	0	0	0	0	0	0	0	0	0	0	0	0	0	0	0	0	0	0	0	0	0	0	0	0	0	0	0	0	0	0	0	0	0	0	0	0	0	0	0	0	0	0	0	0	0	0	0	0	0
5320	10	0	0	0.00434743	0	0	0	0	0	0	0	0	0	0	0	0	0	0	0	0	0.00155195	0	0	0	0	0	0	0	0	0	0.00045911	0	0	0	0	0	0	0	0	0	0	0	0	0	0	0	0.00155366	0.00156448	0	0	0	0	0	0	0.00504791	0	0	0	0	0	0	0	0	0	0	0	0
5333	0	0.884775	0.859919	0.887691	0.839436	0.309463	0.849454	0.845045	0.919776	0.875421	0.709152	0.851659	0.849911	0.444458	0.50689	0.446765	0.828915	0.860875	0.864768	0.870991	0.8629	0.871612	0.876662	0.865798	0.875578	0.841382	0.864851	0.827675	0.876659	0.902834	0.881963	0.846472	0.871675	0.876512	0.871092	0.864707	0.955755	0.858146	0.878623	0.877549	0.676738	0.868396	0.884349	0.654487	0.633081	0.682672	0.873458	0.909164	0.879179	0.878662	0.905663	0.902335	0.860771	0.883535	0.88705	0.866464	0.882889	0.872744	0.871413	0.8905	0.874056	0.935578	0.868465	0.885435	0.813452	0.796708	0.859196
5333	1	0.0971878	0.111572	0.0867178	0.100209	0	0.101779	0.110906	0.0490854	0.110165	0.0231479	0.104963	0	0.0102116	0.0251986	0.0160763	0.0704897	0.0655184	0.0910833	0.103379	0.102419	0.0918791	0.104403	0.114032	0.0974581	0.0983803	0.0565105	0.109879	0.0893517	0.0700227	0.108996	0.107963	0.107326	0.0873145	0.0820734	0.0978456	0.0442447	0.0734213	0.096881	0.0884345	0	0.0996264	0.0651194	0.0420213	0.0819845	0.0339545	0.0972246	0.0653557	0.0979934	0.118566	0.0796592	0.089589	0.047726	0.0960737	0.11295	0.105316	0.0918384	0.101105	0.0763467	0.0232924	0.0975387	0.0267649	0.117274	0.108027	0	0	0.092248
5333	2	0	0	0	0	0	0	0	0	0	0	0	0	0	0	0	0	0	0	0	0	0	0	0	0	0	0	0	0	0	0	0	0	0	0	0	0	0	0	0	0	0	0	0	0	0	0	0	0	0	0	0	0	0	0	0	0	0	0	0	0	0	0	0	0	0	0
5333	3	0	0	0	0	0	0	0	0	0	0	0	0	0.489098	0.412196	0.439381	0	0	0	0	0	0	0	0	0	0	0	0	0	0	0	0	0	0	0	0	0	0	0	0	0	0	0	0	0	0	0	0	0	0	0	0	0	0	0	0	0	0	0	0	0	0	0	0	0	0	0
5333	4	0	0	0	0	0	0	0	0	0	0	0	0	0.00910651	0	0.0175456	0	0	0	0	0	0	0	0	0	0	0	0	0	0	0	0	0	0	0	0	0	0	0	0	0	0	0	0	0	0	0	0	0	0	0	0	0	0	0	0	0	0	0	0	0	0	0	0	0	0	0
5333	5	0	0	0	0	0	0	0	0	0	0	0	0	0	0	0	0	0	0	0	0	0	0	0	0	0	0	0	0	0	0	0	0	0	0	0	0	0	0	0	0	0	0	0	0	0	0	0	0	0	0	0	0	0	0	0	0	0	0	0	0	0	0	0	0	0	0
5333	6	0	0.00373509	0	0	0	0	0	0	0	0	0	0	0	0	0	0	0	0.00630415	0	0.00267311	0	0	0	0	0	0	0.00936142	0	0	0	0	0	0	0	0	0	0	0	0	0	0	0	0	0	0	0	0	0	0	0	0	0	0	0	0	0	0	0	0	0	0	0	0	0	0	0
5333	7	0	0	0	0	0	0	0	0	0	0	0	0	0	0	0	0	0	0	0	0	0	0	0	0	0	0	0	0	0	0	0	0	0	0	0	0	0	0	0	0	0	0	0	0	0	0	0	0	0	0	0	0.0115768	0	0	0	0	0	0	0	0	0	0	0	0	0	0
5333	8	0	0	0	0	0	0	0	0	0	0	0	0	0	0	0	0	0	0	0	0	0	0	0.0036081	0	0	0	0	0	0	0	0	0	0	0	0	0	0	0	0	0	0	0	0	0.00520164	0	0	0	0.00605109	0	0	0	0	0	0	0	0	0	0	0	0	0	0	0	0	0	0
5333	9	0.0180367	0.0218195	0.0255917	0.0603559	0.690537	0.0487672	0.0440494	0.0311387	0.0144141	0.2677	0.0433784	0.150089	0.0471264	0.0557151	0.080232	0.100596	0.0736064	0.0378441	0.0256297	0.032008	0.0365093	0.018935	0.0165614	0.0269639	0.0602375	0.0711947	0.0530848	0.0339897	0.0271437	0.00904111	0.045565	0.020999	0.0361732	0.0412918	0.0374474	0	0.0684326	0.0244957	0.0340164	0.323262	0.0319777	0.0505315	0.303492	0.279733	0.283373	0.0293176	0.0254804	0.0167768	0.00277211	0.0146775	0.00807577	0.0799263	0.0203917	0	0.0282204	0.0252724	0.0261515	0.0522403	0.0862072	0.0284049	0.0376575	0.0142608	0.00653766	0.186548	0.203292	0.0485562
5333	10	0	0	0	0	0	0	0	0	0	0	0	0	0	0	0	0	0	0	0	0	0	0	0	0	0	0	0	0	0	0	0	0	0	0	0	0	0	0	0	0	0	0	0	0	0	0	0	0	0	0	0	0	0	0	0	0	0	0	0	0	0	0	0	0	0	0
5333	11	0	0.00295447	0	0	0	0	0	0	0	0	0	0	0	0	0	0	0	0	0	0	0	0	0	0	0	0	0	0	0	0	0	0	0	0	0	0	0	0	0	0	0	0	0	0	0	0	0	0	0	0	0	0	0	0	0	0	0	0	0	0	0	0	0	0	0	0
5333	12	0	0	0	0	0	0	0	0	0	0	0	0	0	0	0	0	0	0	0	0	0	0	0	0	0	0	0	0	0	0	0	0	0	0	0	0	0	0	0	0	0	0	0	0	0	0	0	0	0	0	0	0	0	0	0	0	0	0	0	0	0	0	0	0	0	0
5333	13	0	0	0	0	0	0	0	0	0	0	0	0	0	0	0	0	0	0	0	0	0	0	0	0	0	0.00744425	0	0	0	0	0	0	0	0.0055424	0	0	0	0	0	0	0	0	0	0	0	0	0	0	0	0	0	0	0	0	0	0	0	0	0	0	0	0	0	0	0	0
5334	0	0.885465	0.875189	0.877839	0.884821	0.966775	0.876067	0.877618	0.883023	0.881561	0.908842	0.882545	0.896357	0.444215	0.48926	0.4349	0.876088	0.887647	0.879799	0.876081	0.87477	0.884956	0.879473	0.875171	0.885049	0.875188	0.877955	0.888644	0.879175	0.885591	0.880503	0.873075	0.884927	0.88211	0.878148	0.885714	0.888974	0.888656	0.873427	0.879049	0.934682	0.879539	0.877161	0.688016	0.658174	0.672304	0.879601	0.87349	0.877537	0.87988	0.872845	0.877809	0.913883	0.881336	0.879257	0.874545	0.887306	0.867173	0.881336	0.899675	0.88124	0.880039	0.882974	0.882022	0.905827	0.887768	0.879925
5334	1	0.11357	0.122956	0.122161	0.115179	0.0162251	0.118158	0.118024	0.11535	0.118439	0.0911585	0.116216	0.103643	0.0557613	0.0498438	0.0481728	0.123912	0.108455	0.118345	0.123919	0.12523	0.115044	0.118538	0.124247	0.113127	0.123836	0.119957	0.111356	0.120825	0.109182	0.119497	0.124245	0.113991	0.11789	0.121852	0.114286	0.106165	0.111344	0.126573	0.116945	0.0653183	0.11831	0.122839	0.0754079	0.100128	0.0744608	0.120399	0.120583	0.109692	0.12012	0.127155	0.122191	0.0861171	0.118664	0.120743	0.125455	0.112694	0.128964	0.114312	0.100325	0.116566	0.119961	0.117026	0.117978	0.0702397	0.106986	0.120075
5334	2	0	0.000940353	0	0	0	0	0	0	0	0	0	0	0.00745144	0.00524478	0	0	0	0	0	0	0	0.000874917	0	0	0.00097573	0	0	0	0	0	0	0	0	0	0	0	0	0	0	0	0	0	0	0	0.00188326	0	0	0	0	0	0	0	0	0	0	0	0.00106879	0	0	0	0	0	0	0	0	0
5334	3	0	0	0	0	0	0	0	0	0	0	0	0	0.456728	0.426249	0.48995	0	0	0	0	0	0	0	0	0	0	0	0	0	0	0	0	0	0	0	0	0	0	0	0	0	0	0	0	0	0	0	0	0	0	0	0	0	0	0	0	0	0	0	0	0	0	0	0	0	0	0
5334	4	0	0	0	0	0	0	0	0	0	0	0	0	0.0358447	0.0294029	0.0269774	0	0	0	0	0	0	0	0	0	0	0	0	0	0	0	0	0	0	0	0	0	0	0	0	0	0	0	0	0	0	0	0	0	0	0	0	0	0	0	0	0	0	0	0	0	0	0	0	0	0	0
5334	5	0	0	0	0	0	0	0	0	0	0	0.00123862	0	0	0	0	0	0	0	0	0	0	0	0	0	0	0	0	0	0	0	0	0	0	0	0	0	0	0	0	0	0	0	0	0	0	0	0	0	0	0	0	0	0	0	0	0	0	0	0	0	0	0	0	0	0	0
5334	6	0	0	0	0	0	0	0.00147861	0	0	0	0	0	0	0	0	0	0	0	0	0	0	0	0	0	0	0	0	0	0	0	0	0	0	0	0	0	0	0	0	0	0	0	0	0	0	0	0	0	0	0	0	0	0	0	0	0	0	0	0	0	0	0	0	0	0	0
5334	7	0	0	0	0	0	0	0	0	0	0	0	0	0	0	0	0	0	0	0	0	0	0	0	0	0	0	0	0	0	0	0	0	0	0	0	0	0	0	0	0	0	0	0	0	0	0	0	0	0	0	0	0	0	0	0	0	0	0	0	0	0	0	0	0	0	0
5334	8	0.000964923	0.000914461	0	0	0	0	0	0.00162677	0	0	0	0	0	0	0	0	0	0	0	0	0	0	0	0	0	0	0	0	0.00522698	0	0	0	0	0	0	0	0	0	0.00299628	0	0	0	0.00572906	0.0110501	0.0114705	0	0.00592671	0.0115397	0	0	0	0	0	0	0	0	0	0	0	0	0	0	0	0	0	0
5334	9	0	0	0	0	0.0169997	0.00577536	0.00287932	0	0	0	0	0	0	0	0	0	0.00389824	0	0	0	0	0.00111455	0	0.00182462	0	0	0	0	0	0	0.00267975	0.00108274	0	0	0	0.00486025	0	0	0.00100981	0	0.00215138	0	0.230847	0.228959	0.229405	0	0	0.00123066	0	0	0	0	0	0	0	0	0.0016392	0.00435163	0	0	0	0	0	0.0165456	0	0
5334	10	0	0	0	0	0	0	0	0	0	0	0	0	0	0	0	0	0	0	0	0	0	0	0	0	0	0	0	0	0	0	0	0	0	0	0	0	0	0	0	0	0	0	0	0.00168907	0.00189155	0	0	0	0	0	0	0	0	0	0	0	0	0	0	0	0	0	0	0	0	0
5334	11	0	0	0	0	0	0	0	0	0	0	0	0	0	0	0	0	0	0.00185672	0	0	0	0	0	0	0	0	0	0	0	0	0	0	0	0	0	0	0	0	0	0	0	0	0	0	0	0	0	0	0	0	0	0	0	0	0	0	0.00115491	0	0	0.00219432	0	0	0	0	0	0
5334	12	0	0	0	0	0	0	0	0	0	0	0	0	0	0	0	0	0	0	0	0	0	0	0.000581607	0	0	0	0	0	0	0	0	0	0	0	0	0	0	0	0	0	0	0	0	0	0	0	0	0	0	0	0	0	0	0	0	0	0	0	0	0	0	0	0	0	0	0
5334	13	0	0	0	0	0	0	0	0	0	0	0	0	0	0	0	0	0	0	0	0	0	0	0	0	0	0.0020881	0	0	0	0	0	0	0	0	0	0	0	0	0	0	0	0	0	0	0.00858449	0	0	0	0	0	0	0	0	0	0	0	0	0	0	0	0	0	0	0.00738724	0.00524591	0
5347	0	0.861759	0.858545	0.85119	0.834894	0.841589	0.856231	0.863176	0.859729	0.842291	0.858486	0.854909	0.863062	0.868858	0.872114	0.868674	0.834507	0.854492	0.857189	0.848786	0.849876	0.814203	0.856139	0.856069	0.858211	0.84072	0.836741	0.859988	0.858366	0.854997	0.853566	0.765129	0.781783	0.758197	0.565401	0.550578	0.574658	0.8487	0.861006	0.865372	0.841199	0.876396	0.868205	0.689662	0.629635	0.646736	0.855883	0.857988	0.863747	0.844686	0.876597	0.854167	0.857063	0.851735	0.857194	0.858648	0.85877	0.852253	0.820454	0.785181	0.846535	0.797169	0.862662	0.861423	0.829881	0.886339	0.87889
5347	1	0.138241	0.141455	0.144807	0.159092	0.158411	0.143769	0.136824	0.140271	0.144503	0.137699	0.137998	0.136938	0.128245	0.127886	0.12476	0.16179	0.141298	0.140008	0.151214	0.150124	0.171217	0.140874	0.138239	0.141789	0.149562	0.161013	0.137765	0.139734	0.145003	0.143335	0.143397	0.123912	0.127049	0.0691902	0.105166	0.0771535	0.1513	0.138994	0.132834	0.136247	0.121117	0.131795	0.0569082	0.109676	0.105524	0.142499	0.142012	0.136253	0.152611	0.123403	0.145833	0.12527	0.148265	0.136819	0.140356	0.14123	0.143936	0.151497	0.175028	0.143421	0.181522	0.134062	0.138577	0.148352	0.113661	0.12111
5347	2	0	0	0	0.00149466	0	0	0	0	0.00471725	0	0	0	0	0	0	0	0	0.00280353	0	0	0.0025138	0.00298683	0.00206675	0	0	0	0.00224724	0	0	0.00139875	0	0	0.00188104	0	0	0	0	0	0	0	0	0	0	0	0	0	0	0	0	0	0	0	0	0	0	0	0.0014695	0	0	0	0	0	0	0	0	0
5347	3	0	0	0	0	0	0	0	0	0	0	0	0	0	0	0	0	0	0	0	0	0	0	0	0	0	0	0	0	0	0	0	0	0	0	0	0	0	0	0	0	0	0	0	0	0	0	0	0	0	0	0	0	0	0	0	0	0	0	0	0	0	0	0	0	0	0
5347	4	0	0	0	0	0	0	0	0	0	0	0	0	0	0	0	0	0	0	0	0	0	0	0	0	0	0	0	0	0	0	0	0	0	0	0	0	0	0	0	0	0	0	0	0	0	0	0	0	0	0	0	0	0	0	0	0	0	0	0	0	0	0	0	0	0	0
5347	5	0	0	0	0	0	0	0	0	0.00848829	0	0.00437293	0	0	0	0.0065655	0.00370263	0.00420938	0	0	0	0.00871366	0	0.00230405	0	0.00971783	0	0	0	0	0.00170002	0	0	0.00938853	0.00600404	0	0.00859763	0	0	0.00179476	0.0225538	0	0	0.0162982	0	0	0	0	0	0.00270226	0	0	0.0176673	0	0.00402794	0.000995604	0	0	0.023702	0.0397911	0.00748833	0.0213092	0.00327609	0	0.0116981	0	0
5347	6	0	0	0	0	0	0	0	0	0	0	0	0	0	0	0	0	0	0	0	0	0	0	0	0	0	0	0	0	0	0	0.0914743	0.0943047	0.103484	0.355345	0.338927	0.336236	0	0	0	0	0	0	0	0	0	0	0	0	0	0	0	0	0	0	0	0	0	0	0	0	0	0	0	0	0	0
5347	7	0	0	0	0	0	0	0	0	0	0	0	0	0	0	0	0	0	0	0	0	0	0	0	0	0	0	0	0	0	0	0	0	0	0.00405939	0.00228549	0	0	0	0	0	0	0	0	0	0	0	0	0	0	0	0	0	0	0	0	0	0	0	0	0	0	0	0	0	0	0
5347	8	0	0	0.00400319	0.00451963	0	0	0	0	0	0.00381482	0.00272008	0	0.00289659	0	0	0	0	0	0	0	0.00335295	0	0.0013205	0	0	0.00224563	0	0.00190051	0	0	0	0	0	0	0.00304392	0.00335461	0	0	0	0	0.00248695	0	0	0.00869261	0.0153445	0.00161865	0	0	0	0	0	0	0	0.00195888	0	0	0.00234092	0.00434718	0	0.00255538	0	0	0	0.0100687	0	0
5347	9	0	0	0	0	0	0	0	0	0	0	0	0	0	0	0	0	0	0	0	0	0	0	0	0	0	0	0	0	0	0	0	0	0	0	0	0	0	0	0	0	0	0	0.237132	0.24936	0.227037	0	0	0	0	0	0	0	0	0	0	0	0	0	0	0	0	0	0	0	0	0
5347	10	0	0	0	0	0	0	0	0	0	0	0	0	0	0	0	0	0	0	0	0	0	0	0	0	0	0	0	0	0	0	0	0	0	0	0	0	0	0	0	0	0	0	0	0.00263576	0.00535813	0	0	0	0	0	0	0	0	0	0	0	0	0	0	0	0	0	0	0	0	0
5347	11	0	0	0	0	0	0	0	0	0	0	0	0	0	0	0	0	0	0	0	0	0	0	0	0	0	0	0	0	0	0	0	0	0	0	0	0	0	0	0	0	0	0	0	0	0	0	0	0	0	0	0	0	0	0	0	0	0	0	0	0	0	0	0	0	0	0
5347	12	0	0	0	0	0	0	0	0	0	0	0	0	0	0	0	0	0	0	0	0	0	0	0	0	0	0	0	0	0	0	0	0	0	0	0	0	0	0	0	0	0	0	0	0	0	0	0	0	0	0	0	0	0	0	0	0	0	0	0	0	0	0	0	0	0	0
5347	13	0	0	0	0	0	0	0	0	0	0	0	0	0	0	0	0	0	0	0	0	0	0	0	0	0	0	0	0	0	0	0	0	0	0	0	0	0	0	0	0	0	0	0	0	0	0	0	0	0	0	0	0	0	0	0	0	0	0	0	0	0	0	0	0	0	0
5347	14	0	0	0	0	0	0	0	0	0	0	0	0	0	0	0	0	0	0	0	0	0	0	0	0	0	0	0	0	0	0	0	0	0	0	0	0	0	0	0	0	0	0	0	0	0	0	0	0	0	0	0	0	0	0	0	0	0	0	0	0	0	0	0	0	0	0
5347	15	0	0	0	0	0	0	0	0	0	0	0	0	0	0	0	0	0	0	0	0	0	0	0	0	0	0	0	0	0	0	0	0	0	0	0	0	0	0	0	0	0	0	0	0	0	0	0	0	0	0	0	0	0	0	0	0	0	0	0	0	0	0	0	0	0	0
5359	0	1	1	1	1	1	0.987502	1	1	1	1	1	1	1	1	0.965777	0.342666	0.233299	0.135437	NA	NA	NA	1	1	1	0.814582	0.78747	0.852035	1	1	1	1	1	1	1	1	1	1	1	1	0.987807	1	1	1	1	1	1	1	1	NA	0	NA	1	1	1	1	1	1	1	1	0.934057	1	NA	NA	1	1	1
5359	1	0	0	0	0	0	0	0	0	0	0	0	0	0	0	0.0342227	0	0	0	NA	NA	NA	0	0	0	0	0	0	0	0	0	0	0	0	0	0	0	0	0	0	0.0121932	0	0	0	0	0	0	0	0	NA	0	NA	0	0	0	0	0	0	0	0	0.0659431	0	NA	NA	0	0	0
5359	2	0	0	0	0	0	0	0	0	0	0	0	0	0	0	0	0.657334	0.626376	0.864563	NA	NA	NA	0	0	0	0.185418	0.21253	0.147965	0	0	0	0	0	0	0	0	0	0	0	0	0	0	0	0	0	0	0	0	0	NA	1	NA	0	0	0	0	0	0	0	0	0	0	NA	NA	0	0	0
5359	3	0	0	0	0	0	0	0	0	0	0	0	0	0	0	0	0	0.140325	0	NA	NA	NA	0	0	0	0	0	0	0	0	0	0	0	0	0	0	0	0	0	0	0	0	0	0	0	0	0	0	0	NA	0	NA	0	0	0	0	0	0	0	0	0	0	NA	NA	0	0	0
5359	4	0	0	0	0	0	0	0	0	0	0	0	0	0	0	0	0	0	0	NA	NA	NA	0	0	0	0	0	0	0	0	0	0	0	0	0	0	0	0	0	0	0	0	0	0	0	0	0	0	0	NA	0	NA	0	0	0	0	0	0	0	0	0	0	NA	NA	0	0	0
5359	5	0	0	0	0	0	0	0	0	0	0	0	0	0	0	0	0	0	0	NA	NA	NA	0	0	0	0	0	0	0	0	0	0	0	0	0	0	0	0	0	0	0	0	0	0	0	0	0	0	0	NA	0	NA	0	0	0	0	0	0	0	0	0	0	NA	NA	0	0	0
5359	6	0	0	0	0	0	0	0	0	0	0	0	0	0	0	0	0	0	0	NA	NA	NA	0	0	0	0	0	0	0	0	0	0	0	0	0	0	0	0	0	0	0	0	0	0	0	0	0	0	0	NA	0	NA	0	0	0	0	0	0	0	0	0	0	NA	NA	0	0	0
5359	7	0	0	0	0	0	0	0	0	0	0	0	0	0	0	0	0	0	0	NA	NA	NA	0	0	0	0	0	0	0	0	0	0	0	0	0	0	0	0	0	0	0	0	0	0	0	0	0	0	0	NA	0	NA	0	0	0	0	0	0	0	0	0	0	NA	NA	0	0	0
5359	8	0	0	0	0	0	0.0124977	0	0	0	0	0	0	0	0	0	0	0	0	NA	NA	NA	0	0	0	0	0	0	0	0	0	0	0	0	0	0	0	0	0	0	0	0	0	0	0	0	0	0	0	NA	0	NA	0	0	0	0	0	0	0	0	0	0	NA	NA	0	0	0
5359	9	0	0	0	0	0	0	0	0	0	0	0	0	0	0	0	0	0	0	NA	NA	NA	0	0	0	0	0	0	0	0	0	0	0	0	0	0	0	0	0	0	0	0	0	0	0	0	0	0	0	NA	0	NA	0	0	0	0	0	0	0	0	0	0	NA	NA	0	0	0
5359	10	0	0	0	0	0	0	0	0	0	0	0	0	0	0	0	0	0	0	NA	NA	NA	0	0	0	0	0	0	0	0	0	0	0	0	0	0	0	0	0	0	0	0	0	0	0	0	0	0	0	NA	0	NA	0	0	0	0	0	0	0	0	0	0	NA	NA	0	0	0
5368	0	0.995973	1	0.995193	0.940464	0.938066	0.950774	1	0.98949	0.991148	0.944175	0.929002	0.940211	0.982828	0.996755	0.99435	0.78344	0.786835	0.792251	0.0302486	0.0461324	0.0421297	0.940954	0.949294	0.944441	0.919003	0.909516	0.917421	0.996308	0.981244	0.89975	0.920737	0.914964	0.92158	0.940886	0.947156	0.945596	0.963967	0.943703	0.951575	0.927785	0.92331	0.922796	0.955693	0.951095	0.91853	0.963832	0.963917	0.96163	1	0.909048	0.980335	1	0.996145	0.989899	0.966544	0.967394	0.956803	0.989602	0.994035	0.985272	1	0.996247	0.99074	0.920755	0.91821	0.921718
5368	1	0.00402682	0	0.00480727	0.0595358	0.0619337	0.0492264	0	0.0105104	0.00885248	0.0558252	0.0678846	0.0597894	0.0171717	0.00324456	0.00565022	0.0109365	0.0171897	0.00960294	0	0	0	0.0496219	0.0419398	0.0448256	0.0809969	0.0854058	0.0805836	0.0036924	0.0187558	0.0923789	0.0792632	0.0843358	0.0776661	0.0591145	0.0528445	0.0521336	0.0360329	0.0562969	0.0484245	0.0722151	0.0760105	0.0764224	0.0443066	0.0489049	0.0792919	0.0361676	0.0360834	0.0370513	0	0.0877969	0.019665	0	0.00385457	0.0101015	0.0334561	0.0326061	0.0431966	0.0103978	0.00596513	0.0147282	0	0.00375256	0.00925953	0.0792453	0.0817901	0.0762844
5368	2	0	0	0	0	0	0	0	0	0	0	0.00217721	0	0	0	0	0.193613	0.195975	0.18438	0	0	0	0	0	0	0	0.00507822	0.00199585	0	0	0.00787132	0	0.00069978	0.000753937	0	0	0.0022707	0	0	0	0	0.00067929	0.000781801	0	0	0.00159268	0	0	0.00131865	0	0.00315514	0	0	0	0	0	0	0	0	0	0	0	0	0	0	0	0.00199729
5368	3	0	0	0	0	0	0	0	0	0	0	0	0	0	0	0	0	0	0	0	0	0	0	0	0	0	0	0	0	0	0	0	0	0	0	0	0	0	0	0	0	0	0	0	0	0	0	0	0	0	0	0	0	0	0	0	0	0	0	0	0	0	0	0	0	0	0
5368	4	0	0	0	0	0	0	0	0	0	0	0	0	0	0	0	0.00404074	0	0.00899273	0	0	0	0	0	0	0	0	0	0	0	0	0	0	0	0	0	0	0	0	0	0	0	0	0	0	0	0	0	0	0	0	0	0	0	0	0	0	0	0	0	0	0	0	0	0	0	0
5368	5	0	0	0	0	0	0	0	0	0	0	0.000935825	0	0	0	0	0.00796988	0	0.00477322	0.436024	0.439606	0.436178	0.00942371	0.00876637	0.0107336	0	0	0	0	0	0	0	0	0	0	0	0	0	0	0	0	0	0	0	0	0.00058532	0	0	0	0	0	0	0	0	0	0	0	0	0	0	0	0	0	0	0	0	0
5368	6	0	0	0	0	0	0	0	0	0	0	0	0	0	0	0	0	0	0	0.00918607	0.00837145	0.0223656	0	0	0	0	0	0	0	0	0	0	0	0	0	0	0	0	0	0	0	0	0	0	0	0	0	0	0	0	0	0	0	0	0	0	0	0	0	0	0	0	0	0	0	0	0
5368	7	0	0	0	0	0	0	0	0	0	0	0	0	0	0	0	0	0	0	0	0	0	0	0	0	0	0	0	0	0	0	0	0	0	0	0	0	0	0	0	0	0	0	0	0	0	0	0	0	0	0	0	0	0	0	0	0	0	0	0	0	0	0	0	0	0	0
5368	8	0	0	0	0	0	0	0	0	0	0	0	0	0	0	0	0	0	0	0.132498	0.134143	0.118112	0	0	0	0	0	0	0	0	0	0	0	0	0	0	0	0	0	0	0	0	0	0	0	0	0	0	0	0	0	0	0	0	0	0	0	0	0	0	0	0	0	0	0	0	0
5368	9	0	0	0	0	0	0	0	0	0	0	0	0	0	0	0	0	0	0	0	0	0	0	0	0	0	0	0	0	0	0	0	0	0	0	0	0	0	0	0	0	0	0	0	0	0	0	0	0	0	0	0	0	0	0	0	0	0	0	0	0	0	0	0	0	0	0
5368	10	0	0	0	0	0	0	0	0	0	0	0	0	0	0	0	0	0	0	0.392044	0.371747	0.381215	0	0	0	0	0	0	0	0	0	0	0	0	0	0	0	0	0	0	0	0	0	0	0	0	0	0	0	0	0	0	0	0	0	0	0	0	0	0	0	0	0	0	0	0	0
5369	0	1	0.9965	0.996409	0.982347	0.991492	0.974423	0.992436	0.997316	0.990385	1	0.991839	0.994536	0.993417	1	0.996411	0.940691	0.926592	0.922325	0.569801	0.572459	0.601463	0.970806	0.964095	0.988941	0.954277	0.966949	0.957329	1	0.991929	0.994013	0.980929	0.967282	0.964047	0.976298	0.986877	0.977219	0.982101	0.956874	0.960604	0.986044	0.966109	0.973299	1	1	0.987737	0.974195	0.964993	0.966971	0.993456	0.996955	0.990351	1	0.993461	0.997001	0.980434	0.980129	0.973326	0.99366	0.993589	0.996894	1	0.993718	0.98981	0.978249	0.983085	0.976475
5369	1	0	0.00349986	0.00359057	0.0176527	0.00850839	0.0255771	0.00756416	0.00268436	0.00961457	0	0.00816141	0.0054639	0.0065831	0	0.00358888	0	0	0.00555028	0	0	0	0.0108526	0.0186789	0.00257621	0.045723	0.0330505	0.0426709	0	0.0080708	0.00598655	0.0190715	0.0327183	0.0305091	0.0156476	0.0131232	0.0188722	0.0178989	0.0431265	0.0393963	0.0139555	0.0338906	0.0267007	0	0	0.00681742	0.0258048	0.0350067	0.0330286	0.00654443	0	0.00964922	0	0.00653921	0.0029991	0.0195658	0.0198713	0.026674	0.00633955	0.00641127	0.00310623	0	0.00271206	0.0101899	0.0217511	0.0169146	0.0235246
5369	2	0	0	0	0	0	0	0	0	0	0	0	0	0	0	0	0.0593093	0.0734075	0.0676075	0	0	0	0	0	0	0	0	0	0	0	0	0	0	0.00123771	0	0	0	0	0	0	0	0	0	0	0	0	0	0	0	0	0.00304474	0	0	0	0	0	0	0	0	0	0	0	0.00356992	0	0	0	0
5369	3	0	0	0	0	0	0	0	0	0	0	0	0	0	0	0	0	0	0	0	0	0	0	0	0	0	0	0	0	0	0	0	0	0	0	0	0	0	0	0	0	0	0	0	0	0	0	0	0	0	0	0	0	0	0	0	0	0	0	0	0	0	0	0	0	0	0
5369	4	0	0	0	0	0	0	0	0	0	0	0	0	0	0	0	0	0	0	0	0	0	0	0	0	0	0	0	0	0	0	0	0	0	0	0	0	0	0	0	0	0	0	0	0	0	0	0	0	0	0	0	0	0	0	0	0	0	0	0	0	0	0	0	0	0	0
5369	5	0	0	0	0	0	0	0	0	0	0	0	0	0	0	0	0	0	0.00451726	0.275132	0.173403	0.26091	0.0183417	0.0172265	0.00848268	0	0	0	0	0	0	0	0	0.00420642	0.00805475	0	0.00390832	0	0	0	0	0	0	0	0	0.00544572	0	0	0	0	0	0	0	0	0	0	0	0	0	0	0	0	0	0	0	0	0
5369	6	0	0	0	0	0	0	0	0	0	0	0	0	0	0	0	0	0	0	0	0	0	0	0	0	0	0	0	0	0	0	0	0	0	0	0	0	0	0	0	0	0	0	0	0	0	0	0	0	0	0	0	0	0	0	0	0	0	0	0	0	0	0	0	0	0	0
5369	7	0	0	0	0	0	0	0	0	0	0	0	0	0	0	0	0	0	0	0	0	0	0	0	0	0	0	0	0	0	0	0	0	0	0	0	0	0	0	0	0	0	0	0	0	0	0	0	0	0	0	0	0	0	0	0	0	0	0	0	0	0	0	0	0	0	0
5369	8	0	0	0	0	0	0	0	0	0	0	0	0	0	0	0	0	0	0	0.0138346	0.0466445	0.0150141	0	0	0	0	0	0	0	0	0	0	0	0	0	0	0	0	0	0	0	0	0	0	0	0	0	0	0	0	0	0	0	0	0	0	0	0	0	0	0	0	0	0	0	0	0
5369	9	0	0	0	0	0	0	0	0	0	0	0	0	0	0	0	0	0	0	0	0	0	0	0	0	0	0	0	0	0	0	0	0	0	0	0	0	0	0	0	0	0	0	0	0	0	0	0	0	0	0	0	0	0	0	0	0	0	0	0	0	0	0	0	0	0	0
5369	10	0	0	0	0	0	0	0	0	0	0	0	0	0	0	0	0	0	0	0.141232	0.207494	0.122613	0	0	0	0	0	0	0	0	0	0	0	0	0	0	0	0	0	0	0	0	0	0	0	0	0	0	0	0	0	0	0	0	0	0	0	0	0	0	0	0	0	0	0	0	0
5377	0	0.98205	0.981129	0.986438	0.992761	0.995454	0.996086	0.984431	0.978225	0.978359	0.992355	0.986599	1	0.982216	0.995345	1	0.972272	0.964894	0.986506	0.186849	0.219087	0.166215	0.964799	0.970654	0.985982	0.95112	0.955776	0.976689	0.98441	0.948396	0.906954	0.975862	0.974278	0.971249	0.997296	0.990308	0.994356	0.996704	1	0.996217	0.996177	0.976528	0.992449	0.996855	0.989385	0.947631	0.984298	0.985287	0.98341	0.968455	0.92441	0.945281	0.992473	0.955835	0.980534	0.985377	0.996219	0.994273	0.98929	1	0.99591	0.986318	0.96147	0.979738	0.970244	0.994617	0.989236
5377	1	0.0179496	0.0188705	0.0135617	0.00723892	0.00454634	0.0039141	0.0155689	0.0217751	0.021641	0.00764528	0.0134011	0	0.0159538	0.0046546	0	0	0.00747431	0	0	0	0	0.0314914	0.0225069	0.0140178	0.0488796	0.0442243	0.0233108	0.0155903	0.0516037	0.0919407	0.0211078	0.0257222	0.0287511	0.00270419	0.00969219	0.00564375	0	0	0.0037831	0.00382301	0.0234719	0.00755145	0.00314531	0.010615	0.0523691	0.0157022	0.0147126	0.0165897	0.0315446	0.0755898	0.0547191	0.00752735	0.0441652	0.0194657	0.0146228	0.00378081	0.00572662	0.0107101	0	0.00409043	0.0118555	0.0385296	0.0202616	0.0297556	0.00538346	0.0107638
5377	2	0	0	0	0	0	0	0	0	0	0	0	0	0	0	0	0.0277279	0.0276316	0.0134941	0	0	0	0	0	0	0	0	0	0	0	0.00110506	0	0	0	0	0	0	0	0	0	0	0	0	0	0	0	0	0	0	0	0	0	0	0	0	0	0	0	0	0	0	0	0	0	0	0	0
5377	3	0	0	0	0	0	0	0	0	0	0	0	0	0	0	0	0	0	0	0	0	0	0	0	0	0	0	0	0	0	0	0	0	0	0	0	0	0	0	0	0	0	0	0	0	0	0	0	0	0	0	0	0	0	0	0	0	0	0	0	0	0	0	0	0	0	0
5377	4	0	0	0	0	0	0	0	0	0	0	0	0	0	0	0	0	0	0	0	0	0	0	0	0	0	0	0	0	0	0	0	0	0	0	0	0	0	0	0	0	0	0	0	0	0	0	0	0	0	0	0	0	0	0	0	0	0	0	0	0	0	0	0	0	0	0
5377	5	0	0	0	0	0	0	0	0	0	0	0	0	0	0	0	0	0	0	0.29109	0.254614	0.320273	0.00370941	0.00683906	0	0	0	0	0	0	0	0	0	0	0	0	0	0	0	0	0	0	0	0	0	0	0	0	0	0	0	0	0	0	0	0	0	0	0	0	0	0	0	0	0	0	0
5377	6	0	0	0	0	0	0	0	0	0	0	0	0	0	0	0	0	0	0	0	0.00610135	0	0	0	0	0	0	0	0	0	0	0	0	0	0	0	0	0	0	0	0	0	0	0	0	0	0	0	0	0	0	0	0	0	0	0	0	0	0	0	0	0	0	0	0	0	0
5377	7	0	0	0	0	0	0	0	0	0	0	0	0	0	0	0	0	0	0	0	0.00204204	0	0	0	0	0	0	0	0	0	0	0	0	0	0	0	0	0	0	0	0	0	0	0	0	0	0	0	0	0	0	0	0	0	0	0	0	0	0	0	0	0	0	0	0	0	0
5377	8	0	0	0	0	0	0	0	0	0	0	0	0	0	0	0	0	0	0	0.0769538	0.0687435	0.0674167	0	0	0	0	0	0	0	0	0	0	0	0	0	0	0	0	0	0	0	0	0	0	0	0	0	0	0	0	0	0	0	0	0	0	0	0	0	0	0	0	0	0	0	0	0
5377	9	0	0	0	0	0	0	0	0	0	0	0	0	0.00183029	0	0	0	0	0	0.00442984	0.00383723	0	0	0	0	0	0	0	0	0	0	0.00302984	0	0	0	0	0	0.00329578	0	0	0	0	0	0	0	0	0	0	0	0	0	0	0	0	0	0	0	0	0	0	0	0.00182691	0	0	0	0	0
5377	10	0	0	0	0	0	0	0	0	0	0	0	0	0	0	0	0	0	0	0.440677	0.445575	0.446095	0	0	0	0	0	0	0	0	0	0	0	0	0	0	0	0	0	0	0	0	0	0	0	0	0	0	0	0	0	0	0	0	0	0	0	0	0	0	0	0	0	0	0	0	0
5384	0	0.997631	0.997104	1	0.965549	0.975538	0.969064	0.996195	0.992692	0.989529	0.976252	0.962769	0.95521	0.994658	0.99625	1	0.998139	0.995685	0.997302	0	0.0813933	0.00477906	0.984019	0.955968	0.987471	0.996002	0.965886	0.943193	0.646557	0.515711	0.599688	0.968527	0.968087	0.94534	0.978511	0.967722	0.968155	0.973981	0.953999	0.949279	0.982418	0.969215	0.965031	0.978552	0.944841	0.935931	0.965996	0.954246	0.95832	0.991484	1	1	0.997211	1	0.996348	0.950963	0.943705	0.934454	1	0.997246	1	0.994784	0.997835	0.991813	0.970299	0.951641	0.942274
5384	1	0	0.00289628	0	0.033192	0.0236514	0.0303906	0.00380495	0.00730825	0.00816706	0.0237476	0.0372308	0.0428684	0	0	0	0	0.00226634	0.00145832	0	0	0	0.0142206	0.042903	0.0106199	0.00399802	0.0323416	0.0564337	0.352323	0.483538	0.400312	0.0297953	0.0319128	0.053722	0.0206814	0.0309294	0.0318448	0.0260189	0.0454889	0.0507213	0.0156912	0.0307848	0.0332033	0.0204469	0.0546306	0.0629198	0.0325882	0.0432954	0.0411674	0.00851596	0	0	0	0	0.0036523	0.0478537	0.0557077	0.0643507	0	0	0	0	0	0	0.0297014	0.046794	0.0562969
5384	2	0	0	0	0.00125852	0.00081043	0	0	0	0.000866595	0	0	0.00192118	0	0	0	0	0	0.00123963	0	0	0	0	0.000538923	0	0	0.00043378	0	0	0.000750229	0	0.000752393	0	0.000468384	0	0	0	0	0.000511707	0	0	0	0.000494514	0	0	0.00114896	0.000517226	0.000346455	0.000513075	0	0	0	0	0	0	0	0.000586978	0.00087478	0	0	0	0	0.00216502	0	0	0	0
5384	3	0	0	0	0	0	0	0	0	0	0	0	0	0	0	0	0	0	0	0	0	0	0	0	0	0	0	0	0	0	0	0	0	0	0	0	0	0	0	0	0	0	0	0	0	0	0	0	0	0	0	0	0	0	0	0	0	0	0	0	0	0	0	0	0	0	0
5384	4	0	0	0	0	0	0	0	0	0	0	0	0	0	0	0	0	0	0	0	0	0	0	0	0	0	0	0	0	0	0	0	0	0	0	0	0	0	0	0	0	0	0	0	0	0	0	0	0	0	0	0	0	0	0	0	0	0	0	0	0	0	0	0	0	0	0
5384	5	0	0	0	0	0	0	0	0	0	0	0	0	0	0	0	0	0	0	0.0114203	0.0165038	0	0	0.000589642	0	0	0	0	0	0	0	0.000924985	0	0	0	0.000744988	0	0	0	0	0	0	0	0	0	0	0	0	0	0	0	0	0	0	0	0	0	0	0	0	0	0	0	0	0	0	0
5384	6	0	0	0	0	0	0	0	0	0	0	0	0	0	0	0	0	0	0	0	0	0	0	0	0	0	0	0	0	0	0	0	0	0	0	0	0	0	0	0	0	0	0	0	0	0	0	0.000479744	0	0	0	0	0	0	0	0	0	0	0	0	0	0	0	0	0	0	0
5384	7	0	0	0	0	0	0	0	0	0	0	0	0	0	0	0	0	0	0	0	0	0	0	0	0	0	0	0	0	0	0	0	0	0	0	0	0	0	0	0	0	0	0	0	0	0	0	0	0	0	0	0	0	0	0	0	0	0	0	0	0	0	0	0	0	0	0
5384	8	0	0	0	0	0	0	0	0	0	0	0	0	0	0	0	0	0	0	0	0	0	0	0	0	0	0	0	0	0	0	0	0	0	0	0	0	0	0	0	0	0	0	0	0	0	0	0	0	0	0	0	0	0	0	0	0	0	0	0	0	0	0	0	0	0	0
5384	9	0.00236916	0	0	0	0	0.000545054	0	0	0.00143686	0	0	0	0.00534173	0.00374972	0	0.00186091	0.0020487	0	0	0	0.00566448	0.000879513	0	0.00190913	0	0.00133862	0.000373403	0	0	0	0	0	0.000469133	0.000807237	0.000603481	0	0	0	0	0.00189048	0	0.00127074	0.0010007	0.000527879	0	0.000898508	0.00163203	0	0	0	0	0.00278858	0	0	0.00118278	0	0.000320312	0	0.00275439	0	0.00521565	0	0.00818744	0	0.00156528	0.00142949
5384	10	0	0	0	0	0	0	0	0	0	0	0	0	0	0	0	0	0	0	0.98858	0.902103	0.989556	0.000880492	0	0	0	0	0	0.00112036	0	0	0	0	0	0	0	0	0	0	0	0	0	0	0	0	0	0	0	0	0	0	0	0	0	0	0	0	0	0	0	0	0	0	0	0	0	0
5390	0	0.84268	0.858968	0.828321	0.514427	0.420425	0.490776	0.821562	0.858157	0.863705	0.839341	0.874317	0.84825	0.801171	0.809436	0.794127	0.804572	0.800742	0.84428	0.834651	0.865115	0.838993	0.867372	0.872127	0.844927	0.866053	0.85773	0.868225	0.851975	0.860903	0.857339	0.854397	0.866158	0.87149	0.859438	0.858998	0.8645	0.82028	0.847896	0.860956	0.813593	0.864225	0.857143	0.853206	0.872004	0.874631	0.858283	0.866737	0.869	0.861953	0.838235	0.858359	0.770249	0.855204	0.843117	0.861027	0.866009	0.868963	0.805306	0.729822	0.839645	0.267131	0.32375	0.326153	0.842822	0.826772	0.864
5390	1	0.0893973	0.082222	0.0693772	0.0436484	0.009785	0.0412144	0.0617479	0.0885776	0.0903569	0.0602472	0.0827869	0.0500846	0.0699874	0.0638298	0.0583762	0.0616547	0.067364	0.0856105	0.0859943	0.0893672	0.0687175	0.088733	0.0961657	0.08585	0.0940657	0.0917446	0.0968405	0.0844836	0.0902943	0.0878665	0.0815204	0.0876206	0.0949911	0.0881526	0.0894249	0.0819538	0.0765028	0.0776699	0.086526	0.0434576	0.088879	0.0849206	0.0593535	0.0882203	0.0950115	0.0896208	0.0923387	0.0949655	0.0924601	0.0753676	0.087853	0.0491601	0.0896585	0.0843117	0.0898792	0.0820303	0.0892716	0.0644244	0.0307586	0.0824516	0.00101436	0.0228807	0.0132714	0.0530982	0.0579303	0.07424
5390	2	0.0659489	0.0574176	0.100912	0.0561193	0.17075	0.0656176	0.11617	0.0532649	0.0459377	0.100412	0.0428962	0.101665	0.128464	0.126735	0.146203	0.133367	0.130915	0.0688195	0.079355	0.0453555	0.0922893	0.0437524	0.0315988	0.0692229	0.0397347	0.0503057	0.034729	0.0635412	0.0488028	0.0545967	0.0632306	0.0462219	0.0335188	0.0524096	0.051577	0.0535459	0.102854	0.0744337	0.0525183	0.142949	0.0468959	0.0579365	0.0874404	0.0397756	0.0303577	0.0520958	0.0402211	0.0360349	0.0453659	0.0863971	0.0537875	0.179725	0.0549774	0.0715196	0.0490937	0.0519605	0.0417656	0.13027	0.238475	0.0774087	0.231653	0.0664104	0.0923217	0.10408	0.115298	0.06176
5390	3	0.00197402	0.00139254	0.0013895	0.000213522	0.000622964	0.000297374	0.000520525	0	0	0	0	0	0.000377409	0	0.00129346	0.000407054	0.000979103	0.00128983	0	0.000162215	0	0.000142331	0.000108149	0	0.000146229	0.000219217	0.000205684	0	0	0.000198142	0.000852322	0	0	0	0	0	0.000364034	0	0	0	0	0	0	0	0	0	0.000526681	0	0.000220988	0	0	0.000866442	0.000160103	0.00105199	0	0	0	0	0.000944285	0.000494695	0.00156436	0.000913924	0.00140796	0	0	0
5390	4	0	0	0	0	0	0	0	0	0	0	0	0	0	0	0	0	0	0	0	0	0	0	0	0	0	0	0	0	0	0	0	0	0	0	0	0	0	0	0	0	0	0	0	0	0	0	0	0	0	0	0	0	0	0	0	0	0	0	0	0	0	0.0194594	0.0116919	0	0	0
5390	5	0	0	0	0.00479493	0	0.00254938	0	0	0	0	0	0	0	0	0	0	0	0	0	0	0	0	0	0	0	0	0	0	0	0	0	0	0	0	0	0	0	0	0	0	0	0	0	0	0	0	0.000176369	0	0	0	0	0	0	0	0	0	0	0	0	0	0.495654	0.542351	0.537282	0	0	0
5390	6	0	0	0	0.374129	0.398417	0.395875	0	0	0	0	0	0	0	0	0	0	0	0	0	0	0	0	0	0	0	0	0	0	0	0	0	0	0	0	0	0	0	0	0	0	0	0	0	0	0	0	0	0	0	0	0	0	0	0	0	0	0	0	0	0	0.00208494	0.0242339	0.0178718	0	0	0
5390	7	0	0	0	0.00666807	0	0.00366991	0	0	0	0	0	0	0	0	0	0	0	0	0	0	0	0	0	0	0	0	0	0	0	0	0	0	0	0	0	0	0	0	0	0	0	0	0	0	0	0	0	0	0	0	0	0	0	0	0	0	0	0	0	0	0	0	0	0	0	0
5390	8	0	0	0	0	0	0	0	0	0	0	0	0	0	0	0	0	0	0	0	0	0	0	0	0	0	0	0	0	0	0	0	0	0	0	0	0	0	0	0	0	0	0	0	0	0	0	0	0	0	0	0	0	0	0	0	0	0	0	0	0	0	0	0	0	0	0
5390	9	0	0	0	0	0	0	0	0	0	0	0	0	0	0	0	0	0	0	0	0	0	0	0	0	0	0	0	0	0	0	0	0	0	0	0	0	0	0	0	0	0	0	0	0	0	0	0	0	0	0	0	0	0	0	0	0	0	0	0	0	0	0	0	0	0	0
5390	10	0	0	0	0	0	0	0	0	0	0	0	0	0	0	0	0	0	0	0	0	0	0	0	0	0	0	0	0	0	0	0	0	0	0	0	0	0	0	0	0	0	0	0	0	0	0	0	0	0	0	0	0	0	0	0	0	0	0	0	0	0.00089855	0	0	0	0	0
5390	11	0	0	0	0	0	0	0	0	0	0	0	0	0	0	0	0	0	0	0	0	0	0	0	0	0	0	0	0	0	0	0	0	0	0	0	0	0	0	0	0	0	0	0	0	0	0	0	0	0	0	0	0	0	0	0	0	0	0	0	0	0	0	0	0	0	0
5403	0	0.840373	0.731079	0.81347	0.813736	0.833692	0.848346	0.87427	0.876979	0.864678	0.868165	0.84118	0.828307	0.864064	0.87564	0.89221	0.619529	0.608823	0.600018	0.668545	0.627145	0.671118	0.696471	0.713111	0.74988	0.845908	0.820999	0.769494	0.857427	0.889739	0.861218	0.778556	0.759166	0.822928	0.878866	0.789379	0.827781	0.856239	0.838393	0.863231	0.847474	0.914345	0.852207	0.887103	0.836033	0.867927	0.839244	0.814109	0.854709	0.418885	0.412708	0.380065	0.85221	0.846819	0.852024	0.844763	0.880016	0.866944	0.828496	0.814333	0.843043	0.868484	0.860234	0.85919	0.848935	0.856782	0.82748
5403	1	0.0978686	0.110457	0.135142	0.113894	0.132095	0.122851	0.122861	0.123021	0.125884	0.117526	0.12303	0.124661	0.128309	0.100499	0.102221	0.0776113	0.0632586	0.0723145	0.0794277	0.071658	0.0989261	0.10566	0.0924158	0.100137	0.122244	0.10732	0.0961665	0.135643	0.103992	0.10826	0.107162	0.101502	0.10654	0.121134	0.123754	0.129604	0.0957523	0.112217	0.110613	0.102947	0.0792364	0.0585711	0.102819	0.131659	0.119714	0.125415	0.115305	0.125779	0.13303	0.118463	0.122731	0.119431	0.110621	0.128777	0.125656	0.116309	0.128782	0.124076	0.122164	0.106864	0.117541	0.113076	0.12607	0.101147	0.0985221	0.10776
5403	2	0.0135252	0.034342	0.0351359	0	0.00342922	0	0	0	0	0	0	0	0	0	0	0.0155057	0.017957	0.0267543	0.0590225	0.0642395	0.058021	0	0	0.0204854	0	0	0	0	0	0	0	0	0	0	0.00358167	0	0	0	0	0	0	0	0	0	0	0	0	0	0.318784	0.324408	0.336211	0	0	0	0	0	0	0	0	0	0	0	0	0	0	0
5403	3	0	0	0	0	0	0	0	0	0	0	0	0	0	0	0	0	0	0	0	0	0	0	0	0	0	0	0	0	0	0	0	0	0	0	0	0	0	0	0	0	0	0	0	0	0	0	0	0	0.0254561	0.0218311	0.0387318	0	0	0	0	0	0	0	0	0	0	0	0	0	0	0
5403	4	0	0	0	0	0	0	0	0	0	0	0	0	0	0	0	0.0646285	0.0548083	0.057706	0.00921378	0.0164713	0.00544292	0	0	0	0	0	0	0	0	0	0	0	0	0	0	0	0	0	0	0	0	0	0	0	0	0	0	0	0	0	0	0	0	0	0	0	0	0	0	0	0	0	0	0	0	0
5403	5	0	0	0	0	0	0	0	0	0	0	0	0	0	0	0	0	0.00702445	0	0	0	0	0	0	0	0	0	0	0	0	0	0	0	0	0	0	0	0	0	0	0	0	0	0	0	0	0	0	0	0	0	0	0	0	0	0	0	0	0	0	0	0	0	0	0	0	0
5403	6	0	0	0	0	0	0	0	0	0	0	0	0	0	0	0	0.0770029	0.0876867	0.0852204	0	0	0	0	0	0	0	0	0	0	0	0	0	0	0	0	0	0	0	0	0	0	0	0	0	0	0	0	0	0	0	0	0	0	0	0	0	0	0	0	0	0	0	0	0	0	0	0
5403	7	0	0	0	0	0	0	0	0	0	0	0	0	0	0	0	0	0.00417906	0.00396761	0	0	0	0	0	0	0	0	0	0	0	0	0	0	0	0	0	0	0	0	0	0	0	0	0	0	0	0	0	0	0	0	0	0	0	0	0	0	0	0	0	0	0	0	0	0	0	0
5403	8	0	0	0	0	0	0	0	0	0	0	0	0	0	0	0	0.0731846	0.0640132	0.0664093	0	0	0	0	0	0	0	0	0	0	0	0	0	0	0	0	0	0	0	0	0	0	0	0	0	0	0	0	0	0	0	0	0	0	0	0	0	0	0	0	0	0	0	0	0	0	0	0
5403	9	0	0	0	0	0	0	0	0	0	0	0	0	0	0	0	0	0	0.00609287	0	0	0	0	0	0	0	0	0	0	0	0	0	0	0	0	0	0	0	0	0	0	0	0	0	0	0	0	0	0	0	0	0	0	0	0	0	0	0	0	0	0	0	0	0	0	0	0
5403	10	0	0	0	0	0.00351238	0.00632359	0.00286925	0	0	0	0	0	0	0	0	0	0.0190071	0.0160782	0.00411741	0.004325	0	0	0	0	0	0.00661621	0.00677306	0	0	0	0	0	0	0	0	0	0	0	0	0	0	0	0	0	0	0	0	0.00408699	0	0	0	0	0.00442045	0	0	0.00367536	0.00233303	0	0	0.00928372	0	0	0	0	0	0
5403	11	0	0	0	0	0	0	0	0	0	0	0	0	0.00269991	0.00354346	0	0	0	0	0	0	0	0	0	0	0.0066469	0	0	0	0	0	0	0	0	0	0.00420899	0	0	0	0	0	0	0	0	0	0	0	0	0	0	0	0	0	0	0	0	0	0.00194003	0	0	0	0	0	0	0	0	0
5403	12	0.0457542	0.124122	0.00650043	0.0639465	0.0272717	0.0224796	0	0	0	0.00577433	0.0320346	0.0413404	0.00492672	0.0203182	0.00556901	0.0628727	0.0732425	0.0602049	0.171119	0.196212	0.151628	0.190432	0.190652	0.11635	0.025201	0.0650652	0.127567	0	0.00626876	0.00258742	0.114282	0.139332	0.070532	0	0.0762216	0.0385305	0.0480085	0.0493903	0.0226196	0.0495785	0.00641821	0.0892214	0.010078	0.0223384	0.00520225	0.0233125	0.0670724	0.0154246	0.0975475	0.11337	0.113518	0.0283586	0.00798016	0.0119492	0.0295812	0	0	0.0448582	0.0436064	0.0334682	0	0	0	0.0499185	0.0446956	0.0647594
5403	13	0.00247927	0	0.00975233	0.00842298	0	0	0	0	0.00943799	0.00853398	0.00375601	0.0056915	0	0	0	0.00966557	0	0.00523367	0.00855417	0.0199488	0.00623343	0.00743667	0.00382132	0.0131486	0	0	0	0.00692942	0	0.0279351	0	0	0	0	0.00285474	0.00408483	0	0	0.00353681	0	0	0	0	0.00996951	0.00715697	0.0120282	0.00351333	0	0.00629833	0	0.00874292	0	0.0301594	0.00724951	0	0	0	0.00257058	0.0198961	0.00734094	0.0139752	0.0266902	0.0147399	0	0	0
5403	14	0	0	0	0	0	0	0	0	0	0	0	0	0	0	0	0	0	0	0	0	0.00863013	0	0	0	0	0	0	0	0	0	0	0	0	0	0	0	0	0	0	0	0	0	0	0	0	0	0	0	0	0	0	0	0	0	0	0	0	0	0	0	0	0	0	0	0	0
5403	15	0	0	0	0	0	0	0	0	0	0	0	0	0	0	0	0	0	0	0	0	0	0	0	0	0	0	0	0	0	0	0	0	0	0	0	0	0	0	0	0	0	0	0	0	0	0	0	0	0	0.00922129	0	0	0	0	0	0	0	0	0	0	0	0	0	0	0	0
5403	16	0	0	0	0	0	0	0	0	0	0	0	0	0	0	0	0	0	0	0	0	0	0	0	0	0	0	0	0	0	0	0	0	0	0	0	0	0	0	0	0	0	0	0	0	0	0	0	0	0	0	0	0	0	0	0	0	0	0	0	0	0	0	0	0	0	0
5409	0	0.998383	0.99722	0.997327	0.228799	0.256025	0.314508	0.993759	0.996606	0.997188	0.991935	0.997916	1	1	0.997327	0.998118	0.972495	0.987507	0.992591	0.921239	0.860165	0.955786	0.996093	0.998953	0.992515	1	0.987002	0.991428	0.993434	0.995865	0.99372	1	0.998115	0.996877	0.99672	1	0.994346	1	0.995792	0.996785	0.998357	0.997366	0.996262	0.997882	1	0.994955	0.993146	0.994344	0.995764	1	0.997549	0.996494	0.991742	1	1	0.995808	0.995741	0.997285	0.991105	0.996515	1	0.996475	1	1	0.996928	0.998839	0.99638
5409	1	0.00161719	0.00277967	0	0	0	0	0	0.00339444	0.00281162	0.00603116	0	0	0	0	0	0.0140642	0.0124931	0.00355784	0	0	0	0.0039067	0.00104677	0	0	0.0105799	0.00695292	0.00289853	0.0041353	0.00627952	0	0	0.00105794	0.00327957	0	0.00206318	0	0	0.00321525	0	0	0.00151955	0	0	0.00504521	0	0	0.00138218	0	0	0.00350612	0	0	0	0.0028976	0.0042594	0	0.0088946	0	0	0	0	0	0.00307227	0	0.0036197
5409	2	0	0	0	0	0	0	0	0	0	0	0	0	0	0	0	0.0116094	0	0.0013753	0	0	0	0	0	0.00748456	0	0	0	0	0	0	0	0	0.00103285	0	0	0	0	0	0	0	0	0	0	0	0	0	0	0	0	0	0	0.00535066	0	0	0	0	0	0	0	0	0	0	0	0	0	0
5409	3	0	0	0	0	0	0	0	0	0	0	0	0	0	0	0	0	0	0	0	0	0	0	0	0	0	0	0	0	0	0	0	0	0	0	0	0	0	0	0	0	0	0	0	0	0	0	0	0	0	0	0	0	0	0	0	0	0	0	0	0	0	0	0	0	0	0
5409	4	0	0	0	0	0	0	0	0	0	0	0	0	0	0	0	0	0	0	0	0	0	0	0	0	0	0	0	0	0	0	0	0	0	0	0	0	0	0	0	0	0	0	0	0	0	0	0	0	0	0	0	0	0	0	0	0	0	0	0	0	0	0	0	0	0	0
5409	5	0	0	0	0	0	0	0	0	0	0	0	0	0	0	0	0	0	0	0.078761	0.139835	0.0442141	0	0	0	0	0	0	0	0	0	0	0	0	0	0	0	0	0	0	0	0	0	0	0	0	0.00685433	0.00451095	0.0020613	0	0	0	0	0	0	0	0	0	0	0	0	0	0	0	0	0	0
5409	6	0	0	0	0.76715	0.741555	0.677852	0	0	0	0	0	0	0	0	0	0	0	0	0	0	0	0	0	0	0	0	0	0	0	0	0	0	0	0	0	0	0	0	0	0	0	0	0	0	0	0	0	0	0	0	0	0	0	0	0	0	0	0	0	0	0	0	0	0	0	0
5409	7	0	0	0	0	0	0	0	0	0	0	0	0	0	0	0	0	0	0	0	0	0	0	0	0	0	0	0	0	0	0	0	0	0	0	0	0	0	0	0	0	0	0	0	0	0	0	0	0	0	0	0	0	0	0	0	0	0	0	0	0	0	0	0	0	0	0
5409	8	0	0	0	0	0	0	0	0	0	0	0	0	0	0	0	0	0	0	0	0	0	0	0	0	0	0	0	0	0	0	0	0	0	0	0	0	0	0	0	0	0	0	0	0	0	0	0	0	0	0	0	0	0	0	0	0	0	0	0	0	0	0	0	0	0	0
5409	9	0	0	0	0	0	0	0	0	0	0	0	0	0	0	0	0	0	0	0	0	0	0	0	0	0	0	0	0	0	0	0	0	0	0	0	0	0	0	0	0	0	0	0	0	0	0	0	0	0	0	0	0	0	0	0	0	0	0	0	0	0	0	0	0	0	0
5409	10	0	0	0.00267262	0.00405048	0.00241938	0.00764081	0.00624141	0	0	0.00203426	0.00208401	0	0	0.00267337	0.00188237	0.00183134	0	0.00247601	0	0	0	0	0	0	0	0.00241763	0.00161875	0.00366711	0	0	0	0.00188474	0.00103238	0	0	0.00359065	0	0.00420795	0	0.00164309	0.0026338	0.00221887	0.00211759	0	0	0	0.00114473	0.000792242	0	0.0024509	0	0.00290702	0	0	0.00129419	0	0.00271537	0	0.00348535	0	0.00352469	0	0	0	0.00116141	0
5409	11	0	0	0	0	0	0	0	0	0	0	0	0	0	0	0	0	0	0	0	0	0	0	0	0	0	0	0	0	0	0	0	0	0	0	0	0	0	0	0	0	0	0	0	0	0	0	0	0	0	0	0	0	0	0	0	0	0	0	0	0	0	0	0	0	0	0
5421	0	0.894508	0.894918	0.89407	0.899467	0.984004	0.901255	0.896854	0.894658	0.895135	0.965164	0.942029	0.970699	0.24022	0.262064	0.253741	0.897106	0.897092	0.894317	0.900116	0.893401	0.900023	0.895191	0.894829	0.90675	0.894397	0.900239	0.894614	0.894612	0.89347	0.902897	0.901885	0.894623	0.894239	0.925485	0.901762	0.917298	0.901559	0.897184	0.895611	0.964945	0.8933	0.915102	0.960154	0.901526	0.901094	0.898076	0.89628	0.894751	0.892484	0.95674	0.893658	0.96006	0.894309	0.902612	0.896478	0.893855	0.896686	0.901165	0.951424	0.895682	0.902733	0.89715	0.897214	0.900409	0.924974	0.950045
5421	1	0.105321	0.104965	0.105769	0.100457	0.0131355	0.0987446	0.102964	0.105309	0.104643	0.0336843	0.057971	0.0293012	0.00420211	0.0108544	0.0118836	0.102839	0.102638	0.1056	0.0996204	0.106467	0.0994563	0.104621	0.105171	0.09325	0.105603	0.0997608	0.105386	0.105248	0.106502	0.0968018	0.0981155	0.105316	0.105761	0.0745151	0.0982383	0.0827024	0.0984405	0.102739	0.104389	0.032346	0.1067	0.0848982	0.0398457	0.0984743	0.0989061	0.101924	0.10372	0.105201	0.10721	0.0415149	0.106273	0.0382034	0.105691	0.0969472	0.103522	0.106145	0.103314	0.0984124	0.0481527	0.104179	0.0968268	0.102764	0.102539	0.0994456	0.0747787	0.0499554
5421	2	0	0	0	0	0	0	0	0	6.17035e-05	0	0	0	0.00164962	0.004416	0.00150264	0	0	0	0	5.08362e-05	0	0	0	0	0	0	0	0	0	0	0	6.01319e-05	0	0	0	0	0	0	0	0	0	0	0	0	0	0	0	0	0	0	0	0	0	0	0	0	0	0	0	0	0	0	0	0	0	0
5421	3	0	0	0	0	0	0	0	0	0	0	0	0	0.722393	0.683237	0.69924	0	0	0	0	0	0	0	0	0	0	0	0	0	0	0	0	0	0	0	0	0	0	0	0	0	0	0	0	0	0	0	0	0	0	0	0	0	0	0	0	0	0	0	0	0	0	0	0	0	0	0
5421	4	0	0	0	0	0	0	0	0	0	0	0	0	0.0311718	0.0389975	0.0331219	0	0	0	0	0	0	0	0	0	0	0	0	0	0	0	0	0	0	0	0	0	0	0	0	0	0	0	0	0	0	0	0	0	0	0	0	0	0	0	0	0	0	0	0	0	0	0	0	0	0	0
5421	5	0	0	0	0	0	0	0	0	0	0	0	0	0	0	0	0	0	0	0	0	0	0	0	0	0	0	0	0	0	0	0	0	0	0	0	0	0	0	0	0	0	0	0	0	0	0	0	0	0	0	0	0	0	0	0	0	0	0	0	0	0	0	0	0	0	0
5421	6	0.000125758	0.000117075	0.000160533	7.58813e-05	0	0	8.23013e-05	3.37053e-05	0.000161012	0	0	0	0.000362811	0.00043159	0.000511484	5.5202e-05	0.000270561	8.30607e-05	0.000263418	8.08629e-05	0.000521068	0.000187595	0	0	0	0	0	0.000139874	2.82229e-05	0.000301632	0	0	0	0	0	0	0	7.74385e-05	0	0	0	0	0	0	0	0	0	0	0.000255455	0.00174504	6.87414e-05	0.00173655	0	0.000441109	0	0	0	0.000423094	0.000423577	0.000139612	0.000439876	8.59194e-05	0.000247509	0.000144931	0	0
5421	7	4.47993e-05	0	0	0	0	0	9.94462e-05	0	0	0	0	0	0	0	0	0	0	0	0	0	0	0	0	0	0	0	0	0	0	0	0	0	0	0	0	0	0	0	0	0	0	0	0	0	0	0	0	0	5.04711e-05	0	0	0	0	0	0	0	0	0	0	0	0	0	0	0	0.000247701	0
5421	8	0	0	0	0	0	0	0	0	0	0	0	0	0	0	0	0	0	0	0	0	0	0	0	0	0	0	0	0	0	0	0	0	0	0	0	0	0	0	0	0	0	0	0	0	0	0	0	0	0	0	0	0	0	0	0	0	0	0	0	0	0	0	0	0	0	0
5421	9	0	0	0	0	0	0	0	0	0	0	0	0	0	0	0	0	0	0	0	0	0	0	0	0	0	0	0	0	0	0	0	0	0	0	0	0	0	0	0	0	0	0	0	0	0	0	0	0	0	0	0	0	0	0	0	0	0	0	0	0	0	0	0	0	0	0
5421	10	0	0	0	0	0.00286087	0	0	0	0	0.00115214	0	0	0	0	0	0	0	0	0	0	0	0	0	0	0	0	0	0	0	0	0	0	0	0	0	0	0	0	0	0.00270905	0	0	0	0	0	0	0	4.77796e-05	0	0	0	0	0	0	0	0	0	0	0	0	0	0	0	0	0	0
5421	11	0	0	0	0	0	0	0	0	0	0	0	0	0	0	0	0	0	0	0	0	0	0	0	0	0	0	0	0	0	0	0	0	0	0	0	0	0	0	0	0	0	0	0	0	0	0	0	0	0	0	0	0	0	0	0	0	0	0	0	0	0	0	0	0	0	0
5438	0	0.886705	0.885393	0.889179	0.89407	0.91918	0.901034	0.891912	0.888698	0.888733	0.89884	0.894237	0.897845	0.894489	0.895314	0.90035	0.371606	0.376998	0.373148	0.891203	0.887541	0.890655	0.889507	0.88606	0.895084	0.696371	0.689991	0.688442	0.888339	0.88655	0.882463	0.895539	0.892104	0.88773	0.891378	0.89397	0.899049	0.900305	0.892949	0.893431	0.910624	0.89391	0.900975	0.896317	0.89304	0.88859	0.892621	0.887983	0.885921	0.389049	0.391315	0.360474	0.905239	0.884853	0.892699	0.888963	0.892687	0.89055	0.894549	0.904822	0.889927	0.906178	0.888024	0.889881	0.912945	0.909756	0.894218
5438	1	0.0959752	0.0961392	0.096502	0.0933097	0.0779305	0.0909008	0.0952332	0.0937768	0.0928388	0.0907011	0.0938632	0.0917223	0.094284	0.0936383	0.090035	0.0749265	0.0738396	0.077801	0.0965752	0.0997237	0.0976295	0.0931664	0.0952793	0.0939328	0.0758352	0.0740591	0.0747452	0.0939485	0.0959999	0.0928036	0.0939913	0.094329	0.096429	0.0953858	0.0907938	0.0899049	0.0893685	0.0947844	0.0936801	0.0863523	0.0943026	0.0885959	0.0923685	0.0948855	0.0946362	0.0913748	0.095223	0.0946951	0.0864155	0.0841377	0.082069	0.08954	0.0938157	0.094545	0.0959913	0.0938662	0.0942326	0.0942258	0.0890228	0.0953312	0.0893563	0.0952892	0.0952486	0.0822623	0.0863582	0.0931059
5438	2	0.0125194	0.0124259	0.0125793	0.0116371	0.00244454	0.0076905	0.0119113	0.0123218	0.0119664	0.0104592	0.0117012	0.0103349	0.0110723	0.0110477	0.00934649	0.116324	0.115049	0.114967	0.0121651	0.0120865	0.0117155	0.00961174	0.0116967	0.0108908	0.207818	0.215277	0.212434	0.0121137	0.0126411	0.0111033	0.0104076	0.011456	0.0120673	0.0111631	0.00866033	0.0087453	0.010327	0.0118938	0.0114209	0.00302334	0.0111329	0.00991073	0.0112211	0.0118049	0.0114719	0.00971848	0.012161	0.012521	0.134464	0.137906	0.139815	0.00522093	0.0126331	0.0112399	0.0124163	0.0114555	0.0117791	0.0108936	0.00615476	0.0124742	0.00446541	0.0123921	0.0126998	0.00403933	0.00369611	0.0123583
5438	3	3.18092e-05	0	0	0	0	0	4.06784e-05	4.16578e-05	0	0	0	0	0	0	0	0.121044	0.119339	0.120418	5.70939e-05	0.000116266	0	0	3.11922e-05	0	0.0165525	0.0155018	0.0166996	0	0.000118775	0	0	0	0	0	0	0	0	0	0	0	0	0	0	0	4.70144e-05	0	3.84326e-05	3.13617e-05	0.105241	0.105048	0.108842	0	3.65931e-05	0	0	0	9.88145e-05	7.13737e-05	0	7.62353e-05	0	0	0	0	0	0
5438	4	0	0	0	0	0	0	0	0	0	0	0	0	0	0	0	0.0652429	0.0677296	0.0659079	0	0	0	0	0	0	0.0010358	6.4395e-05	0.000991529	0	0	0	0	0	0	0	0	0	0	0	0	0	0	0	0	0	0	0	0	0	0.261757	0.26237	0.283479	0	0	0	0	0	0	0	0	0	0	0	0	0	0	0
5438	5	0	0	0	0	0	0	0	0	0	0	0	0	0	0	0	0.221511	0.218399	0.210112	0	0	0	0	0	0	0	0	0	0	0	0	0	0	0	0	0	0	0	0	0	0	0	0	0	0	0	0	2.81152e-05	0	0.0164225	0.0148859	0.0183737	0	0	0	0	0	0	0	0	0	0	0	0	0	0	0
5438	6	0	0	0	0	0	0	0	0	0	0	0	0	0	0	0	0.0282033	0.0261299	0.0268091	0	0	0	0	0	0	0	0	0	0	0	0	0	0	0	0	0	0	0	0	0	0	0	0	0	0	0	0	0	0	0.00181078	0.000295639	0.00244982	0	0	0	0	0	0	0	0	0	0	0	0	0	0	0
5438	7	0	0	0	0	0	0	0	0	0	0	0	0	0	0	0	0.000367556	0.00094045	0.00226394	0	0	0	0	0	0	0	0	0	0	0	0	0	0	0	0	0	0	0	0	0	0	0	0	0	0	0	0	0	0	0	0	0	0	0	0	0	0	0	0	0	0	0	0	0	0	0	0
5438	8	0	0	0	0	0	0	0	0	0	0	0	0	0	0	0	0	0	0	0	0	0	0	0	0	0	0	0	0	0	0	0	0	0	0	0	0	0	0	0	0	0	0	0	0	0	0	0	0	0	0	0	0	0	0	0	0	0	0	0	0	0	0	0	0	0	0
5438	9	0.00476832	0.00604195	0.00174018	0.000983128	0.000444746	0.00037476	0.000868226	0.00516136	0.00646139	0	0.000198852	9.73299e-05	0.000154767	0	0.000268583	0.000774416	0.00157513	0.00857298	0	0.000532574	0	0.00771468	0.00693277	9.24438e-05	0.00238808	0.00510594	0.00668773	0.00559922	0.00469047	0.0136305	6.17791e-05	0.00207043	0.00377331	0.00207314	0.00657609	0.00230064	0	0.000372397	0.00146828	0	0.00065466	0.000518222	9.37103e-05	0.000269328	0.00525451	0.00628532	0.00456612	0.00683144	0.0048407	0.00404216	0.00449717	0	0.00866196	0.00151575	0.00262933	0.00199181	0.00333956	0.000260487	0	0.00219141	0	0.00429473	0.00217035	0.000753706	0.000189783	0.000317665
5438	10	0	0	0	0	0	0	3.41718e-05	0	0	0	0	0	0	0	0	0	0	0	0	0	0	0	0	0	0	0	0	0	0	0	0	4.04849e-05	0	0	0	0	0	0	0	0	0	0	0	0	0	0	0	0	0	0	0	0	0	0	0	0	0	0	0	0	0	0	0	0	0	0
5449	0	0.88384	0.883597	0.885427	0.887904	0.888065	0.889319	0.884615	0.887225	0.881928	0.88983	0.891005	0.890142	0.871474	0.882759	0.883874	0.37086	0.363471	0.381256	0.877978	0.880612	0.876663	0.886244	0.8905	0.891352	0.694826	0.68521	0.688614	0.878039	0.886573	0.8749	0.889576	0.887681	0.889516	0.875493	0.889164	0.887345	0.890555	0.889275	0.891286	0.889654	0.889119	0.888897	0.890958	0.89018	0.889688	0.890274	0.89008	0.890617	0.394071	0.386963	0.359364	0.883142	0.882853	0.883957	0.889686	0.888186	0.887208	0.886724	0.88411	0.887528	0.88664	0.887806	0.889	0.890287	0.88767	0.886673
5449	1	0.0936772	0.0952152	0.0947407	0.093043	0.0929307	0.0945186	0.0928418	0.0942677	0.0931869	0.0939844	0.0940115	0.0937912	0.0895681	0.0920285	0.0931517	0.0777518	0.0789252	0.0795308	0.094857	0.0977931	0.0957699	0.0927179	0.09453	0.0948398	0.0753291	0.0712156	0.0743608	0.0918428	0.0931476	0.0891177	0.0947773	0.0929439	0.0936216	0.0904816	0.0932609	0.0928616	0.0928426	0.0939074	0.0936606	0.0938806	0.0932582	0.0935092	0.0933676	0.0937032	0.0942022	0.0937837	0.0947061	0.0948283	0.0864728	0.082264	0.0825002	0.0921539	0.0926193	0.0926557	0.0941179	0.093402	0.0935165	0.0936894	0.0933919	0.0947265	0.0934039	0.0942584	0.0946092	0.0929324	0.0917795	0.0910767
5449	2	0.0101432	0.0105689	0.0103595	0.010245	0.00971923	0.00988512	0.0100534	0.0101397	0.00946625	0.00977354	0.0103132	0.00951893	0.00868015	0.00938155	0.0093316	0.114551	0.115532	0.113762	0.00935334	0.0101472	0.00961382	0.00837122	0.010275	0.0103397	0.204625	0.201713	0.21041	0.00899112	0.00977423	0.00642949	0.0103091	0.00949644	0.00974021	0.00561321	0.00934057	0.00819809	0.00981217	0.0102648	0.00997032	0.00948637	0.00932582	0.00975687	0.00966222	0.0101199	0.00994357	0.00979302	0.0103155	0.0105721	0.134931	0.131898	0.139144	0.0100963	0.0101769	0.00981583	0.00982183	0.00960033	0.00973026	0.0101157	0.00885667	0.0102407	0.00999561	0.0101907	0.0104396	0.00991027	0.00863571	0.00809571
5449	3	8.2627e-05	8.28921e-05	7.60206e-05	2.50481e-05	0	1.13194e-05	2.6031e-05	7.63866e-05	2.36609e-05	8.84727e-05	8.28479e-05	3.13806e-05	6.42115e-05	5.54109e-05	1.60224e-05	0.11899	0.121503	0.116836	1.79369e-05	0.000286132	9.15067e-05	0	0.000121094	7.97409e-05	0.0168647	0.0147051	0.0172154	1.68338e-05	3.48268e-05	2.87629e-05	4.35317e-05	4.33897e-05	1.0171e-05	0	2.98071e-05	1.89909e-05	3.90992e-05	3.15764e-05	3.58204e-05	0	2.57307e-05	4.07707e-05	9.14562e-06	4.79072e-05	2.64541e-05	7.196e-05	9.58916e-05	0.0002501	0.103879	0.102945	0.108795	9.95911e-05	6.06977e-05	5.92087e-05	6.93272e-05	1.75195e-05	3.83586e-05	4.86026e-05	0	8.19436e-05	2.95667e-05	4.1963e-05	0.000129409	3.05148e-05	4.33495e-05	2.27917e-05
5449	4	0	0	0	0	0	0	0	0	0	0	0	0	0	0	0	0.061285	0.0626988	0.0616978	0	0	0	0	0	0	0.000414656	4.39514e-05	0.000421115	0	0	0	0	0	0	0	0	0	0	0	0	0	0	0	0	0	0	0	0	0	0.250646	0.250009	0.279383	9.13974e-05	0	0	0	0	0	0	0	0	0	0	0	0	0	0
5449	5	0	0	0	0	0	0	0	0	0	0	0	0	0	0	0	0.210488	0.21289	0.206001	0	0	0	0	0	0	0	0	0	0	0	0	0	0	0	0	0	0	0	0	0	0	0	0	0	0	0	0	0	0	0.015735	0.0131898	0.0177491	0	0	0	0	0	0	0	0	0	0	0	0	0	0	0
5449	6	0.011325	0.00952152	0.00847353	0.00769345	0.00812456	0.00560955	0.0112179	0.0073513	0.0136205	0.00550152	0.00406214	0.00577893	0.0271125	0.0141349	0.0123217	0.0386611	0.037775	0.0343335	0.0160816	0.00981491	0.0160783	0.0114209	0.00404835	0.00304486	0.00691453	0.0239054	0.00778278	0.0191412	0.00940875	0.0262063	0.00473886	0.00872864	0.00649347	0.0251757	0.00748694	0.0103367	0.00595616	0.00578283	0.00444888	0.00608258	0.00732654	0.0069292	0.00518709	0.00533171	0.00556491	0.00529286	0.00430304	0.00335103	0.0129361	0.0298265	0.0118327	0.0129874	0.0124402	0.0119281	0.00576913	0.00790324	0.00868277	0.00845888	0.0126702	0.00678447	0.00911734	0.00688334	0.00530138	0.00606957	0.0105838	0.0127459
5449	7	0.000619282	0.000720707	0.000766407	0.000612292	0.000721685	0.000264503	0.00103776	0.000595023	0.00140745	0.000470269	0.000318336	0.0003267	0.00258888	0.00127689	0.000953102	0.006959	0.00677614	0.00607754	0.0011107	0.000763201	0.00128475	0.000619583	0.000137699	0.000110207	0.000577858	0.00150138	0.000545538	0.00151758	0.000667021	0.00189666	0.000311294	0.000510632	0.000229122	0.0020577	0.000384473	0.000580563	0.000390691	0.000357157	0.000281017	0.000496066	0.000406925	0.000395421	0.000384846	0.000290122	0.000261312	0.000234754	0.000114196	9.63904e-05	0.00096308	0.00205326	0.000825601	0.000935869	0.000736747	0.000656452	0.000288452	0.000556224	0.000435033	0.000667043	0.000774037	0.000386831	0.000549246	0.000413032	0.000322463	0.000367591	0.000647262	0.000646116
5449	8	9.59135e-05	9.8703e-05	8.48177e-06	0	0	0	0	0.000209976	0.000197257	0	0	0	0	0	1.51215e-05	6.30365e-05	0.000108562	0.000228344	0.00017887	0.000281447	0.000119077	7.03763e-05	0.00017988	6.7733e-06	0	5.50693e-05	0.00027485	0.000145022	0.000192039	0.000605605	0	1.82855e-05	7.03242e-05	0	0	2.22034e-05	0	0	3.50367e-05	0	1.90162e-05	1.69803e-05	0	9.67195e-06	7.60725e-05	2.23335e-05	9.0357e-05	0.000114248	0.000147845	8.19407e-05	0.000170253	1.69781e-05	0.000902349	0.000597681	0	0	0	0	0	0.000101658	0	0.000142192	3.49785e-05	0	0	0
5449	9	0	0	0	0	0	0	0	0	0	0	0	0	0	0	0	0	0	0	0	0	0	0	0	0	0	0	0	0	0	0	0	0	0	0	0	0	0	0	0	0	0	0	0	0	0	0	0	0	0	0	0	0	0	0	0	0	0	0	0	0	0	0	0	0	0	0
5449	10	0.000216847	0.00019484	0.000148698	0.00047746	0.000438492	0.000392072	0.000208445	0.000134528	0.000170369	0.000352161	0.000207437	0.000410491	0.000512439	0.000363757	0.000337214	0.000390071	0.000319489	0.000276936	0.000422216	0.000301504	0.000379971	0.000556092	0.000207451	0.000227264	0.00044773	0.00165019	0.000375488	0.000306751	0.000202281	0.000816004	0.00024355	0.000577424	0.00031863	0.00117876	0.00033313	0.000637265	0.000404337	0.000381642	0.000282247	0.000400385	0.000518725	0.000454405	0.000430752	0.000317395	0.000237897	0.000527316	0.000295075	0.000171035	0.000218295	0.000769735	0.000236316	0.000476754	0.000211156	0.00032993	0.00024702	0.000334957	0.000389425	0.000296462	0.000196893	0.000149961	0.000264384	0.000264096	0.000162785	0.000402725	0.000640212	0.000739689
5450	0	0.920354	0.91104	0.920245	0.935129	0.916542	0.913385	0.918176	0.913828	0.916248	0.921379	0.909852	0.92227	0.917973	0.914319	0.920128	0.380922	0.356598	0.352706	0.91024	0.914011	0.91664	0.921044	0.912653	0.909218	0.917708	0.94773	0.943132	0.914286	0.910812	0.912035	0.946404	0.935814	0.942328	0.916272	0.922731	0.941146	0.931559	0.919549	0.927778	0.970312	0.938196	0.953602	0.94364	0.924556	0.939381	0.916201	0.917582	0.921096	0.247698	0.214905	0.20348	0.911975	0.921228	0.91672	0.919631	0.922657	0.931723	0.92108	0.912932	0.929705	0.914468	0.913102	0.912073	0.947993	0.961002	0.96721
5450	1	0.079646	0.0889603	0.0797546	0.0648715	0.0834575	0.0859656	0.0818239	0.0857671	0.0831995	0.0778934	0.0886523	0.0769304	0.0815976	0.0856814	0.0798722	0.0374806	0.0526733	0.0484241	0.0897598	0.0859892	0.0828502	0.0773933	0.0868134	0.090364	0.0739487	0.0509724	0.0568681	0.0857143	0.0882873	0.0879655	0.0535961	0.062905	0.0576725	0.0837283	0.0772693	0.0588545	0.0684411	0.0797681	0.0722222	0.0296878	0.0618036	0.0463984	0.0555056	0.0754438	0.0606191	0.0837989	0.0824176	0.077115	0.083729	0.0834049	0.0763048	0.0870522	0.0787717	0.0832795	0.0790659	0.0768881	0.0675636	0.0783898	0.0864883	0.0702948	0.0848202	0.0848799	0.0879265	0.0508032	0.0389978	0.0327896
5450	2	0	0	0	0	0	0	0	0	0	0	0	0	0	0	0	0.0172126	0.0266143	0.02185	0	0	0	0	0	0	0.00174748	0	0	0	0.000413758	0	0	0	0	0	0	0	0	0.000683115	0	0	0	0	0	0	0	0	0	0	0.0228797	0.030825	0.0258829	0	0	0	0	0	0	0	0	0	0	0	0	0	0	0
5450	3	0	0	0	0	0	0	0	0	0	0	0	0	0	0	0	0.116982	0.109867	0.112866	0	0	0	0	0	0	0	0	0	0	0	0	0	0	0	0	0	0	0	0	0	0	0	0	0	0	0	0	0	0	0.623083	0.639235	0.656576	0	0	0	0	0	0	0	0	0	0	0	0	0	0	0
5450	4	0	0	0	0	0	0	0	0	0	0	0	0	0	0	0	0.0226485	0.0308908	0.0362275	0	0	0	0	0	0	0	0	0	0	0	0	0	0	0	0	0	0	0	0	0	0	0	0	0	0	0	0	0	0	0.02261	0.0316303	0.0371408	0	0	0	0	0	0	0	0	0	0	0	0	0	0	0
5450	5	0	0	0	0	0	0	0	0	0	0	0	0	0	0	0	0.0428115	0.0559313	0.0591563	0	0	0	0	0	0	0.00659618	0	0	0	0.000486645	0	0	0	0	0	0	0	0	0	0	0	0	0	0	0	0	0	0	0.00115862	0	0	0.000615673	0	0	0	0.00130293	0	0.000713163	0.000530577	0	0	0.000711566	0.00152955	0	0	0	0
5450	6	0	0	0	0	0	0	0	0	0	0	0	0	0	0	0	0.380922	0.363504	0.366173	0	0	0	0	0	0	0	0	0	0	0	0	0	0	0	0	0	0	0	0	0	0	0	0	0	0	0	0	0	0	0	0	0	0	0	0	0	0	0	0	0	0	0	0	0	0	0	0
5450	7	0	0	0	0	0	0	0	0	0	0	0	0	0	0	0	0.00102108	0.00392203	0.0025967	0	0	0	0	0	0	0	0	0	0	0	0	0	0	0	0	0	0	0	0	0	0	0	0	0	0	0	0	0	0	0	0	0	0	0	0	0	0	0	0	0	0	0	0	0	0	0	0
5450	8	0	0	0	0	0	0	0	0	0	0	0	0	0	0	0	0	0	0	0	0	0	0	0	0	0	0	0	0	0	0	0	0	0	0	0	0	0	0	0	0	0	0	0	0	0	0	0	0	0	0	0	0	0	0	0	0	0	0	0	0	0	0	0	0	0	0
5450	9	0	0	0	0	0	0	0	0	0	0	0	0	0	0	0	0	0	0	0	0	0	0	0	0	0	0	0	0	0	0	0	0	0	0	0	0	0	0	0	0	0	0	0	0	0	0	0	0	0	0	0	0	0	0	0	0	0	0	0	0	0	0	0	0	0	0
5450	10	0	0	0	0	0	0.000649862	0	0.000404763	0.000552803	0.00072752	0.00149555	0.000799333	0.000429446	0	0	0	0	0	0	0	0.000509864	0.00156309	0.000533123	0.000417775	0	0.00129753	0	0	0	0	0	0.00128095	0	0	0	0	0	0	0	0	0	0	0.000854685	0	0	0	0	0.00063054	0	0	0	0.000972298	0	0	0	0.000455094	0	0	0.000579291	0	0	0.000488982	0	0.00120377	0	0
5451	0	1	1	1	0.993109	0.973913	1	1	1	1	0.925575	0.919158	0.953668	0.978871	1	1	0.696101	0.687328	0.928974	1	1	1	0.991022	1	1	1	0.980976	1	1	1	0.997137	1	0.995078	1	1	0.997092	1	0.995477	1	0.996226	0.982175	0.992525	0.977921	0.954753	0.974023	0.914586	1	1	1	0.974708	0.811493	1	1	1	1	0.987795	0.995212	1	1	1	1	1	1	1	0.953782	0.995188	1
5451	1	0	0	0	0.00689061	0.0235097	0	0	0	0	0.0736753	0.0803001	0.0440803	0	0	0	0	0.00505691	0	0	0	0	0.00897763	0	0	0	0.0171032	0	0	0	0.00286348	0	0.00492218	0	0	0.00290807	0	0.00452256	0	0.00377425	0.0178254	0.00747511	0.0185132	0.0452475	0.0259774	0.0832406	0	0	0	0.00813293	0	0	0	0	0	0.00819249	0.00478806	0	0	0	0	0	0	0	0.0462184	0.00241588	0
5451	2	0	0	0	0	0	0	0	0	0	0.000750212	0.000541998	0.00225144	0.0211287	0	0	0	0	0	0	0	0	0	0	0	0	0.00192099	0	0	0	0	0	0	0	0	0	0	0	0	0	0	0	0.00356596	0	0	0.00217369	0	0	0	0	0	0	0	0	0	0.0040127	0	0	0	0	0	0	0	0	0	0	0
5451	3	0	0	0	0	0	0	0	0	0	0	0	0	0	0	0	0	0	0	0	0	0	0	0	0	0	0	0	0	0	0	0	0	0	0	0	0	0	0	0	0	0	0	0	0	0	0	0	0	0.0171592	0.188507	0	0	0	0	0	0	0	0	0	0	0	0	0	0	0	0
5451	4	0	0	0	0	0	0	0	0	0	0	0	0	0	0	0	0	0	0	0	0	0	0	0	0	0	0	0	0	0	0	0	0	0	0	0	0	0	0	0	0	0	0	0	0	0	0	0	0	0	0	0	0	0	0	0	0	0	0	0	0	0	0	0	0	0.00239641	0
5451	5	0	0	0	0	0	0	0	0	0	0	0	0	0	0	0	0	0	0	0	0	0	0	0	0	0	0	0	0	0	0	0	0	0	0	0	0	0	0	0	0	0	0	0	0	0	0	0	0	0	0	0	0	0	0	0	0	0	0	0	0	0	0	0	0	0	0
5451	6	0	0	0	0	0	0	0	0	0	0	0	0	0	0	0	0.303899	0.307615	0.0710261	0	0	0	0	0	0	0	0	0	0	0	0	0	0	0	0	0	0	0	0	0	0	0	0	0	0	0	0	0	0	0	0	0	0	0	0	0	0	0	0	0	0	0	0	0	0	0	0
5451	7	0	0	0	0	0.00257728	0	0	0	0	0	0	0	0	0	0	0	0	0	0	0	0	0	0	0	0	0	0	0	0	0	0	0	0	0	0	0	0	0	0	0	0	0	0	0	0	0	0	0	0	0	0	0	0	0	0	0	0	0	0	0	0	0	0	0	0	0
5451	8	0	0	0	0	0	0	0	0	0	0	0	0	0	0	0	0	0	0	0	0	0	0	0	0	0	0	0	0	0	0	0	0	0	0	0	0	0	0	0	0	0	0	0	0	0	0	0	0	0	0	0	0	0	0	0	0	0	0	0	0	0	0	0	0	0	0
5451	9	0	0	0	0	0	0	0	0	0	0	0	0	0	0	0	0	0	0	0	0	0	0	0	0	0	0	0	0	0	0	0	0	0	0	0	0	0	0	0	0	0	0	0	0	0	0	0	0	0	0	0	0	0	0	0	0	0	0	0	0	0	0	0	0	0	0
5473	0	0.880996	0.870135	0.846908	0.897955	0.779492	0.865634	0.906998	0.887299	0.84273	0.815639	0.869481	0.934252	0.829539	0.861804	0.885627	0.853664	0.872081	0.857728	0.837058	0.866823	0.863287	0.841535	0.857463	0.889823	0.843728	0.819797	0.877159	0.876788	0.875988	0.854293	0.849692	0.865555	0.84881	0.821435	0.80381	0.812462	0.911371	0.901439	0.873489	0.834304	0.843127	0.919401	0.488716	0.586094	0.624279	0.865967	0.884369	0.869492	0.860085	0.887569	0.851746	0.878312	0.859129	0.886009	0.859796	0.876477	0.879998	0.824124	0.829241	0.841899	0.03373	0.243551	0.25898	0.799543	0.793191	0.838968
5473	1	0.119004	0.124893	0.108571	0.0918613	0	0.109577	0.0930022	0.112701	0.136497	0.144804	0.0965407	0.049116	0.124699	0.121311	0.0847723	0.123046	0.127919	0.119539	0.137363	0.124593	0.108276	0.149295	0.134971	0.100808	0.140323	0.154193	0.122841	0.102769	0.120299	0.134285	0.115352	0.121528	0.121065	0.144606	0.158901	0.144229	0.0454074	0.0918246	0.120979	0	0.136756	0.0393196	0.0522591	0.0752612	0.0748553	0.125375	0.108953	0.125635	0.13643	0.0858211	0.1455	0.0620736	0.140871	0.110018	0.129964	0.0989962	0.120002	0.12346	0.0891814	0.131431	0	0.0139282	0.00952499	0	0.13315	0.0761454
5473	2	0	0.00497165	0.00648531	0	0	0	0	0	0	0	0.00792874	0	0.00829919	0	0	0	0	0.00386598	0	0	0	0	0.00426554	0.00391703	0	0.0058196	0	0.00717999	0.00371289	0.00540483	0.00537765	0	0	0	0	0	0	0	0	0	0	0	0	0	0.00394796	0	0.00390821	0.00487327	0	0.0123426	0	0	0	0	0	0	0	0	0	0	0	0	0	0.0567535	0	0
5473	3	0	0	0	0	0	0	0	0	0	0	0	0	0	0	0	0	0	0	0	0	0	0	0	0	0	0	0	0	0	0	0	0	0	0	0	0	0	0	0	0	0	0	0	0	0	0	0	0	0	0	0	0	0	0	0	0	0	0	0	0	0	0	0	0	0	0
5473	4	0	0	0	0	0	0	0	0	0	0	0	0	0	0	0	0	0	0	0	0	0	0	0	0	0	0	0	0	0	0	0	0	0	0	0	0	0	0	0	0	0	0	0	0	0	0	0	0	0	0	0	0	0	0	0	0	0	0	0	0	0	0.0105686	0.00637402	0	0	0
5473	5	0	0	0.0239713	0.0101835	0.220508	0.0154076	0	0	0.0207731	0.0395566	0.0260495	0.0166318	0.0374632	0.0168853	0.0296004	0.0232895	0	0.0188665	0.0255794	0.00858437	0.0284378	0.00916916	0.00329992	0.00545249	0.0159491	0.020191	0	0.0132634	0	0.00601722	0.0175048	0.0129168	0.0199708	0.0339592	0.037289	0.0433091	0.0215707	0.00673647	0.00553187	0.165696	0.0201162	0.0412792	0.153095	0.0317555	0.0127946	0.00865744	0.00277008	0	0.00348487	0.0142677	0.00275396	0.0308064	0	0.00397363	0.0102404	0.0245268	0	0.0398917	0.0815777	0.0266695	0.96627	0.691858	0.691301	0.143704	0.0337564	0.065552
5473	6	0	0	0	0	0	0	0	0	0	0	0	0	0	0	0	0	0	0	0	0	0	0	0	0	0	0	0	0	0	0	0	0	0	0	0	0	0	0	0	0	0	0	0	0	0	0	0	0	0	0	0	0	0	0	0	0	0	0	0	0	0	0.0400934	0.0338194	0	0	0
5473	7	0	0	0	0	0	0	0	0	0	0	0	0	0	0	0	0	0	0	0	0	0	0	0	0	0	0	0	0	0	0	0	0	0	0	0	0	0	0	0	0	0	0	0	0	0	0	0	0	0	0	0	0	0	0	0	0	0	0	0	0	0	0	0	0	0	0
5473	8	0	0	0.0140643	0	0	0.00938144	0	0	0	0	0	0	0	0	0	0	0	0	0	0	0	0	0	0	0	0	0	0	0	0	0.0120735	0	0.0101546	0	0	0	0.021651	0	0	0	0	0	0.0446109	0.0255966	0.0169036	0	0	0	0	0	0	0.0288084	0	0	0	0	0	0.0125248	0	0	0	0	0	0	0.0399029	0.0193345
5473	9	0	0	0	0	0	0	0	0	0	0	0	0	0	0	0	0	0	0	0	0	0	0	0	0	0	0	0	0	0	0	0	0	0	0	0	0	0	0	0	0	0	0	0.261319	0.281292	0.267219	0	0	0	0	0	0	0	0	0	0	0	0	0	0	0	0	0	0	0	0	0
5473	10	0	0	0	0	0	0	0	0	0	0	0	0	0	0	0	0	0	0	0	0	0	0	0	0	0	0	0	0	0	0	0	0	0	0	0	0	0	0	0	0	0	0	0	0	0	0	0	0	0	0	0	0	0	0	0	0	0	0	0	0	0	0	0	0	0	0
5473	11	0	0	0	0	0	0	0	0	0	0	0	0	0	0	0	0	0	0	0	0	0	0	0	0	0	0	0	0	0	0	0	0	0	0	0	0	0	0	0	0	0	0	0	0	0	0	0	0	0	0	0	0	0	0	0	0	0	0	0	0	0	0	0	0	0	0
5473	12	0	0	0	0	0	0	0	0	0	0	0	0	0	0	0	0	0	0	0	0	0	0	0	0	0	0	0	0	0	0	0	0	0	0	0	0	0	0	0	0	0	0	0	0	0	0	0	0	0	0	0	0	0	0	0	0	0	0	0	0	0	0	0	0	0	0
5473	13	0	0	0	0	0	0	0	0	0	0	0	0	0	0	0	0	0	0	0	0	0	0	0	0	0	0	0	0	0	0	0	0	0	0	0	0	0	0	0	0	0	0	0	0	0	0	0	0	0	0	0	0	0	0	0	0	0	0	0	0	0	0	0	0	0	0
5473	14	0	0	0	0	0	0	0	0	0	0	0	0	0	0	0	0	0	0	0	0	0	0	0	0	0	0	0	0	0	0	0	0	0	0	0	0	0	0	0	0	0	0	0	0	0	0	0	0	0	0	0	0	0	0	0	0	0	0	0	0	0	0	0	0	0	0
5479	0	0.973136	0.989939	0.981225	0.982778	0.896513	0.94383	0.874982	0.982689	1	0.108108	0.288327	0.111085	0.0276292	0.128249	0.051756	1	0.846902	0.972498	0.364855	0.321092	0.378007	1	0.977349	1	0.989739	0.979421	0.961697	0.977356	0.997994	1	0.809937	0.933832	0.898234	0.979414	0.981185	0.98549	0.843707	0.853234	0.988578	0.447152	0.990663	1	0.568375	0.553191	0.825816	0.96934	0.996997	0.981099	0.430894	0.494164	0.373693	0.850507	0.981364	0.987563	0.968906	0.938584	0.983498	0.935619	1	0.986682	0.961929	1	1	0.970249	0.98251	0.981155
5479	1	0	0	0	0	0	0	0	0	0	0	0	0	0	0	0	0	0	0	0	0	0	0	0	0	0	0	0	0	0	0	0	0	0	0	0	0	0	0	0	0	0	0	0	0	0	0	0	0	0.352492	0.0649587	0.398266	0	0	0	0	0	0	0	0	0	0	0	0	0	0	0
5479	2	0	0	0	0	0	0	0	0	0	0	0	0	0	0	0	0	0	0	0	0	0	0	0	0	0.0102615	0	0	0	0	0	0	0	0	0	0	0	0	0	0	0	0	0	0	0	0	0	0	0	0.216615	0.320342	0.228041	0	0	0	0	0	0	0	0	0	0	0	0	0	0	0
5479	3	0.022096	0.0100615	0.0187745	0.0172215	0.103487	0.0561698	0.125018	0.0173108	0	0.891892	0.711673	0.859186	0.972371	0.871751	0.948244	0	0.126488	0.0209557	0.0251434	0.0604848	0.143	0	0.0226506	0	0	0.0152459	0.0330891	0.0226443	0.00200593	0	0.190063	0.0661682	0.101766	0.0205863	0.0188147	0.0145099	0.156293	0.146766	0.0114218	0.552848	0.00933736	0	0.431625	0.446809	0.174184	0.0306598	0.00300256	0.0189011	0	0.120536	0	0.149493	0.0186356	0.0124373	0.0310942	0.0614159	0.0165022	0.0643812	0	0.0133178	0.0380715	0	0	0.0297508	0.0174903	0.0188449
5479	4	0	0	0	0	0	0	0	0	0	0	0	0.0297285	0	0	0	0	0.0266101	0.0065468	0	0.0791428	0.0673508	0	0	0	0	0.00533282	0.00521439	0	0	0	0	0	0	0	0	0	0	0	0	0	0	0	0	0	0	0	0	0	0	0	0	0	0	0	0	0	0	0	0	0	0	0	0	0	0	0
5479	5	0	0	0	0	0	0	0	0	0	0	0	0	0	0	0	0	0	0	0.610002	0.539281	0.411642	0	0	0	0	0	0	0	0	0	0	0	0	0	0	0	0	0	0	0	0	0	0	0	0	0	0	0	0	0	0	0	0	0	0	0	0	0	0	0	0	0	0	0	0	0
5479	6	0	0	0	0	0	0	0	0	0	0	0	0	0	0	0	0	0	0	0	0	0	0	0	0	0	0	0	0	0	0	0	0	0	0	0	0	0	0	0	0	0	0	0	0	0	0	0	0	0	0	0	0	0	0	0	0	0	0	0	0	0	0	0	0	0	0
5479	7	0	0	0	0	0	0	0	0	0	0	0	0	0	0	0	0	0	0	0	0	0	0	0	0	0	0	0	0	0	0	0	0	0	0	0	0	0	0	0	0	0	0	0	0	0	0	0	0	0	0	0	0	0	0	0	0	0	0	0	0	0	0	0	0	0	0
5479	8	0	0	0	0	0	0	0	0	0	0	0	0	0	0	0	0	0	0	0	0	0	0	0	0	0	0	0	0	0	0	0	0	0	0	0	0	0	0	0	0	0	0	0	0	0	0	0	0	0	0	0	0	0	0	0	0	0	0	0	0	0	0	0	0	0	0
5479	9	0.00476781	0	0	0	0	0	0	0	0	0	0	0	0	0	0	0	0	0	0	0	0	0	0	0	0	0	0	0	0	0	0	0	0	0	0	0	0	0	0	0	0	0	0	0	0	0	0	0	0	0	0	0	0	0	0	0	0	0	0	0	0	0	0	0	0	0
5487	0	0.767153	0.808711	0.774957	0.783256	0.706795	0.795638	0.843654	0.759267	0.800273	0.760259	0.805461	0.878712	0.814737	0.839939	0.804968	0.810832	0.810212	0.8256	0.840098	0.83249	0.828394	0.807963	0.779251	0.844602	0.726229	0.766658	0.795781	0.77542	0.765293	0.829603	0.67196	0.626601	0.623569	0.597715	0.5783	0.583342	0.762303	0.808191	0.783385	0.455276	0.529804	0.578623	0.825547	0.86254	0.856542	0.83346	0.802506	0.825012	0.760876	0.834682	0.770618	0.847447	0.72964	0.791676	0.785011	0.808848	0.768141	0.782663	0.706345	0.780969	0.882362	0.804245	0.846656	0.807358	0.873918	0.819263
5487	1	0.108382	0.0943958	0.0831738	0.0834278	0.0858542	0.0866294	0.106253	0.0756324	0.102051	0.0301684	0.078839	0	0.067982	0.0840418	0.0705279	0.0895185	0.0905646	0.0920548	0.110208	0.105043	0.121563	0.0884389	0.0774038	0.0517977	0.106217	0.0801102	0.0894403	0.07821	0.0935242	0.0794843	0.00932766	0.0627127	0.0512844	0.0597945	0.0563594	0.0508436	0.0735006	0.0654267	0.0915857	0	0.065496	0.0694318	0.090976	0.109472	0.100492	0.0949201	0.0802974	0.0904572	0.143282	0.120682	0.118672	0.0574774	0.0972074	0.0740535	0.0790418	0.0805712	0.0914249	0.0960856	0.17183	0.0835708	0.0661099	0.0870763	0.0837882	0.101169	0.0188296	0.0760674
5487	2	0	0	0	0	0	0	0	0	0	0	0	0	0	0	0	0	0	0	0	0	0	0	0	0	0	0	0	0	0	0	0	0	0	0	0	0	0	0	0	0	0	0	0	0	0	0	0	0	0	0	0	0	0	0	0	0	0	0	0	0	0.0347491	0	0	0	0	0
5487	3	0	0	0	0	0	0	0	0	0	0	0	0	0	0	0	0	0	0	0	0	0	0	0	0	0	0	0	0	0	0	0	0	0	0	0	0	0	0	0	0	0	0	0	0	0	0	0	0	0	0	0	0	0	0	0	0	0	0	0	0	0	0	0	0	0	0
5487	4	0	0	0	0	0	0	0	0	0	0	0	0	0	0	0	0	0	0	0	0	0	0.00247462	0	0	0	0	0	0	0	0	0	0	0	0	0	0	0	0	0	0	0	0	0.00867958	0	0	0	0	0	0	0	0	0	0	0	0	0	0	0	0	0	0	0	0	0	0	0
5487	5	0	0	0	0	0	0	0	0	0	0	0	0	0	0	0	0	0	0	0	0	0	0	0	0	0	0	0	0	0	0	0	0	0	0	0	0	0	0	0	0	0.248983	0.22328	0	0	0	0	0	0	0	0	0	0	0	0	0	0	0	0	0	0	0	0	0	0	0	0
5487	6	0	0	0	0	0	0	0	0	0	0	0	0	0.00812779	0	0	0.00725903	0	0	0	0	0	0.00257708	0.00721713	0	0.00328585	0	0	0.00409485	0	0	0.143399	0.130615	0.13888	0.268721	0.272273	0.29411	0	0	0	0	0	0	0	0	0	0	0	0	0.00229053	0.0054752	0	0	0	0	0	0	0.010534	0	0	0	0	0	0	0.0160977	0	0
5487	7	0	0	0	0	0	0	0	0	0	0	0	0	0	0	0	0	0	0	0	0	0	0	0	0	0	0	0	0	0	0	0	0	0	0	0	0	0	0	0	0	0	0	0	0	0	0	0	0	0	0	0	0	0	0	0	0	0	0	0.0166478	0	0	0	0	0	0	0
5487	8	0	0.00671496	0.0164371	0.020949	0.167767	0.0280504	0.00681256	0.00261711	0	0.131863	0.0116558	0.121288	0.0057353	0.00588636	0.047796	0.0151989	0.021934	0.00841327	0.0101234	0.00620049	0.00441653	0.00534279	0.0078964	0.0313207	0.0256196	0.0326331	0.00875156	0.00800452	0	0	0.0112277	0.0357787	0.0106255	0.0157592	0.0173062	0.0135602	0.0439996	0.0273041	0.0237885	0.373829	0.00852786	0.0353443	0.0673524	0.0279878	0.00834672	0.00330702	0.00849455	0.00368565	0.00206628	0	0.0081578	0.0550895	0.00245057	0	0.010515	0.0122404	0.0214391	0.0208399	0.0293083	0.00912087	0.0167787	0.00356238	0	0.0753759	0.0496146	0.0237891
5487	9	0	0	0	0	0	0	0	0	0	0	0	0	0	0	0	0	0	0	0	0	0	0	0	0	0	0	0	0	0	0	0	0	0.00478499	0	0.00321857	0	0.00963807	0	0	0	0	0	0	0	0	0	0	0	0	0	0	0	0	0	0.00584864	0	0	0	0	0	0	0	0	0	0	0
5487	10	0	0	0	0	0	0	0	0	0	0	0	0	0	0	0	0.00313238	0	0	0	0	0	0	0	0	0	0	0	0	0	0	0	0	0	0	0	0	0	0	0	0	0	0	0	0	0	0	0	0	0	0	0	0	0	0	0	0	0	0	0	0	0	0	0	0	0	0
5487	11	0.124464	0.0901782	0.125432	0.112367	0.039583	0.0896827	0.0432806	0.162483	0.0976762	0.0777103	0.104044	0	0.103418	0.0701327	0.0767077	0.0740592	0.0772891	0.0739318	0.0395702	0.0562667	0.045627	0.093204	0.128231	0.0722799	0.138649	0.120598	0.106027	0.13427	0.141183	0.0909122	0.164086	0.144293	0.170856	0.0580106	0.072543	0.0581442	0.110559	0.0990787	0.101241	0.170895	0.14719	0.093321	0.00744446	0	0.0346187	0.0683125	0.108702	0.0808456	0.0914855	0.0391613	0.102551	0.0399864	0.170702	0.13427	0.119583	0.0983401	0.108462	0.100412	0.075869	0.126339	0	0.105117	0.0695561	0	0.0576379	0.0808811
5488	0	0.889553	0.929462	0.904831	0.880183	0.879344	0.882271	0.900102	0.905713	0.912804	0.878366	0.883367	0.881276	0.869453	0.870405	0.858329	0.612866	0.619979	0.624726	0.056307	0.0509019	0.0505209	0.802877	0.813327	0.801973	0.840522	0.869421	0.87569	0.95677	0.941534	0.94629	0.878277	0.883123	0.884212	0.887344	0.879272	0.884276	0.87301	0.877613	0.879782	0.868652	0.891043	0.884056	0.875118	0.889442	0.891526	0.879873	0.87911	0.885687	0.94957	0.952054	0.937436	0.916446	0.91321	0.929985	0.889845	0.889713	0.898465	0.891722	0.8665	0.878971	0.958526	0.958403	0.940562	0.880394	0.885525	0.886822
5488	1	0.019427	0.0291617	0.0368143	0.0898294	0.0911001	0.0905754	0.0619853	0.0753549	0.0687773	0.0930269	0.0947847	0.090682	0.069299	0.0722409	0.0711513	0.0444282	0.0590712	0.0521173	0.00112406	0	0.00447958	0.0802877	0.0828672	0.0816294	0.0828162	0.086241	0.0901073	0.0141022	0.0353698	0.0409577	0.0821352	0.0861928	0.0841428	0.0918208	0.094746	0.0937465	0.090447	0.0892363	0.0886204	0.079582	0.0826371	0.0927894	0.0908142	0.0915385	0.0927474	0.0900822	0.0856177	0.0911359	0.0395148	0.0296406	0.0546757	0.0144247	0.0197494	0.0335962	0.085719	0.0844854	0.0840706	0.0726285	0.070907	0.0798626	0.0292774	0.028723	0.0489556	0.0941111	0.0885525	0.0914026
5488	2	0	0	0.00230931	0.00562755	0.00179071	0.00602263	0	0.0012692	0.00123463	0.00517992	0.00588995	0.00667686	0	0	0	0.169454	0.183253	0.174446	0.00123203	0.00122353	0	0.00291445	0.000605551	0.00257904	0.00187955	0.000562119	0.00163042	0	0	0	0	0.00146364	0.00237259	0.00326984	0.00655557	0.00510519	0.00130613	0.000676811	0.000495451	0	0	0.00053655	0.00192325	0.00198111	0.00453892	0.000553232	0.000679374	0	0	0	0	0	0	0	0	0	0.000536886	0	0	0	0	0	0	0.000524079	0.00107878	0.000593634
5488	3	0	0	0	0	0	0	0	0	0	0.000683241	0.000265238	0.00145597	0	0	0	0.0140607	0.00469913	0.0221093	0.0276682	0.0312563	0.0325184	0.000471401	0.00122211	0	0	0	0	0	0	0	0	0	0	0	0	0	0	0	0	0	0	0	0	0	0	0	0	0	0	0	0	0	0	0	0	0	0	0	0	0	0	0	0	0	0	0
5488	4	0	0	0	0	0	0	0	0	0	0	0	0	0	0	0	0.0133629	0.0138396	0.01781	0.00127171	0	0.00338947	0	0	0	0	0	0	0	0	0	0	0	0	0	0	0	0	0	0	0	0	0	0	0	0	0	0	0	0	0	0	0	0	0	0	0	0	0	0	0	0	0	0	0	0	0
5488	5	0.00297305	0	0	0	0.000307028	0.000524672	0.00453904	0.00124906	0	0	0	0	0.000795062	0	0	0.00885822	0.0068399	0.0120532	0.285279	0.302524	0.291917	0.0712117	0.0697156	0.0766171	0	0	0	0.00376348	0	0	0	0	0	0	0	0	0	0	0	0	0	0	0	0	0	0	0	0	0	0	0	0.00325252	0	0.00277792	0	0	0	0	0.000723429	0	0.00165422	0.00381565	0	0	0	0
5488	6	0	0	0	0	0	0	0	0	0	0	0	0	0	0	0	0	0	0	0.0154632	0.0143432	0.019368	0	0	0	0	0	0	0	0	0	0	0	0	0	0	0	0	0	0	0	0	0	0	0	0	0	0	0	0	0	0	0	0	0	0	0	0	0	0	0	0	0	0	0	0	0
5488	7	0.0880473	0.0413759	0.0560458	0.0243597	0.0274577	0.0193325	0.0333735	0.0164141	0.0171844	0.0220381	0.015693	0.0199096	0.0604532	0.0573542	0.07052	0.135444	0.112318	0.0967387	0.115874	0.0889629	0.0850418	0.041645	0.0309108	0.0372011	0.0747818	0.0437759	0.032572	0.0253648	0.0230965	0.0127527	0.039588	0.0292206	0.0292727	0.0175652	0.0194264	0.0168725	0.0336881	0.0324737	0.0306154	0.0500815	0.0263197	0.0220436	0.0321443	0.017038	0.0108267	0.0288765	0.0332354	0.0231772	0.0109148	0.018305	0.0078878	0.0658764	0.067041	0.0336405	0.0244357	0.0258013	0.0169278	0.0356495	0.0610294	0.0403269	0.0105422	0.00905863	0.00928737	0.0238269	0.0248441	0.0211815
5488	8	0	0	0	0	0	0.00127379	0	0	0	0.000706234	0	0	0	0	0	0.00152621	0	0	0.12879	0.125541	0.138627	0.000592763	0.00135205	0	0	0	0	0	0	0	0	0	0	0	0	0	0.00154833	0	0.000486437	0.00168418	0	0	0	0	0.000361175	0.000615331	0.0013573	0	0	0	0	0	0	0	0	0	0	0	0.000839948	0.000839845	0	0	0	0.00114412	0	0
5488	9	0	0	0	0	0	0	0	0	0	0	0	0	0	0	0	0	0	0	0	0.002555	0.000909681	0	0	0	0	0	0	0	0	0	0	0	0	0	0	0	0	0	0	0	0	0.00057428	0	0	0	0	0	0	0	0	0	0	0	0	0	0	0	0	0	0	0	0	0.00119481	0	0	0
5488	10	0	0	0	0	0	0	0	0	0	0	0	0	0	0	0	0	0	0	0.366992	0.382693	0.373228	0	0	0	0	0	0	0	0	0	0	0	0	0	0	0	0	0	0	0	0	0	0	0	0	0	0	0	0	0	0	0	0	0	0	0	0	0	0	0	0	0	0	0	0	0
5491	0	0.808323	0.790987	0.786096	0.869806	0.858972	0.866316	0.666661	0.675601	0.668108	0.828563	0.825853	0.824884	0.851184	0.843139	0.840623	0.721561	0.7283	0.735967	0.46609	0.46361	0.460103	0.723477	0.744095	0.722574	0.897538	0.894982	0.893149	0.77244	0.771373	0.771304	0.84208	0.844031	0.832571	0.801288	0.804888	0.794189	0.785608	0.785447	0.781823	0.798341	0.820064	0.80244	0.705109	0.787615	0.769304	0.785817	0.797637	0.781104	0.743739	0.771343	0.785613	0.795016	0.798022	0.803361	0.772472	0.788288	0.785525	0.836162	0.828337	0.825875	0.747366	0.771482	0.771725	0.775733	0.779467	0.786357
5491	1	0.0631954	0.0624856	0.0594193	0.0723825	0.063121	0.0678513	0.0353391	0.0475236	0.0489837	0.063452	0.0640335	0.0615789	0.0565744	0.0618012	0.0531928	0.0465883	0.0543911	0.071598	0.0181648	0.021372	0.0200918	0.0566199	0.0642628	0.0601266	0.0751098	0.0736378	0.0747753	0.0530714	0.0549443	0.0481575	0.063899	0.072041	0.068161	0.0655599	0.0663489	0.0635351	0.0526487	0.0645368	0.064989	0.0632452	0.0680732	0.0656969	0.0378198	0.0608365	0.0560124	0.0661236	0.0608847	0.0640786	0.0548825	0.0584512	0.0642292	0.0561134	0.0580612	0.0566989	0.0617978	0.0635135	0.0639894	0.051107	0.0482282	0.0473816	0.0497855	0.0540957	0.0521171	0.0546992	0.0587131	0.0639507
5491	2	0.000496843	0	0	0	0	0.00040425	0	0	0	0	0	0.000521808	0	0	0	0.0765176	0.0737818	0.0693335	0.00132804	0.000719727	0.00288645	0.000387583	0.000813325	0	0	0	0.000341214	0	0	0	0.000402027	0.000377659	0	0.000351301	0	0.000417605	0	0	0.000733009	0	0	0	0	0	0	0	0.000358505	0	0.00043818	0	0	0	0	0	0	0	0	0	0	0	0.000426124	0	0	0	0	0
5491	3	0	0	0	0	0	0	0	0	0	0	0	0	0	0	0	0.00922732	0.0136505	0.0135906	0.00616004	0.00368221	0.00453845	0	0	0	0	0	0	0	0	0	0	0	0	0	0	0	0	0	0	0	0	0	0	0	0	0	0	0	0	0	0	0	0	0	0	0	0	0	0	0	0	0	0	0	0	0
5491	4	0	0	0	0	0	0	0.118278	0.123056	0.122082	0	0	0	0	0	0	0.00261301	0.00280355	0.00234886	0.0189414	0.0233074	0.0137678	0	0.000455976	0	0	0	0	0	0	0	0	0	0	0	0	0	0	0	0	0	0	0	0	0	0	0	0	0	0	0	0	0	0	0	0	0	0	0	0	0	0	0	0	0	0	0
5491	5	0.127985	0.146527	0.154485	0.0578112	0.0779068	0.0654281	0.179722	0.15382	0.160346	0.107985	0.110114	0.113016	0.092242	0.0950598	0.106184	0.143492	0.127073	0.107162	0.398296	0.393125	0.420636	0.21914	0.190372	0.2173	0.0273522	0.0313798	0.0317341	0.174489	0.173253	0.179971	0.0936194	0.0835505	0.0992681	0.132801	0.128347	0.141859	0.161743	0.149585	0.152455	0.138414	0.111863	0.131863	0.257071	0.151548	0.174684	0.148059	0.14112	0.154818	0.20094	0.170206	0.149691	0.148871	0.143917	0.13994	0.16573	0.148198	0.150485	0.112731	0.123434	0.12608	0.201827	0.174422	0.175705	0.169567	0.161461	0.149692
5491	6	0	0	0	0	0	0	0	0	0.000480252	0	0	0	0	0	0	0	0	0	0.00595907	0.00793376	0.00674594	0.000375237	0	0	0	0	0	0	0.000430201	0.000567919	0	0	0	0	0.000416079	0	0	0.000430588	0	0	0	0	0	0	0	0	0	0	0	0	0.000466403	0	0	0	0	0	0	0	0	0.000663339	0.000596026	0	0.000453202	0	0.000358808	0
5491	7	0	0	0	0	0	0	0	0	0	0	0	0	0	0	0	0	0	0	0.0129566	0.0152715	0.00689811	0	0	0	0	0	0	0	0	0	0	0	0	0	0	0	0	0	0	0	0	0	0	0	0	0	0	0	0	0	0	0	0	0	0	0	0	0	0	0	0	0	0	0	0	0
5491	8	0	0	0	0	0	0	0	0	0	0	0	0	0	0	0	0	0	0	0.00116321	0	0.000848671	0	0	0	0	0	0	0	0	0	0	0	0	0	0	0	0	0	0	0	0	0	0	0	0	0	0	0	0	0	0	0	0	0	0	0	0	0	0	0	0	0	0	0	0	0
5491	9	0	0	0	0	0	0	0	0	0	0	0	0	0	0	0	0	0	0	0.0709408	0.0709787	0.063483	0	0	0	0	0	0	0	0	0	0	0	0	0	0	0	0	0	0	0	0	0	0	0	0	0	0	0	0	0	0	0	0	0	0	0	0	0	0	0	0	0	0	0	0	0
5505	0	0	0.0366672	0.316174	0.777195	0.83892	0.799446	0.314038	0.0154656	0.0157625	0.80311	0.805461	0.799252	0.0421858	0.0378853	0.080575	0.495507	0.69021	0.18675	0.0438331	0	0.0089641	0.18266	0.077727	0.449439	0.448205	0.392217	0.362617	0.0142538	0.00544044	0.0188954	0.72536	0.658247	0.489946	0.63529	0.584578	0.620955	0.494417	0.434559	0.146064	0.763836	0.596942	0.711198	0.581496	0.638078	0.217286	0.423042	0.0541089	0.0319694	0	0.0250831	0.00399609	0.69104	0.0270741	0.523479	0.117144	0.420671	0.348442	0.656922	0.699049	0.130232	0.50259	0.150229	0.240425	0.543904	0.530721	0.678494
5505	1	0	0.00695661	0	0.0343367	0.0683141	0.0395338	0	0.00567772	0.00825547	0.06277	0.0626208	0.0698917	0.00541953	0.0191289	0.00450201	0.00531648	0.0154698	0.00995622	0.00521197	0	0	0.0352988	0.025581	0.0326803	0.426341	0.214074	0.214478	0.0103522	0.0313515	0.0279112	0.0870463	0.0630172	0.031368	0.032474	0.0190127	0.0197779	0.0111651	0.0215408	0.0240727	0.0674705	0.0561864	0.0739491	0.0185909	0.0262973	0.0183641	0.0177312	0.0273377	0.0311088	0.0261405	0.244735	0.166894	0.0356553	0	0.0153615	0.0436222	0.0273661	0.0196382	0.00963214	0.00921164	0.0089379	0.0115721	0.00914906	0.00376223	0.0387738	0.0194106	0.046812
5505	2	0	0	0	0	0	0	0	0	0	0	0	0	0	0	0	0.0238065	0.0463617	0	0	0	0	0	0	0	0	0	0	0	0	0	0	0	0	0	0	0	0	0	0	0	0	0	0	0	0	0	0	0	0	0	0	0	0	0	0	0	0	0	0	0	0	0	0	0	0	0
5505	3	0	0	0	0	0	0	0	0	0	0	0	0	0.584353	0.479598	0.517408	0	0	0	0.00540433	0	0	0	0	0	0	0	0	0	0	0	0	0	0	0	0	0	0	0	0	0	0	0	0	0	0	0	0	0	0	0	0	0	0	0	0	0	0	0	0	0	0	0	0	0	0	0
5505	4	0	0	0	0	0	0	0	0	0	0	0	0	0	0	0	0	0	0	0	0	0	0	0	0	0	0	0	0	0	0	0	0	0	0	0	0	0	0	0	0	0	0	0	0	0	0	0	0	0	0	0	0	0	0	0	0	0	0	0	0	0	0	0	0	0	0
5505	5	0	0	0	0	0	0	0	0	0	0	0	0	0	0	0	0	0	0	0.189176	0	0.087187	0	0	0	0	0	0	0	0	0	0	0	0	0	0	0	0	0	0	0	0	0	0	0	0	0	0	0	0	0	0	0	0	0	0	0	0	0	0	0	0	0	0	0	0	0
5505	6	1	0.956376	0.683826	0.188468	0.0927664	0.16102	0.685962	0.978857	0.975982	0.13412	0.131918	0.130857	0.368042	0.463388	0.397515	0.47537	0.247959	0.803294	0.756375	1	0.903849	0.782041	0.896692	0.517881	0.125454	0.393708	0.422905	0.975394	0.963208	0.953193	0.187593	0.278736	0.475847	0.332236	0.396409	0.359267	0.494417	0.5439	0.829863	0.168694	0.346872	0.214853	0.399913	0.335625	0.76435	0.559227	0.918553	0.933948	0.969225	0.730182	0.825041	0.273305	0.972926	0.46116	0.836389	0.551963	0.63192	0.333445	0.29174	0.86083	0.485837	0.840622	0.755813	0.417322	0.449869	0.274694
5505	7	0	0	0	0	0	0	0	0	0	0	0	0	0	0	0	0	0	0	0	0	0	0	0	0	0	0	0	0	0	0	0	0	0	0	0	0	0	0	0	0	0	0	0	0	0	0	0	0.00297389	0.00463465	0	0.00406933	0	0	0	0	0	0	0	0	0	0	0	0	0	0	0
5505	8	0	0	0	0	0	0	0	0	0	0	0	0	0	0	0	0	0	0	0	0	0	0	0	0	0	0	0	0	0	0	0	0	0	0	0	0	0	0	0	0	0	0	0	0	0	0	0	0	0	0	0	0	0	0	0	0	0	0	0	0	0	0	0	0	0	0
5505	9	0	0	0	0	0	0	0	0	0	0	0	0	0	0	0	0	0	0	0	0	0	0	0	0	0	0	0	0	0	0	0	0	0.0028391	0	0	0	0	0	0	0	0	0	0	0	0	0	0	0	0	0	0	0	0	0	0.00284477	0	0	0	0	0	0	0	0	0	0	0
5509	0	1	0.995156	0.987271	0.965929	0.971718	0.979673	1	0.987644	0.994857	0.957657	0.958476	0.979135	0.947829	0.949998	0.984234	0.93428	0.835235	0.900281	0.380915	0.363391	0.364291	0.976999	0.941231	0.971683	0.941496	0.910758	0.923845	0.989828	1	0.902082	0.91404	0.877135	0.868972	0.3247	0.348202	0.330344	0.978683	0.96083	0.971596	0.960993	0.930425	0.92001	0.959925	0.954607	0.929487	0.953927	0.979229	0.973037	1	0.922374	0.973957	1	0.995716	1	0.937329	0.967981	0.966447	0.94036	0.984002	0.98636	1	1	0.996119	0.930456	0.943017	0.958108
5509	1	0	0.0048444	0.012729	0.0340708	0.027168	0.0203266	0	0.0123562	0.00514302	0.0423435	0.0415238	0.0208649	0.0521707	0.0500022	0.0157661	0.0122123	0.0278028	0.0161751	0.0083995	0.0190317	0.0361242	0.0230007	0.0570199	0.0283166	0.0585036	0.0883813	0.0755305	0.010172	0	0.0971961	0.0636316	0.0815569	0.0826925	0	0	0	0.019551	0.0391704	0.0284037	0.0390072	0.0695747	0.0792418	0.040075	0.0453929	0.0705128	0.0434563	0.0207714	0.0252357	0	0.0776259	0.0260435	0	0.00428402	0	0.0616794	0.0313621	0.0335528	0.0596402	0.0159976	0.0136404	0	0	0.00388139	0.0695437	0.0569826	0.0418924
5509	2	0	0	0	0	0.00111407	0	0	0	0	0	0	0	0	0	0	0.0535073	0.129181	0.07439	0	0.00743446	0.00456548	0	0	0	0	0.000860581	0.000624928	0	0	0.000722387	0	0	0	0	0	0	0.0017658	0	0	0	0	0.000747779	0	0	0	0.00261689	0	0.00172759	0	0	0	0	0	0	0	0	0	0	0	0	0	0	0	0	0	0
5509	3	0	0	0	0	0	0	0	0	0	0	0	0	0	0	0	0	0.00633063	0.00622583	0.0542022	0.0564041	0.0819226	0	0	0	0	0	0	0	0	0	0	0	0	0	0	0	0	0	0	0	0	0	0	0	0	0	0	0	0	0	0	0	0	0	0	0	0	0	0	0	0	0	0	0	0	0
5509	4	0	0	0	0	0	0	0	0	0	0	0	0	0	0	0	0	0	0	0	0	0	0	0	0	0	0	0	0	0	0	0	0	0	0	0	0	0	0	0	0	0	0	0	0	0	0	0	0	0	0	0	0	0	0	0	0	0	0	0	0	0	0	0	0	0	0
5509	5	0	0	0	0	0	0	0	0	0	0	0	0	0	0	0	0	0.00145031	0.00292836	0.556483	0.553739	0.509362	0	0.00174937	0	0	0	0	0	0	0	0	0	0	0	0.00135777	0	0	0	0	0	0	0	0	0	0	0	0	0	0	0	0	0	0	0	0.00099183	0.000657233	0	0	0	0	0	0	0	0	0	0
5509	6	0	0	0	0	0	0	0	0	0	0	0	0	0	0	0	0	0	0	0	0	0.00373507	0	0	0	0	0	0	0	0	0	0.0223283	0.0413084	0.048336	0.669134	0.650441	0.669656	0	0	0	0	0	0	0	0	0	0	0	0	0	0	0	0	0	0	0	0	0	0	0	0	0	0	0	0	0	0
5509	7	0	0	0	0	0	0	0	0	0	0	0	0	0	0	0	0	0	0	0	0	0	0	0	0	0	0	0	0	0	0	0	0	0	0.00616628	0	0	0	0	0	0	0	0	0	0	0	0	0	0	0	0	0	0	0	0	0	0	0	0	0	0	0	0	0	0	0	0
5509	8	0	0	0	0	0	0	0	0	0	0	0	0	0	0	0	0	0	0	0	0	0	0	0	0	0	0	0	0	0	0	0	0	0	0	0	0	0	0	0	0	0	0	0	0	0	0	0	0	0	0	0	0	0	0	0	0	0	0	0	0	0	0	0	0	0	0
5509	9	0	0	0	0	0	0	0	0	0	0	0	0	0	0	0	0	0	0	0	0	0	0	0	0	0	0	0	0	0	0	0	0	0	0	0	0	0	0	0	0	0	0	0	0	0	0	0	0	0	0	0	0	0	0	0	0	0	0	0	0	0	0	0	0	0	0
5509	10	0	0	0	0	0	0	0	0	0	0	0	0	0	0	0	0	0	0	0	0	0	0	0	0	0	0	0	0	0	0	0	0	0	0	0	0	0	0	0	0	0	0	0	0	0	0	0	0	0	0	0	0	0	0	0	0	0	0	0	0	0	0	0	0	0	0
5509	11	0	0	0	0	0	0	0	0	0	0	0	0	0	0	0	0	0	0	0	0	0	0	0	0	0	0	0	0	0	0	0	0	0	0	0	0	0	0	0	0	0	0	0	0	0	0	0	0	0	0	0	0	0	0	0	0	0	0	0	0	0	0	0	0	0	0
5517	0	1	0.991737	0.99758	0.995431	1	0.998534	1	0.996856	1	1	0.998525	0.998221	0.998401	0.997094	0.998501	0.293308	0.278157	0.253438	0.996336	0.996579	0.99747	0.997156	0.993956	0.997373	0.996639	1	0.998316	0.991226	0.990078	0.991129	0.996836	1	0.998299	1	1	0.998183	0.991267	0.998429	0.989233	0.998147	0.994831	0.998513	1	1	1	0.988316	0.994883	0.997344	0.997223	1	0.99191	1	1	0.99694	0.989798	0.997644	0.997167	0.994287	0.995824	1	0.993768	0.994904	0.998897	0.99816	1	1
5517	1	0	0.00826269	0.00242033	0.00456909	0	0.00146585	0	0.00314356	0	0	0.0014754	0.0017793	0.00159915	0.00290615	0.00149916	0	0.00627042	0.00817487	0.00366373	0.00342146	0.00253049	0.00284427	0.00604366	0.00262675	0.0033607	0	0.00168371	0.00877405	0.00992245	0.0088706	0.00316361	0	0.00170129	0	0	0.00181749	0.0087329	0.00157082	0.0107665	0.00185342	0.00516939	0.00148682	0	0	0	0.0116845	0.00511669	0.00265587	0.00277741	0	0.00808952	0	0	0.00305974	0.0102021	0.00235555	0.00283346	0.0057127	0.00417574	0	0.00623179	0.00509604	0.00110315	0.00183972	0	0
5517	2	0	0	0	0	0	0	0	0	0	0	0	0	0	0	0	0.00782185	0.0276134	0.0306868	0	0	0	0	0	0	0	0	0	0	0	0	0	0	0	0	0	0	0	0	0	0	0	0	0	0	0	0	0	0	0	0	0	0	0	0	0	0	0	0	0	0	0	0	0	0	0	0
5517	3	0	0	0	0	0	0	0	0	0	0	0	0	0	0	0	0.0658768	0.0821811	0.109193	0	0	0	0	0	0	0	0	0	0	0	0	0	0	0	0	0	0	0	0	0	0	0	0	0	0	0	0	0	0	0	0	0	0	0	0	0	0	0	0	0	0	0	0	0	0	0	0
5517	4	0	0	0	0	0	0	0	0	0	0	0	0	0	0	0	0.0155819	0.0263408	0.0278347	0	0	0	0	0	0	0	0	0	0	0	0	0	0	0	0	0	0	0	0	0	0	0	0	0	0	0	0	0	0	0	0	0	0	0	0	0	0	0	0	0	0	0	0	0	0	0	0
5517	5	0	0	0	0	0	0	0	0	0	0	0	0	0	0	0	0.0101589	0.0305078	0.0363995	0	0	0	0	0	0	0	0	0	0	0	0	0	0	0	0	0	0	0	0	0	0	0	0	0	0	0	0	0	0	0	0	0	0	0	0	0	0	0	0	0	0	0	0	0	0	0	0
5517	6	0	0	0	0	0	0	0	0	0	0	0	0	0	0	0	0.607252	0.548929	0.534274	0	0	0	0	0	0	0	0	0	0	0	0	0	0	0	0	0	0	0	0	0	0	0	0	0	0	0	0	0	0	0	0	0	0	0	0	0	0	0	0	0	0	0	0	0	0	0	0
5518	0	0.983762	0.981191	0.989518	0.990603	0.993113	0.993193	0.995635	0.993786	0.992337	0.998281	0.988915	0.991958	0.994086	0.987334	0.996616	0.471807	0.466249	0.446681	0.982711	0.997064	0.988578	0.994464	0.990405	0.998273	0.989327	0.992887	0.99245	0.995101	0.984528	0.980149	0.986388	0.989629	0.993493	0.997066	0.995048	0.994763	0.989127	0.990907	0.99501	0.990531	0.986045	0.995133	1	0.997593	1	0.990995	0.992328	0.995468	0.989949	0.995741	0.988973	0.989759	0.99202	0.996235	0.995725	1	0.99844	0.9943	1	1	0.984348	0.985761	0.983278	1	0.997971	0.998333
5518	1	0.0162385	0.0188092	0.0104816	0.00939656	0.00688672	0.0068073	0.00436531	0.0062136	0.00766326	0.00171913	0.0110853	0.00804239	0.0059137	0.0126656	0.00338422	0.00447406	0.0130454	0.00892573	0.0172891	0.00293573	0.0114224	0.00553635	0.00959518	0.00172653	0.0106725	0.00711302	0.0075502	0.00489903	0.0154723	0.0198511	0.0136118	0.0103709	0.0065069	0.00293411	0.00495163	0.00523713	0.010873	0.00909263	0.00499	0.00946911	0.0139554	0.00486654	0	0.00240711	0	0.00900549	0.00767168	0.00453246	0.0100515	0.00425923	0.011027	0.0102406	0.00798045	0.00269624	0.00427509	0	0.00155994	0.0057004	0	0	0.0156518	0.0142387	0.0167222	0	0.00202941	0.00166677
5518	2	0	0	0	0	0	0	0	0	0	0	0	0	0	0	0	0.00148366	0.0107651	0.0144743	0	0	0	0	0	0	0	0	0	0	0	0	0	0	0	0	0	0	0	0	0	0	0	0	0	0	0	0	0	0	0	0	0	0	0	0.00106921	0	0	0	0	0	0	0	0	0	0	0	0
5518	3	0	0	0	0	0	0	0	0	0	0	0	0	0	0	0	0.0838534	0.100933	0.109637	0	0	0	0	0	0	0	0	0	0	0	0	0	0	0	0	0	0	0	0	0	0	0	0	0	0	0	0	0	0	0	0	0	0	0	0	0	0	0	0	0	0	0	0	0	0	0	0
5518	4	0	0	0	0	0	0	0	0	0	0	0	0	0	0	0	0.00937867	0.0185431	0.0208614	0	0	0	0	0	0	0	0	0	0	0	0	0	0	0	0	0	0	0	0	0	0	0	0	0	0	0	0	0	0	0	0	0	0	0	0	0	0	0	0	0	0	0	0	0	0	0	0
5518	5	0	0	0	0	0	0	0	0	0	0	0	0	0	0	0	0.0103577	0.0152362	0.0355221	0	0	0	0	0	0	0	0	0	0	0	0	0	0	0	0	0	0	0	0	0	0	0	0	0	0	0	0	0	0	0	0	0	0	0	0	0	0	0	0	0	0	0	0	0	0	0	0
5518	6	0	0	0	0	0	0	0	0	0	0	0	0	0	0	0	0.418646	0.375228	0.363898	0	0	0	0	0	0	0	0	0	0	0	0	0	0	0	0	0	0	0	0	0	0	0	0	0	0	0	0	0	0	0	0	0	0	0	0	0	0	0	0	0	0	0	0	0	0	0	0
5523	0	0.914729	0.909091	0.942411	0.930105	1	0.935186	0.952949	0.910175	0.902925	0.985948	0.935323	1	1	0.988765	0.993623	0.982564	0.974442	0.928586	0.938791	0.920131	0.948644	0.912137	0.897444	0.948776	0.912353	0.910999	0.894748	0.915038	0.904814	0.919724	0.777979	0.724722	0.690371	0.792016	0.769308	0.789005	0.424419	0.409021	0.402668	0.991839	0.92136	0.965226	0.979043	0.918114	0.899894	0.908723	0.901848	0.902515	0.909048	0.955406	0.911248	0.992332	0.910995	0.935312	0.907786	0.911008	0.904838	0.984186	1	0.943167	0.997053	0.913088	0.929527	0.99349	0.991736	0.960944
5523	1	0.0852713	0.0909091	0.0575886	0.0698954	0	0.0648142	0.047051	0.0894942	0.097075	0.0140523	0.0646766	0	0	0.0112347	0.00637665	0.0174359	0.0255579	0.0708845	0.0612093	0.0798692	0.0513557	0.087863	0.102317	0.0512245	0.0873605	0.0890008	0.105252	0.0844262	0.0951864	0.0802764	0.0453987	0.0688812	0.0710034	0.0392507	0.0489931	0.0293749	0	0.00106938	0.0138294	0.00816147	0.0782525	0.0347741	0.0209567	0.0818859	0.100106	0.0908723	0.0976504	0.0971718	0.0904434	0.0445944	0.0887518	0.00766798	0.0890052	0.0646877	0.0922139	0.088992	0.0949442	0.0158137	0	0.0568334	0.00294745	0.0864063	0.0698509	0.0065099	0.0082639	0.0390563
5523	2	0	0	0	0	0	0	0	0.000330556	0	0	0	0	0	0	0	0	0	0.000529044	0	0	0	0	0.000238168	0	0.000286094	0	0	0.000535593	0	0	0	0	0.000365631	0	0	0	0	0	0	0	0.000387725	0	0	0	0	0.00040506	0.000502079	0.00031311	0.000508146	0	0	0	0	0	0	0	0.000218067	0	0	0	0	0.000505534	0.000621623	0	0	0
5523	3	0	0	0	0	0	0	0	0	0	0	0	0	0	0	0	0	0	0	0	0	0	0	0	0	0	0	0	0	0	0	0	0	0	0	0	0	0	0	0	0	0	0	0	0	0	0	0	0	0	0	0	0	0	0	0	0	0	0	0	0	0	0	0	0	0	0
5523	4	0	0	0	0	0	0	0	0	0	0	0	0	0	0	0	0	0	0	0	0	0	0	0	0	0	0	0	0	0	0	0	0	0	0	0	0	0	0	0	0	0	0	0	0	0	0	0	0	0	0	0	0	0	0	0	0	0	0	0	0	0	0	0	0	0	0
5523	5	0	0	0	0	0	0	0	0	0	0	0	0	0	0	0	0	0	0	0	0	0	0	0	0	0	0	0	0	0	0	0	0	0.000319226	0	0	0	0	0	0.00106003	0	0	0	0	0	0	0	0	0	0	0	0	0	0	0	0	0	0	0	0	0	0	0	0	0	0	0
5523	6	0	0	0	0	0	0	0	0	0	0	0	0	0	0	0	0	0	0	0	0	0	0	0	0	0	0	0	0	0	0	0.176622	0.205991	0.23595	0.168734	0.181699	0.18162	0.575581	0.587369	0.57784	0	0	0	0	0	0	0	0	0	0	0	0	0	0	0	0	0	0	0	0	0	0	0	0	0	0	0
5523	7	0	0	0	0	0	0	0	0	0	0	0	0	0	0	0	0	0	0	0	0	0	0	0	0	0	0	0	0	0	0	0	0.000405801	0.00199098	0	0	0	0	0.00254051	0.00460178	0	0	0	0	0	0	0	0	0	0	0	0	0	0	0	0	0	0	0	0	0	0	0	0	0	0	0
5523	8	0	0	0	0	0	0	0	0	0	0	0	0	0	0	0	0	0	0	0	0	0	0	0	0	0	0	0	0	0	0	0	0	0	0	0	0	0	0	0	0	0	0	0	0	0	0	0	0	0	0	0	0	0	0	0	0	0	0	0	0	0	0	0	0	0	0
5523	9	0	0	0	0	0	0	0	0	0	0	0	0	0	0	0	0	0	0	0	0	0	0	0	0	0	0	0	0	0	0	0	0	0	0	0	0	0	0	0	0	0	0	0	0	0	0	0	0	0	0	0	0	0	0	0	0	0	0	0	0	0	0	0	0	0	0
5523	10	0	0	0	0	0	0	0	0	0	0	0	0	0	0	0	0	0	0	0	0	0	0	0	0	0	0	0	0	0	0	0	0	0	0	0	0	0	0	0	0	0	0	0	0	0	0	0	0	0	0	0	0	0	0	0	0	0	0	0	0	0	0	0	0	0	0
5523	11	0	0	0	0	0	0	0	0	0	0	0	0	0	0	0	0	0	0	0	0	0	0	0	0	0	0	0	0	0	0	0	0	0	0	0	0	0	0	0	0	0	0	0	0	0	0	0	0	0	0	0	0	0	0	0	0	0	0	0	0	0	0	0	0	0	0
5523	12	0	0	0	0	0	0	0	0	0	0	0	0	0	0	0	0	0	0	0	0	0	0	0	0	0	0	0	0	0	0	0	0	0	0	0	0	0	0	0	0	0	0	0	0	0	0	0	0	0	0	0	0	0	0	0	0	0	0	0	0	0	0	0	0	0	0
5532	0	0.997698	0.993969	0.993738	1	1	0.991705	0.992959	0.996538	1	1	1	1	1	1	0.993935	0.738318	0.764113	0.750042	0.996418	0.99632	1	0.99726	1	0.987857	0.996647	1	1	0.997615	0.997617	0.992316	1	1	1	1	1	1	1	1	1	1	1	1	1	1	1	1	0.994371	1	0.165744	0.135135	0.16954	0.99714	0.989026	0.995718	1	1	1	1	1	1	0.996832	0.993532	0.996461	1	1	0.995766
5532	1	0.00230194	0.00603096	0.00626189	0	0	0.00829488	0.00704137	0.00346182	0	0	0	0	0	0	0.00606478	0	0	0	0.00358248	0.00367967	0	0.00274028	0	0.012143	0.00335313	0	0	0	0.00238324	0.00768431	0	0	0	0	0	0	0	0	0	0	0	0	0	0	0	0	0	0	0.0354261	0.0221122	0.0235741	0.00286031	0.0109738	0.00428237	0	0	0	0	0	0	0.00316848	0.00372252	0.00353919	0	0	0.00423403
5532	2	0	0	0	0	0	0	0	0	0	0	0	0	0	0	0	0	0	0.00436856	0	0	0	0	0	0	0	0	0	0.00238534	0	0	0	0	0	0	0	0	0	0	0	0	0	0	0	0	0	0	0.0056294	0	0.00230142	0	0	0	0	0	0	0	0	0	0	0	0	0.00274517	0	0	0	0
5532	3	0	0	0	0	0	0	0	0	0	0	0	0	0	0	0	0.261682	0.235887	0.245589	0	0	0	0	0	0	0	0	0	0	0	0	0	0	0	0	0	0	0	0	0	0	0	0	0	0	0	0	0	0	0.796528	0.842753	0.806886	0	0	0	0	0	0	0	0	0	0	0	0	0	0	0
5532	4	0	0	0	0	0	0	0	0	0	0	0	0	0	0	0	0	0	0	0	0	0	0	0	0	0	0	0	0	0	0	0	0	0	0	0	0	0	0	0	0	0	0	0	0	0	0	0	0	0	0	0	0	0	0	0	0	0	0	0	0	0	0	0	0	0	0
5532	5	0	0	0	0	0	0	0	0	0	0	0	0	0	0	0	0	0	0	0	0	0	0	0	0	0	0	0	0	0	0	0	0	0	0	0	0	0	0	0	0	0	0	0	0	0	0	0	0	0	0	0	0	0	0	0	0	0	0	0	0	0	0	0	0	0	0
5532	6	0	0	0	0	0	0	0	0	0	0	0	0	0	0	0	0	0	0	0	0	0	0	0	0	0	0	0	0	0	0	0	0	0	0	0	0	0	0	0	0	0	0	0	0	0	0	0	0	0	0	0	0	0	0	0	0	0	0	0	0	0	0	0	0	0	0
5541	0	0.997995	0.996393	1	0.996821	1	1	1	0.997339	0.997648	1	1	1	1	1	1	0.301392	0.295725	0.28364	0.997663	1	1	0.995275	1	1	0.993169	0.989815	0.995886	0.99388	0.997985	0.995308	0.995043	0.996385	0.994342	1	1	1	1	1	0.996347	0.994183	0.992792	0.99561	1	1	1	0.998331	1	0.998093	0.997533	0.997035	0.997444	1	0.997993	1	0.996521	1	1	0.997118	1	1	1	1	0.998236	0.998423	0.995935	0.992508
5541	1	0.00200472	0.00360665	0	0.00317865	0	0	0	0.00266086	0.00235178	0	0	0	0	0	0	0	0	0	0.00233724	0	0	0.00472507	0	0	0.00683082	0.00857396	0.00411409	0.00612011	0.00201483	0.00469217	0.00495737	0.00361459	0.00565802	0	0	0	0	0	0.00365294	0.00581732	0.0072077	0.00438973	0	0	0	0.00166902	0	0.00190675	0.00246731	0.00296474	0.00255556	0	0.00200692	0	0.00347906	0	0	0.00288187	0	0	0	0	0.00176426	0.00157731	0.00406461	0.00749153
5541	2	0	0	0	0	0	0	0	0	0	0	0	0	0	0	0	0	0.0202935	0.0178693	0	0	0	0	0	0	0	0.00161093	0	0	0	0	0	0	0	0	0	0	0	0	0	0	0	0	0	0	0	0	0	0	0	0	0	0	0	0	0	0	0	0	0	0	0	0	0	0	0	0
5541	3	0	0	0	0	0	0	0	0	0	0	0	0	0	0	0	0.0868186	0.131838	0.17334	0	0	0	0	0	0	0	0	0	0	0	0	0	0	0	0	0	0	0	0	0	0	0	0	0	0	0	0	0	0	0	0	0	0	0	0	0	0	0	0	0	0	0	0	0	0	0	0
5541	4	0	0	0	0	0	0	0	0	0	0	0	0	0	0	0	0.0054943	0.0181825	0.00350315	0	0	0	0	0	0	0	0	0	0	0	0	0	0	0	0	0	0	0	0	0	0	0	0	0	0	0	0	0	0	0	0	0	0	0	0	0	0	0	0	0	0	0	0	0	0	0	0
5541	5	0	0	0	0	0	0	0	0	0	0	0	0	0	0	0	0.00626057	0.0401503	0.0640755	0	0	0	0	0	0	0	0	0	0	0	0	0	0	0	0	0	0	0	0	0	0	0	0	0	0	0	0	0	0	0	0	0	0	0	0	0	0	0	0	0	0	0	0	0	0	0	0
5541	6	0	0	0	0	0	0	0	0	0	0	0	0	0	0	0	0.600034	0.493811	0.457572	0	0	0	0	0	0	0	0	0	0	0	0	0	0	0	0	0	0	0	0	0	0	0	0	0	0	0	0	0	0	0	0	0	0	0	0	0	0	0	0	0	0	0	0	0	0	0	0
5549	0	0.904539	0.905077	0.906056	0.905913	0.905686	0.905614	0.904936	0.905573	0.904395	0.905613	0.905855	0.905967	0.905841	0.905347	0.90544	0.478161	0.479495	0.482278	0.90438	0.901979	0.904486	0.905205	0.904967	0.905412	0.905737	0.906221	0.905619	0.905573	0.905369	0.904319	0.9065	0.906661	0.905656	0.905796	0.9056	0.905638	0.905691	0.904839	0.905605	0.902438	0.901569	0.902214	0.905522	0.905496	0.90675	0.905303	0.904632	0.9056	0.904269	0.903801	0.904498	0.905406	0.904985	0.905374	0.905627	0.905335	0.905464	0.90554	0.905466	0.905353	0.90541	0.905448	0.905461	0.905671	0.90586	0.905271
5549	1	0.0812552	0.0808351	0.0799271	0.0801823	0.0802653	0.0799988	0.0810858	0.0806645	0.0816357	0.080499	0.0803398	0.0804025	0.0801945	0.0805947	0.0809181	0.0701014	0.0711115	0.0724378	0.0808795	0.080965	0.0804818	0.0809798	0.0810386	0.0806778	0.0805772	0.0799187	0.0805629	0.0806645	0.0807868	0.0816093	0.0799853	0.0796093	0.0805028	0.0803169	0.0804416	0.0804297	0.0806164	0.0811979	0.0804042	0.0811467	0.0814941	0.0811993	0.0806696	0.080609	0.0796395	0.0804132	0.0807954	0.0801816	0.0811977	0.0815193	0.0808675	0.0806946	0.080961	0.0805437	0.0805001	0.0806539	0.0808246	0.0810859	0.0806157	0.0811045	0.0810042	0.0808227	0.0807682	0.0803837	0.0803791	0.0807008
5549	2	0.0133381	0.0131962	0.0132672	0.0130276	0.0130618	0.0134543	0.0132604	0.013165	0.0132058	0.0130811	0.0130268	0.0129236	0.0131818	0.0131907	0.0129048	0.0497634	0.0499813	0.0513021	0.0132103	0.0134231	0.0133804	0.0128218	0.0128759	0.0129995	0.0126318	0.0130938	0.0127701	0.013089	0.0131627	0.0134545	0.012831	0.0129839	0.0128517	0.0131184	0.0130865	0.013094	0.0129384	0.0131731	0.0131609	0.0145191	0.014855	0.0144701	0.0131691	0.012977	0.0127828	0.0131347	0.0132933	0.0129395	0.0134242	0.0135866	0.0135227	0.0130567	0.0133309	0.0133248	0.0131744	0.0130411	0.0127909	0.0128426	0.0131147	0.0130414	0.0129512	0.013119	0.0131265	0.0131301	0.0128351	0.0131923
5549	3	0.000866211	0.000891259	0.000749923	0.000876638	0.000985452	0.000933319	0.000709613	0.000593569	0.000759532	0.000806562	0.000769245	0.000707016	0.000782465	0.000867736	0.000736986	0.376471	0.373844	0.368914	0.0015171	0.00359844	0.00165199	0.000991304	0.00111562	0.00091047	0.00105417	0.000763509	0.00104846	0.000673472	0.000681812	0.000616113	0.000683208	0.000745547	0.000989034	0.00076896	0.000870186	0.000838077	0.000751425	0.000790384	0.000829433	0.00189585	0.00208227	0.00211673	0.000638922	0.000918148	0.00080927	0.00114951	0.00127581	0.00127721	0.00110936	0.00109283	0.00111047	0.000842263	0.000721821	0.000757849	0.000698786	0.000970002	0.000920714	0.000531671	0.000794474	0.000498483	0.000634611	0.00061027	0.00064427	0.000810337	0.000926273	0.000836278
5549	4	0	0	0	0	0	0	0	0	0	0	0	0	0	0	0	0.0210088	0.0211303	0.0205593	0	2.10343e-05	0	0	0	0	0	0	0	0	0	0	0	0	0	0	0	0	0	0	0	0	0	0	0	0	2.46886e-06	0	0	0	0	0	0	0	0	0	0	0	0	0	0	0	0	0	0	0	0	0
5549	5	0	0	0	0	1.79095e-06	0	0	0	0	0	8.92253e-06	0	0	0	0	0.0044787	0.00440892	0.00449614	0	0	0	0	0	0	0	0	0	0	0	0	0	0	0	0	0	0	0	0	0	0	0	0	0	0	1.39863e-05	0	0	0	0	0	0	0	0	0	0	0	0	0	0	0	0	0	0	2.01038e-06	0	0
5549	6	0	0	0	0	0	0	0	0	0	0	0	0	0	0	0	1.61334e-05	2.9556e-05	1.30671e-05	0	0	0	0	0	0	0	3.23991e-06	0	0	0	0	0	0	0	0	0	0	0	0	0	0	0	0	0	0	0	0	0	0	0	0	0	0	0	0	0	0	0	0	8.89939e-06	0	0	0	0	0	0	0
5549	7	0	0	0	0	0	0	6.43702e-06	4.32496e-06	3.98589e-06	0	0	0	0	0	0	0	0	0	0	0	0	0	0	0	0	0	0	0	0	0	0	0	0	0	0	0	0	0	0	0	0	0	0	0	0	0	0	0	0	0	0	0	0	0	0	0	0	0	0	0	0	0	0	0	0	0
5549	8	1.7062e-06	8.28462e-07	0	0	0	0	1.80155e-06	0	0	0	0	0	0	0	0	0	0	0	1.30405e-05	1.38051e-05	0	2.21302e-06	2.42409e-06	0	0	0	0	0	0	7.46572e-07	0	0	0	0	1.36551e-06	0	2.99516e-06	0	0	0	0	0	0	0	1.94781e-06	0	3.84474e-06	1.90093e-06	0	0	1.02433e-06	0	8.92587e-07	0	0	0	0	0	0	2.47016e-06	0	0	0	2.72941e-06	0	0
5550	0	0.816499	0.969285	0.918966	0.964222	0.5473	0.948808	0.904379	1	0.9329	0.814217	0.583945	0.65226	0.875978	0.934738	1	0.86969	0.857825	0.902081	0	0	0.155675	1	0.905897	1	0.865264	0.947134	0.916109	0.930179	0.940228	0.968214	0.966862	0.954846	0.992415	0.971625	0.892501	0.863134	0.942458	0.909436	0.982703	0.94152	0.976033	0.935963	0.733011	0.940095	0.802287	0.914938	0.965591	0.942042	1	0.982088	0.975892	0	0.834669	0.941316	0.966028	0.985692	0.982594	1	0.921186	0.961623	0.916142	1	1	0.979374	0.895013	0.978865
5550	1	0	0	0	0	0	0	0	0	0	0	0	0	0	0	0	0	0	0	0	0	0	0	0	0	0	0	0.0324056	0	0	0.0317865	0.0191395	0	0	0	0	0	0	0.019748	0	0	0	0.0122307	0	0	0	0.0506903	0	0	0	0	0	0	0	0	0	0	0	0	0	0	0	0	0	0.0137501	0.0232412	0
5550	2	0.0326615	0.0307151	0.0810342	0.0357781	0.282788	0.0511924	0	0	0.0670996	0.0854998	0.233804	0.0917435	0.124022	0.0652617	0	0.0633272	0.142175	0.0458671	0	0	0	0	0.0941033	0	0.134736	0.0528661	0.0514853	0.0698211	0.0290171	0	0.0139984	0.034593	0.00758512	0.0283752	0.107499	0.112912	0.0575417	0.0708159	0.0172968	0.049641	0.0239674	0.0518064	0.266989	0.0599049	0.197713	0.0343713	0.0344094	0.0579581	0	0	0.024108	0	0	0.0586843	0.0339723	0.0143078	0.0174064	0	0.0589437	0	0	0	0	0.00687623	0.0817457	0.0211347
5550	3	0.15084	0	0	0	0	0	0.0956212	0	0	0	0	0	0	0	0	0.0669827	0	0	0	0	0	0	0	0	0	0	0	0	0	0	0	0	0	0	0	0	0	0	0	0	0	0	0	0	0	0	0	0	0	0	0	1	0.165331	0	0	0	0	0	0.0198708	0.0383765	0	0	0	0	0	0
5550	4	0	0	0	0	0	0	0	0	0	0	0	0	0	0	0	0	0	0	0	0	0	0	0	0	0	0	0	0	0	0	0	0	0	0	0	0	0	0	0	0	0	0	0	0	0	0	0	0	0	0	0	0	0	0	0	0	0	0	0	0	0	0	0	0	0	0
5550	5	0	0	0	0	0.157456	0	0	0	0	0.100283	0.182251	0.255996	0	0	0	0	0	0.0520522	0	0	0	0	0	0	0	0	0	0	0	0	0	0.0105605	0	0	0	0	0	0	0	0.0088388	0	0	0	0	0	0	0	0	0	0.0179117	0	0	0	0	0	0	0	0	0	0	0	0	0	0	0	0
5550	6	0	0	0	0	0	0	0	0	0	0	0	0	0	0	0	0	0	0	0	0	0	0	0	0	0	0	0	0	0.0307548	0	0	0	0	0	0	0	0	0	0	0	0	0	0	0	0	0	0	0	0	0	0	0	0	0	0	0	0	0	0	0	0	0	0	0	0	0
5550	7	0	0	0	0	0	0	0	0	0	0	0	0	0	0	0	0	0	0	0	0	0	0	0	0	0	0	0	0	0	0	0	0	0	0	0	0	0	0	0	0	0	0	0	0	0	0	0	0	0	0	0	0	0	0	0	0	0	0	0	0	0	0	0	0	0	0
5550	8	0	0	0	0	0.0124561	0	0	0	0	0	0	0	0	0	0	0	0	0	0	0	0	0	0	0	0	0	0	0	0	0	0	0	0	0	0	0.0239538	0	0	0	0	0	0	0	0	0	0	0	0	0	0	0	0	0	0	0	0	0	0	0	0	0.0838577	0	0	0	0	0
5550	9	0	0	0	0	0	0	0	0	0	0	0	0	0	0	0	0	0	0	0	0	0	0	0	0	0	0	0	0	0	0	0	0	0	0	0	0	0	0	0	0	0	0	0	0	0	0	0	0	0	0	0	0	0	0	0	0	0	0	0	0	0	0	0	0	0	0
5550	10	0	0	0	0	0	0	0	0	0	0	0	0	0	0	0	0	0	0	1	1	0.844325	0	0	0	0	0	0	0	0	0	0	0	0	0	0	0	0	0	0	0	0	0	0	0	0	0	0	0	0	0	0	0	0	0	0	0	0	0	0	0	0	0	0	0	0	0
5575	0	0.355525	0.336864	0.390639	0.395155	0.479418	0.393044	0.416832	0.312069	0.321381	0.438603	0.387434	0.419576	0.400883	0.436015	0.444551	0.428291	0.379955	0.358664	0.379255	0.300803	0.399171	0.28092	0.216412	0.359563	0.393537	0.382025	0.328956	0.297077	0.262729	0.277271	0.406111	0.386782	0.345371	0.444151	0.427021	0.421195	0.406676	0.384964	0.34727	0.470547	0.402933	0.4093	0.434148	0.377684	0.303198	0.279306	0.286511	0.285278	0.329436	0.384989	0.348869	0.421128	0.321161	0.3538	0.314346	0.353464	0.337139	0.391095	0.44805	0.382618	0.432749	0.277452	0.29349	0.452124	0.437132	0.40245
5575	1	0.00985761	0.00822134	0.00833442	0.0166157	0.0209638	0.0170452	0.00743399	0.0064865	0.0114224	0.0182742	0.015475	0.0129362	0.0126478	0.014529	0.0119135	0.0121492	0.0108845	0.010948	0.0104525	0.00795973	0.0119619	0.00714874	0.00419632	0.00950694	0.0199284	0.018153	0.0166933	0.0103689	0.00667683	0.00639101	0.0129801	0.012995	0.0161852	0.0184471	0.0139632	0.0151706	0.00968226	0.00831148	0.0100691	0.0158165	0.0145079	0.0117112	0.0135288	0.0102168	0.00729685	0.00370415	0.00543981	0.0100028	0.0111058	0.0106285	0.0150011	0.00912532	0.0101254	0.00967408	0.0075262	0.0100474	0.00926314	0.00830282	0.0119516	0.0113152	0.00923214	0.00739943	0.00613869	0.0103259	0.0131308	0.0126307
5575	2	0.240324	0.235274	0.319614	0.294975	0.386397	0.307983	0.328401	0.220512	0.212606	0.334434	0.306344	0.36098	0.329354	0.331294	0.362115	0.351039	0.366681	0.272648	0.300058	0.219739	0.313368	0.256278	0.208168	0.326875	0.250432	0.267417	0.213922	0.239661	0.197861	0.219019	0.295438	0.287242	0.246348	0.321627	0.309222	0.329631	0.387493	0.336	0.293187	0.407808	0.284261	0.330588	0.369026	0.30819	0.247852	0.300837	0.241521	0.213446	0.219088	0.284059	0.199645	0.358492	0.194954	0.245748	0.263364	0.29599	0.278273	0.355773	0.376381	0.277236	0.39461	0.236488	0.266966	0.390819	0.394952	0.335929
5575	3	0.00909531	0.00668344	0.0115891	0.017756	0.0214706	0.0163159	0.0136705	0.00680629	0.0239393	0.00970017	0.0140768	0.0146173	0.00834819	0.0138011	0.00933725	0.0143752	0.0142446	0.0116622	0.00936111	0.0119913	0.00826162	0.0101655	0.0101356	0.00954949	0.014687	0.0150008	0.0113303	0.0122919	0.00738778	0.00707153	0.0094696	0.0114201	0.0122902	0.0135641	0.0162086	0.0412039	0.0129741	0.0125595	0.0153772	0.0131542	0.0106494	0.0224271	0.0139809	0.0116106	0.00998625	0.0130225	0.00721117	0.0107569	0.00688465	0.00855154	0.00570406	0.0121671	0.0062742	0.00955172	0.0154685	0.0113605	0.0128913	0.0134449	0.0120111	0.0098324	0.018552	0.00572825	0.0096903	0.0147658	0.0176371	0.0149922
5575	4	0	0	0	0	0	0	0	0	0	0	0	0	0	0	0	0	0	0	0	0	0	0	0	0	0	0	0	0	0	0	0	0	0	0	0	0	0	0	0	0	0	0	0	0	0	0	0	0	0	0	0	0	0	0	0	0	0	0	0	0	0	0	0	0	0	0
5575	5	0.338989	0.363389	0.243972	0.234866	0.0726283	0.230254	0.21387	0.397179	0.390602	0.18435	0.247177	0.173979	0.223476	0.190757	0.159262	0.178121	0.206569	0.310419	0.105597	0.178442	0.0928912	0.377024	0.476107	0.263135	0.281438	0.277605	0.363264	0.339924	0.402232	0.391741	0.242117	0.265344	0.328464	0.184093	0.204676	0.165731	0.151544	0.226589	0.293187	0.0776403	0.257215	0.202761	0.136757	0.260753	0.375387	0.350976	0.3978	0.410473	0.380324	0.289609	0.376881	0.188353	0.406469	0.347425	0.346045	0.290243	0.318409	0.212783	0.13432	0.287288	0.131706	0.429978	0.392698	0.108816	0.116185	0.205549
5575	6	0.0300405	0.0366041	0.0123538	0.0195809	0.00211852	0.0162568	0.006583	0.0430707	0.0400491	0.00404262	0.0140906	0.00242477	0.013003	0.00640303	0.00593271	0.00389639	0.00665454	0.0205926	0.00296429	0.0109979	0.0016916	0.0433701	0.0647176	0.0124615	0.0237826	0.0218414	0.0482334	0.0862665	0.111602	0.0875057	0.0126527	0.0211112	0.0352616	0.00478698	0.00958113	0.005651	0.00661523	0.0149448	0.0230493	0.00103769	0.013689	0.00699148	0.00663993	0.0164196	0.0387419	0.0309685	0.0471203	0.0547981	0.0425856	0.0143967	0.0445636	0.00207417	0.0521886	0.0265403	0.0348687	0.0216681	0.0256761	0.00808687	0.00249511	0.0199719	0.000365728	0.033701	0.0229134	0.000703756	0.00478177	0.00951237
5575	7	0.016169	0.0129638	0.0134983	0.0210519	0.0170038	0.0188776	0.0132093	0.013445	0	0.0105958	0.0151445	0.0154864	0.0122875	0.00689818	0.00688821	0.0121279	0.0150111	0.0150674	0.00863415	0.00729674	0.011867	0.0248885	0.0201068	0.018909	0.0161944	0.0179576	0.0174501	0.0144105	0.0115117	0.0110013	0.0212315	0.0151061	0.0160799	0.0133307	0.0188432	0.0211349	0.0246936	0.0163506	0.0176186	0.013996	0.0167458	0.0162217	0.0248777	0.0151248	0.0175379	0.0211858	0.0142078	0.0152455	0.010576	0.00776626	0.00933661	0.00866036	0.00863773	0.0072609	0.0183808	0.0172277	0.0183486	0.0105143	0.0147905	0.0117383	0.0127847	0.00925269	0.008103	0.0221099	0.0161811	0.0184026
5575	8	0	0	0	0	0	0	0	0	0	0	0	0	0	0	0	0	0	0	0	0	0	0	0	0	0	0	0	0	0	0	0	0	0	0	0	0	0	0	0	0	0	0	0	0	0	0	0	0	0	0	0	0	0	0	0	0	0	0	0	0	0	0	0	0	0	0
5575	9	0	0	0	0	0	0	0	0	0	0	0	0	0	0	0	0	0	0	0	0.000205192	0	0	0	0	0	0	0	0	0	0	0	0	0	0	0	0	0	0	0	0	0	0	0	0	0	0	0	0	0	0	0	0	0	0	0	0	0	0	0	0	0	0	0	0	0	0
5575	10	0	0	0	0	0	0.000223819	0	0.000431038	0	0	0.000257998	0	0	0.000303253	0	0	0	0	0.183678	0.262565	0.160788	0.000205803	0.000155955	0	0	0	0.000151629	0	0	0	0	0	0	0	0.000485245	0.000282519	0.000321303	0.000280713	0.000242448	0	0	0	0.00104245	0	0	0	0.000188888	0	0	0	0	0	0.000190304	0	0	0	0	0	0	0	0	0	0	0.000335221	0	0.000533612
5579	0	0.853731	0.779711	0.891156	0.913344	0.919527	0.921061	0.939673	0.882011	0.911048	0.914831	0.910607	0.91804	0.940739	0.952271	0.966506	0.260836	0.257214	0.263627	0.943615	0.946979	0.946941	0.931956	0.932698	0.932495	0.916183	0.870704	0.909476	0.858855	0.787211	0.815315	0.925606	0.946248	0.908399	0.752706	0.913674	0.887788	0.957941	0.936162	0.944744	0.933081	0.940081	0.941801	0.9432	0.900144	0.885143	0.936957	0.915848	0.948452	0.859361	0.695668	0.750345	0.93855	0.929517	0.9109	0.931905	0.938881	0.927501	0.942027	0.948601	0.961676	0.916229	0.91683	0.941659	0.939785	0.939	0.919381
5579	1	0.00527451	0.0023389	0.00751472	0.0790982	0.0721828	0.072528	0.0140972	0.0171268	0.0148831	0.0678051	0.0626405	0.0640212	0.0576692	0.0460402	0.0328244	0.0554698	0.063946	0.0626604	0.0535116	0.049737	0.0499952	0.035156	0.0440447	0.049552	0.0727036	0.0599084	0.0615491	0.00286231	0.00207454	0.0040065	0.0513275	0.051751	0.0552638	0.0576439	0.0729045	0.0742331	0.0356025	0.0552276	0.0441751	0.041398	0.0564109	0.0480667	0.0390384	0.0719188	0.0708114	0.0509182	0.0393102	0.0433726	0.00579624	0.00140906	0.00742214	0.0181244	0.0012303	0.0147592	0.0580372	0.0437034	0.0436809	0.0564084	0.0503199	0.0377507	0.0236569	0.0114896	0.0177402	0.0478523	0.0504475	0.0460432
5579	2	0	0	0	0.000663226	0.00143183	0.0012537	0	0	0	0.000458644	0.000828684	0.000640091	0	0	0	0.14778	0.144683	0.148001	0.000634839	0	0.000577468	0.00139671	0.000657192	0	0.000458283	0.000450831	0.00108443	0	0	0	0	0.000570837	0	0	0	0.000391423	0	0.00119378	0.000666562	0	0.000494316	0.00133451	0.00143227	0.000409747	0.000750218	0	0.000711471	0	0	0	0	0	0	0	0	0	0.000589605	0	0	0	0	0	0	0	0	0.00135817
5579	3	0.140994	0.217951	0.101329	0.00433948	0.00485208	0.00249942	0.0462298	0.100862	0.0722107	0.0133509	0.0200711	0.0145728	0.000538554	0.000592178	0	0.146972	0.148336	0.146459	0.00223887	0.00227779	0.00197374	0.0284383	0.0200801	0.0170883	0.00588533	0.065943	0.0235924	0.137046	0.207249	0.176593	0.0194579	0.000497478	0.0336695	0.185794	0.0113271	0.0364204	0.00133269	0.00645915	0.00755719	0.0223363	0.00114244	0.00444361	0.0134766	0.0272078	0.0419403	0.0067537	0.0430368	0.00431945	0.134843	0.300214	0.238275	0.0433256	0.0692528	0.0733209	0.00837985	0.0163781	0.0272543	0.00106905	0.000560228	0	0.0601145	0.0703832	0.0406005	0.0103413	0.00820507	0.0332178
5579	4	0	0	0	0	0	0	0	0	0	0	0	0	0	0	0	0.0782327	0.0833022	0.0840214	0	0	0	0	0	0	0	0	0	0	0	0	0	0	0	0	0	0	0	0	0	0	0	0	0	0	0	0	0	0	0	0	0	0	0	0	0	0	0	0	0	0	0	0	0	0	0	0
5579	5	0	0	0	0.00255542	0.00200674	0.00265764	0	0	0.00185837	0.00355451	0.00585232	0.00272541	0.00105281	0.00109622	0.000669666	0.310095	0.302519	0.295231	0	0.00100625	0.000512814	0.00305334	0.00251998	0.000864787	0.00476952	0.00299403	0.00429805	0.00123708	0.00346623	0.00408504	0.00360854	0.000932911	0.00266783	0.00385578	0.00209457	0.00116714	0.0051243	0.000957105	0.00285731	0.0031852	0.00187129	0.00435444	0.00285255	0.000319249	0.00135506	0.00490523	0.00109391	0.00385592	0	0.00270932	0.00395793	0	0	0.00101944	0.00167752	0.00103764	0.000973897	0.000495894	0.000518362	0.000572868	0	0.00129709	0	0.00202127	0.00234736	0
5579	6	0	0	0	0	0	0	0	0	0	0	0	0	0	0	0	0.000614254	0	0	0	0	0	0	0	0	0	0	0	0	0	0	0	0	0	0	0	0	0	0	0	0	0	0	0	0	0	0	0	0	0	0	0	0	0	0	0	0	0	0	0	0	0	0	0	0	0	0
5579	7	0	0	0	0	0	0	0	0	0	0	0	0	0	0	0	0	0	0	0	0	0	0	0	0	0	0	0	0	0	0	0	0	0	0	0	0	0	0	0	0	0	0	0	0	0	0	0	0	0	0	0	0	0	0	0	0	0	0	0	0	0	0	0	0	0	0
5579	8	0	0	0	0	0	0	0	0	0	0	0	0	0	0	0	0	0	0	0	0	0	0	0	0	0	0	0	0	0	0	0	0	0	0	0	0	0	0	0	0	0	0	0	0	0	0.000465398	0	0	0	0	0	0	0	0	0	0	0	0	0	0	0	0	0	0	0	0
5579	9	0	0	0	0	0	0	0	0	0	0	0	0	0	0	0	0	0	0	0	0	0	0	0	0	0	0	0	0	0	0	0	0	0	0	0	0	0	0	0	0	0	0	0	0	0	0	0	0	0	0	0	0	0	0	0	0	0	0	0	0	0	0	0	0	0	0
5579	10	0	0	0	0	0	0	0	0	0	0	0	0	0	0	0	0	0	0	0	0	0	0	0	0	0	0	0	0	0	0	0	0	0	0	0	0	0	0	0	0	0	0	0	0	0	0	0	0	0	0	0	0	0	0	0	0	0	0	0	0	0	0	0	0	0	0
5579	11	0	0	0	0	0	0	0	0	0	0	0	0	0	0	0	0	0	0	0	0	0	0	0	0	0	0	0	0	0	0	0	0	0	0	0	0	0	0	0	0	0	0	0	0	0	0	0	0	0	0	0	0	0	0	0	0	0	0	0	0	0	0	0	0	0	0
5597	0	0.959961	0.957079	0.966776	0.926535	0.949787	0.949584	0.942614	0.963015	0.950169	0.969996	0.947995	0.96132	0.972171	0.954549	0.957482	0.948533	0.955945	0.947036	0.938097	0.935	0.959974	0.930489	0.966633	0.965184	0.921725	0.94441	0.933681	0.949837	0.954719	0.95569	0.961135	0.944555	0.942471	0.950265	0.941121	0.943562	0.958753	0.950786	0.955822	0.974941	0.951165	0.95515	0.958146	0.941246	0.938011	0.952736	0.962334	0.96063	0.943409	0.972015	0.927703	0.955971	0.93176	0.944083	0.0496606	0.0512227	0.036231	0.96289	0.957846	0.964317	0.963588	0.957702	0.958255	0.943314	0.93693	0.945399
5597	1	0.0293013	0.032639	0.0281996	0.0719465	0.0486292	0.0490073	0.0399267	0.0258985	0.0430211	0.030004	0.0520053	0.0386795	0.0243794	0.0441987	0.0425185	0.0495268	0.0415422	0.041786	0.0370724	0.0554437	0.0320535	0.0444634	0.0307821	0.022261	0.0676264	0.051461	0.0626492	0.0431771	0.0247217	0.0402866	0.0352209	0.0480245	0.0549732	0.0497349	0.0588794	0.056438	0.0412466	0.0492141	0.0441777	0.0230092	0.0488347	0.0448502	0.0404827	0.0566036	0.0577309	0.0460552	0.0376658	0.0393697	0.0422303	0.0131449	0.0464295	0.0401351	0.0362738	0.0473996	0	0	0	0.0371102	0.0401439	0.0316052	0.0223723	0.0301141	0.0358528	0.0523961	0.0551033	0.0528265
5597	2	0	0.00545899	0.0025764	0.00151841	0.00158358	0.00140903	0	0.00236303	0	0	0	0	0.00181384	0.00125266	0	0	0	0.00477032	0.018195	0.0080591	0.00353548	0.0208789	0.00258452	0.00768531	0.00667188	0.00412925	0.00226537	0.00149207	0.00169229	0.00192687	0.00364384	0.00442311	0.00255531	0	0	0	0	0	0	0.0020503	0	0	0.00137167	0.00215066	0.0022262	0.00120924	0	0	0.00741338	0.00432044	0.012284	0.00389416	0.00250496	0.00178516	0.0016475	0.00571595	0	0	0.0020102	0	0.00660249	0.00747342	0.00367511	0.00429013	0	0.0017748
5597	3	0	0	0	0	0	0	0	0	0	0	0	0	0	0	0	0	0	0	0.00475962	0	0.00230134	0.00181321	0	0	0.00282447	0	0.00140483	0	0.00198759	0	0	0.00299728	0	0	0	0	0	0	0	0	0	0	0	0	0	0	0	0	0.00205195	0	0	0	0	0	0	0	0	0	0	0	0	0	0	0	0	0
5597	4	0.0107373	0.00482303	0.00244762	0	0	0	0.0157472	0.00872395	0.00680996	0	0	0	0.00163552	0	0	0.00194019	0.00251271	0.00432039	0.00187547	0.00149749	0.00213597	0.00235577	0	0.00486991	0.00115205	0	0	0.00549336	0.0168794	0.00209653	0	0	0	0	0	0	0	0	0	0	0	0	0	0	0.00203213	0	0	0	0.00489528	0.0105193	0.0135836	0	0.0131792	0.00673178	0	0	0	0	0	0.0024403	0.00743726	0.00471029	0.00221732	0	0.00796705	0
5597	5	0	0	0	0	0	0	0	0	0	0	0	0	0	0	0	0	0	0.00208702	0	0	0	0	0	0	0	0	0	0	0	0	0	0	0	0	0	0	0	0	0	0	0	0	0	0	0	0	0	0	0	0	0	0	0	0	0	0	0	0	0	0	0	0	0	0	0	0
5597	6	0	0	0	0	0	0	0	0	0	0	0	0	0	0	0	0	0	0	0	0	0	0	0	0	0	0	0	0	0	0	0	0	0	0	0	0	0	0	0	0	0	0	0	0	0	0	0	0	0	0	0	0	0	0	0	0	0	0	0	0	0	0	0	0	0	0
5597	7	0	0	0	0	0	0	0	0	0	0	0	0	0	0	0	0	0	0	0	0	0	0	0	0	0	0	0	0	0	0	0	0	0	0	0	0	0	0	0	0	0	0	0	0	0	0	0	0	0	0	0	0	0	0	0	0	0	0	0	0	0	0	0	0	0	0
5597	8	0	0	0	0	0	0	0	0	0	0	0	0	0	0	0	0	0	0	0	0	0	0	0	0	0	0	0	0	0	0	0	0	0	0	0	0	0	0	0	0	0	0	0	0	0	0	0	0	0	0	0	0	0	0	0	0	0	0	0	0	0	0	0	0	0	0
5597	9	0	0	0	0	0	0	0.00171205	0	0	0	0	0	0	0	0	0	0	0	0	0	0	0	0	0	0	0	0	0	0	0	0	0	0	0	0	0	0	0	0	0	0	0	0	0	0	0	0	0	0	0	0	0	0.0162826	0	0	0	0	0	0	0.00163795	0	0	0	0	0	0
5597	10	0	0	0	0	0	0	0	0	0	0	0	0	0	0	0	0	0	0	0	0	0	0	0	0	0	0	0	0	0	0	0	0	0	0	0	0	0	0	0	0	0	0	0	0	0	0	0	0	0	0	0	0	0	0	0.00785898	0.00813752	0.0188867	0	0	0	0	0	0	0	0	0
5597	11	0	0	0	0	0	0	0	0	0	0	0	0	0	0	0	0	0	0	0	0	0	0	0	0	0	0	0	0	0	0	0	0	0	0	0	0	0	0	0	0	0	0	0	0	0	0	0	0	0	0	0	0	0	0	0.940833	0.934924	0.944882	0	0	0	0	0	0	0	0	0
5608	0	0.995699	0.994628	1	0.967792	0.945843	0.92899	1	0.996045	0.987155	0.951444	0.95065	0.944293	0.979651	0.957134	0.986657	0.449192	0.531425	0.565225	0.559859	0.549937	0.599868	0.988143	0.963837	0.964674	1	0.976943	0.979608	0.989277	0.994792	0.979603	0.953844	0.977854	0.983055	0.950391	0.951563	0.954258	0.991548	0.995542	0.975315	0.967832	0.980379	0.972176	0.951951	0.962381	0.949359	0.977141	0.97348	0.984421	0.750622	0.735753	0.748328	0.99468	0.991105	0.991845	0.98176	0.98459	0.996645	0.972123	0.971883	0.992522	0.993472	0.993537	1	0.979215	0.983926	0.988108
5608	1	0.00430073	0.00537232	0	0.0322082	0.054157	0.069962	0	0.00395523	0.0128447	0.0485564	0.0467916	0.055707	0.0203488	0.0428656	0.0133427	0.295183	0.201696	0.11503	0	0	0	0.00874265	0.0336141	0.0353259	0	0.0212783	0.0203919	0.00859659	0.00520761	0.0188626	0.0461562	0.0204384	0.0169448	0.0496092	0.0484369	0.0457417	0.00845165	0.00445832	0.0246846	0.0321679	0.0196213	0.0278242	0.0480494	0.0376187	0.049444	0.0228588	0.0265201	0.0155786	0.0144632	0.0175782	0.0142156	0.00532008	0.008895	0.00815486	0.01824	0.0154103	0.0033545	0.0278773	0.0281174	0.00747843	0.00652787	0.00646305	0	0.020785	0.0160737	0.0118916
5608	2	0	0	0	0	0	0.00104752	0	0	0	0	0.00255832	0	0	0	0	0	0	0	0	0	0	0	0	0	0	0.00177881	0	0	0	0	0	0	0	0	0	0	0	0	0	0	0	0	0	0	0.00119653	0	0	0	0	0	0	0	0	0	0	0	0	0	0	0	0	0	0	0	0	0
5608	3	0	0	0	0	0	0	0	0	0	0	0	0	0	0	0	0.0243382	0.0209886	0.0615367	0	0.0058829	0.0112061	0	0	0	0	0	0	0.00212609	0	0	0	0	0	0	0	0	0	0	0	0	0	0	0	0	0	0	0	0	0.234915	0.246669	0.237456	0	0	0	0	0	0	0	0	0	0	0	0	0	0	0
5608	4	0	0	0	0	0	0	0	0	0	0	0	0	0	0	0	0.154209	0.149832	0.213254	0	0	0	0	0	0	0	0	0	0	0	0	0	0.0017074	0	0	0	0	0	0	0	0	0	0	0	0	0	0	0	0	0	0	0	0	0	0	0	0	0	0	0	0	0	0	0	0	0	0
5608	5	0	0	0	0	0	0	0	0	0	0	0	0	0	0	0	0.00236003	0	0	0.440141	0.44418	0.388926	0.00311388	0.00254895	0	0	0	0	0	0	0	0	0	0	0	0	0	0	0	0	0	0	0	0	0	0	0	0	0	0	0	0	0	0	0	0	0	0	0	0	0	0	0	0	0	0	0
5608	6	0	0	0	0	0	0	0	0	0	0	0	0	0	0	0	0.0747183	0.0942889	0.0449546	0	0	0	0	0	0	0	0	0	0	0	0	0	0	0	0	0	0	0	0	0	0	0	0	0	0	0	0	0	0	0	0	0	0	0	0	0	0	0	0	0	0	0	0	0	0	0	0
5608	7	0	0	0	0	0	0	0	0	0	0	0	0	0	0	0	0	0.00176916	0	0	0	0	0	0	0	0	0	0	0	0	0	0	0	0	0	0	0	0	0	0	0	0	0	0	0	0	0	0	0	0	0	0	0	0	0	0	0	0	0	0	0	0	0	0	0	0	0
5608	8	0	0	0	0	0	0	0	0	0	0	0	0	0	0	0	0	0	0	0	0	0	0	0	0	0	0	0	0	0	0.00153407	0	0	0	0	0	0	0	0	0	0	0	0	0	0	0	0	0	0	0	0	0	0	0	0	0	0	0	0	0	0	0	0	0	0	0	0
5608	9	0	0	0	0	0	0	0	0	0	0	0	0	0	0	0	0	0	0	0	0	0	0	0	0	0	0	0	0	0	0	0	0	0	0	0	0	0	0	0	0	0	0	0	0	0	0	0	0	0	0	0	0	0	0	0	0	0	0	0	0	0	0	0	0	0	0
5619	0	0.988214	0.941511	0.93375	0.964443	0.958785	0.97919	0.969853	1	1	0.953527	0.966934	0.951884	0.994415	0.969513	0.976746	0.306162	0.292913	0.336966	0.0178045	0.00845403	0	0.962273	0.958405	0.982031	0.946067	0.95584	0.953123	1	1	0.980727	0.949476	0.968522	0.974563	0.982036	0.965479	0.965898	0.968044	0.98222	0.968961	0.962086	0.968069	0.93767	0.982636	0.95779	0.965433	0.969346	0.959445	0.969982	0.994009	1	0.991027	1	1	1	0.967736	0.932811	0.945336	0.985302	0.956574	0.98504	0.962043	0.972694	1	0.961668	0.968398	0.950659
5619	1	0	0	0.0214791	0.0216597	0.0412146	0.0208097	0.0301475	0	0	0.0287669	0.0330664	0.0339843	0.00558453	0.00573364	0.0205686	0.0757493	0.0836026	0.0659439	0	0	0	0.0377274	0.0415948	0.0179687	0.0399888	0.0325496	0.0313798	0	0	0.019273	0.0156631	0.0314776	0.0254372	0.0179637	0.0326608	0.0341024	0.0319559	0.014237	0.0310392	0.0235972	0.0319309	0.0330466	0.0173643	0.0296767	0.034567	0.00559508	0.0213055	0.00711117	0.00599123	0	0	0	0	0	0.00939962	0.0275923	0.0373221	0.0146978	0.0125497	0.0149595	0	0	0	0.038332	0.031602	0.0377884
5619	2	0.00607346	0	0	0	0	0	0	0	0	0	0	0.00166978	0	0	0	0.00412607	0.00874939	0	0	0	0	0	0	0	0	0	0	0	0	0	0	0	0	0	0.00186032	0	0	0	0	0	0	0	0	0	0	0	0	0	0	0	0	0	0	0	0	0	0	0	0	0	0	0	0	0	0	0
5619	3	0	0	0	0	0	0	0	0	0	0	0	0	0	0	0	0.125055	0.0480275	0.0537969	0	0	0	0	0	0	0	0	0	0	0	0	0	0	0	0	0	0	0	0	0	0	0	0	0	0	0	0	0	0	0	0	0.00897296	0	0	0	0	0	0	0	0	0	0	0	0	0	0	0
5619	4	0.00571251	0	0	0	0	0	0	0	0	0	0	0	0	0	0.00268528	0.448952	0.524353	0.543293	0.00344099	0	0	0	0	0	0	0	0.00275688	0	0	0	0	0	0	0	0	0	0	0.00354316	0	0	0	0	0	0	0	0	0	0	0	0	0	0	0	0	0	0	0	0	0	0	0	0	0	0	0	0
5619	5	0	0	0	0	0	0	0	0	0	0	0	0	0	0	0	0	0	0	0.978754	0.991546	1	0	0	0	0	0	0	0	0	0	0	0	0	0	0	0	0	0	0	0	0	0	0	0	0	0	0	0	0	0	0	0	0	0	0	0	0	0	0	0	0	0	0	0	0	0
5619	6	0	0	0	0	0	0	0	0	0	0	0	0	0	0	0	0	0	0	0	0	0	0	0	0	0	0	0	0	0	0	0	0	0	0	0	0	0	0	0	0	0	0	0	0	0	0	0	0	0	0	0	0	0	0	0	0	0	0	0	0	0	0	0	0	0	0
5619	7	0	0	0	0	0	0	0	0	0	0	0	0	0	0	0	0	0	0	0	0	0	0	0	0	0	0	0	0	0	0	0	0	0	0	0	0	0	0	0	0	0	0	0	0	0	0	0	0	0	0	0	0	0	0	0	0	0	0	0	0	0	0	0	0	0	0
5619	8	0	0.0584885	0.0447708	0.0138974	0	0	0	0	0	0.0177059	0	0.0124623	0	0.0247532	0	0.0399562	0.042354	0	0	0	0	0	0	0	0.0139446	0.0116109	0.0127405	0	0	0	0.0348611	0	0	0	0	0	0	0	0	0.0143164	0	0.0292834	0	0.0125333	0	0.0250589	0.0192499	0.0229065	0	0	0	0	0	0	0.022864	0.0395965	0.0173415	0	0.030876	0	0.0379571	0.0273063	0	0	0	0.0115527
5619	9	0	0	0	0	0	0	0	0	0	0	0	0	0	0	0	0	0	0	0	0	0	0	0	0	0	0	0	0	0	0	0	0	0	0	0	0	0	0	0	0	0	0	0	0	0	0	0	0	0	0	0	0	0	0	0	0	0	0	0	0	0	0	0	0	0	0
5620	0	1	1	1	1	0.925756	0.982782	1	1	1	1	0.157339	0	0	0.0385328	0	1	1	0.938195	0	0	NA	0.953136	0.976425	0.857721	0.942578	0.947098	0.939251	1	1	0.975847	0.982654	0.948037	0.941513	0.971782	0.981415	1	1	0.964931	1	0.9704	0.95262	0.98621	0.731932	0.958732	1	0.956222	0.985024	0.980425	0.863331	0.632645	1	1	0.968904	1	0.989922	1	1	0.940934	0.896969	1	1	1	0.854461	0.959005	0.953468	0.981807
5620	1	0	0	0	0	0	0	0	0	0	0	0	0	0	0	0	0	0	0	0	0	NA	0	0	0	0.0454992	0.0529018	0.0559151	0	0	0	0.0128828	0.0426898	0.0512639	0	0	0	0	0	0	0	0.0461771	0.00423129	0	0	0	0	0	0	0	0	0	0	0	0	0	0	0	0	0	0	0	0	0	0.0409954	0.0465321	0.00650206
5620	2	0	0	0	0	0	0.0172177	0	0	0	0	0	0.666296	0	0	0	0	0	0.0253651	0	0	NA	0.0123147	0.00967286	0	0	0	0.00198378	0	0	0	0	0.00144787	0.00534094	0	0.0102111	0	0	0.0097391	0	0	0.00120339	0	0	0	0	0	0	0.00555133	0	0	0	0	0	0	0.0100784	0	0	0	0	0	0	0	0	0	0	0
5620	3	0	0	0	0	0	0	0	0	0	0	0	0	0.767207	0.795087	1	0	0	0	0	0	NA	0	0	0	0	0	0	0	0	0	0	0	0	0	0	0	0	0	0	0	0	0	0	0	0	0	0	0	0	0	0	0	0	0	0	0	0	0	0	0	0	0	0	0	0	0
5620	4	0	0	0	0	0.074244	0	0	0	0	0	0	0.333704	0	0	0	0	0	0	1	0	NA	0	0	0.0452716	0	0	0	0	0	0	0.00213003	0.0015175	0	0.0282183	0.00837399	0	0	0	0	0.0295996	0	0	0.14253	0	0	0.0100429	0.00746443	0.0140242	0	0	0	0	0.0310962	0	0	0	0	0	0	0	0	0	0	0	0	0.00575742
5620	5	0	0	0	0	0	0	0	0	0	0	0	0	0	0	0	0	0	0	0	1	NA	0	0	0	0	0	0	0	0	0	0	0	0	0	0	0	0	0	0	0	0	0	0	0	0	0	0	0	0	0	0	0	0	0	0	0	0	0	0	0	0	0	0	0	0	0
5620	6	0	0	0	0	0	0	0	0	0	0	0	0	0	0	0	0	0	0	0	0	NA	0	0	0	0	0	0	0	0	0	0	0	0	0	0	0	0	0	0	0	0	0	0	0	0	0	0	0	0	0	0	0	0	0	0	0	0	0	0	0	0	0	0.145539	0	0	0
5620	7	0	0	0	0	0	0	0	0	0	0	0	0	0	0	0	0	0	0	0	0	NA	0	0	0	0	0	0.00285061	0	0	0	0	0	0	0	0	0	0	0	0	0	0	0	0	0	0	0	0	0	0	0	0	0	0	0	0	0	0	0	0	0	0	0	0	0	0	0
5620	8	0	0	0	0	0	0	0	0	0	0	0.842661	0	0.232793	0.166381	0	0	0	0.03644	0	0	NA	0.0345489	0.0139025	0.0970077	0.011923	0	0	0	0	0.0241527	0.00233359	0.00630805	0.00188229	0	0	0	0	0.02533	0	0	0	0.00955915	0.125537	0.0412681	0	0.0337354	0.00751154	0	0.136669	0.367355	0	0	0	0	0	0	0	0.0590662	0.103031	0	0	0	0	0	0	0.00593339
5630	0	0.959715	0.945358	0.949911	0.968558	0.959245	0.968215	0.967616	0.956916	0.959128	0.960039	0.95413	0.944345	0.984646	0.987039	0.979228	0.51482	0.485555	0.48882	0.968361	0.967015	0.964559	0.976547	0.984019	0.973631	0.82361	0.812107	0.825295	0.960805	0.954611	0.954388	0.965824	0.965287	0.96308	0.97911	0.967679	0.957793	0.96574	0.977045	0.966823	0.951929	0.959462	0.964083	0.957761	0.953382	0.958031	0.977949	0.967538	0.966296	0.487051	0.473482	0.428759	0.934473	0.94861	0.940821	0.978321	0.974935	0.967185	0.988338	0.975093	0.977361	0.948953	0.944178	0.945971	0.960799	0.973835	0.95285
5630	1	0.0369038	0.0503012	0.0484047	0.00655957	0.0135221	0.00547049	0.0297464	0.0387656	0.0340417	0.0258422	0.0286471	0.0375451	0.00233914	0.00595434	0.0096675	0.0240422	0.0359087	0.0156816	0.0232843	0.0216639	0.0246425	0.00529259	0.0017237	0.00717704	0.0201568	0.00762425	0.00897776	0.0377403	0.0404645	0.0411562	0.0227942	0.0260561	0.025492	0.00641388	0.00588055	0.0164273	0.00664805	0.00535017	0.00934056	0.0306784	0.0326799	0.0192719	0.026449	0.0416227	0.0335956	0.00596197	0.00866557	0.00146258	0.0457445	0.0426947	0.0424693	0.0614669	0.0467387	0.052112	0.00539771	0.00378146	0.0115344	0.00332947	0.0148925	0.00631559	0.0457288	0.0492636	0.0482375	0.0248084	0.0123268	0.0223023
5630	2	0	0	0	0	0	0	0	0	0	0	0	0	0	0	0	0.102133	0.097388	0.101278	0	0	0	0	0	0	0.146845	0.156176	0.152028	0	0	0	0	0	0	0	0	0	0	0	0	0	0	0	0	0	0	0	0	0	0.123671	0.123966	0.131719	0	0	0.000705302	0	0	0	0	0	0	0	0	0	0	0	0
5630	3	0	0.0011418	0.00107698	0	0	0	0	0	0.00102822	0	0	0	0	0	0	0.105426	0.119595	0.133428	0	0	0	0	0	0	0.00123269	0.00260536	0	0	0.000810889	0	0	0	0	0	0	0	0	0	0	0	0	0	0	0	0	0	0	0.00550565	0.0877913	0.0895312	0.102149	0	0	0	0	0	0	0	0	0	0	0	0	0	0	0
5630	4	0	0	0	0	0	0	0	0	0	0	0	0	0	0	0	0.015715	0.0203358	0.023282	0	0	0	0	0	0	0	0	0	0	0	0	0	0	0	0	0	0	0	0	0	0	0	0	0	0	0	0	0	0	0.248869	0.267733	0.286287	0	0	0	0	0	0	0	0	0	0	0	0	0	0	0
5630	5	0	0	0	0	0	0	0	0	0	0	0	0	0	0	0	0.226847	0.224838	0.216976	0	0	0	0	0	0	0	0	0	0	0	0	0	0	0	0	0	0	0	0	0	0	0	0	0	0	0	0	0	0	0	0	0.000659607	0	0	0	0	0	0	0	0	0	0	0	0	0	0	0
5630	6	0	0	0	0	0	0	0	0	0	0	0	0	0	0	0	0.00108412	0.00314473	0.00831291	0	0	0	0	0	0	0	0	0	0	0	0	0	0	0	0	0.00163773	0	0	0	0	0	0	0	0	0	0	0	0	0	0.00245104	0.00105848	0.00421516	0	0	0	0	0	0	0	0	0	0	0	0	0	0	0
5630	7	0	0	0	0	0	0	0	0	0	0	0	0	0	0	0	0	0	0	0	0	0	0	0	0	0	0	0	0	0	0	0	0	0	0	0	0	0	0	0	0	0	0	0	0	0	0	0	0	0	0	0	0	0	0	0	0	0	0	0	0	0	0	0	0	0	0
5630	8	0	0	0	0	0	0	0	0	0	0	0	0	0	0	0	0	0	0	0	0	0	0	0	0	0	0	0	0	0	0	0	0	0	0	0	0	0	0	0	0	0	0	0	0	0	0	0	0	0	0	0	0	0	0	0	0	0	0	0	0	0	0	0	0	0	0
5630	9	0	0	0	0	0	0	0	0	0	0	0	0	0	0	0	0	0	0	0	0	0	0	0	0	0	0	0	0	0	0	0	0	0	0	0	0	0	0	0	0	0	0	0	0	0	0	0	0	0	0	0	0	0	0	0	0	0	0	0	0	0	0	0	0	0	0
5630	10	0.00338147	0.00319918	0.000607601	0.0248822	0.027233	0.0263145	0.00263799	0.0043183	0.00580249	0.014119	0.017223	0.0181096	0.0130144	0.00700696	0.0111049	0.00993169	0.0132347	0.0122207	0.0083542	0.0113211	0.0107981	0.0181607	0.0142576	0.0191922	0.00815495	0.0214881	0.0136988	0.00145469	0.00411377	0.00445564	0.0113819	0.00865731	0.0114279	0.0144757	0.0248025	0.0257792	0.0276122	0.0176047	0.023836	0.0173929	0.00785849	0.0166455	0.0157904	0.00499531	0.00837301	0.0160892	0.0237966	0.0267363	0.00442205	0.00153469	0.00374179	0.00406014	0.00465124	0.00636135	0.016281	0.0212834	0.0212807	0.00833247	0.0100143	0.0163237	0.00531817	0.00655866	0.00579105	0.0143931	0.0138386	0.0248477
5639	0	0.83105	0.826715	0.774468	0.76811	0.324804	0.792873	0.728449	0.825356	0.843902	0.266722	0.742051	0.0999735	0.759369	0.822615	0.788251	0.78985	0.78318	0.831461	0.781129	0.854227	0.795986	0.841746	0.864837	0.711441	0.816492	0.823386	0.826846	0.815341	0.842259	0.84497	0.682787	0.807745	0.831386	0.77686	0.814236	0.789594	0.650953	0.769691	0.814714	0.0768084	0.551426	0.543828	0.631796	0.773047	0.828066	0.828226	0.839416	0.863399	0.804938	0.75	0.812169	0.563357	0.83004	0.813081	0.828427	0.790605	0.835396	0.665644	0.508232	0.82968	0.0445437	0.291611	0.299181	0.594624	0.590828	0.720389
5639	1	0.16895	0.171045	0.21639	0.228469	0.675196	0.207127	0.261146	0.174644	0.156098	0.733278	0.257949	0.900026	0.240631	0.177385	0.211749	0.202673	0.21682	0.168539	0.215624	0.145773	0.204014	0.158254	0.135163	0.288559	0.183508	0.176614	0.173154	0.184659	0.157741	0.15503	0.317213	0.192255	0.168614	0.22314	0.185764	0.210406	0.349047	0.230309	0.185286	0.870902	0.226362	0.279292	0.368204	0.226953	0.171934	0.169297	0.160584	0.136601	0.195062	0.25	0.187831	0.436643	0.16996	0.186919	0.171573	0.209395	0.164604	0.334356	0.465602	0.17032	0.56008	0.134593	0.117128	0.405376	0.409172	0.279611
5639	2	0	0	0	0	0	0	0	0	0	0	0	0	0	0	0	0	0	0	0	0	0	0	0	0	0	0	0	0	0	0	0	0	0	0	0	0	0	0	0	0	0	0	0	0	0	0	0	0	0	0	0	0	0	0	0	0	0	0	0	0	0	0	0	0	0	0
5639	3	0	0	0	0	0	0	0	0	0	0	0	0	0	0	0	0	0	0	0	0	0	0	0	0	0	0	0	0	0	0	0	0	0	0	0	0	0	0	0	0	0	0	0	0	0	0	0	0	0	0	0	0	0	0	0	0	0	0	0.026166	0	0	0	0	0	0	0
5639	4	0	0	0	0	0	0	0	0	0	0	0	0	0	0	0	0.00386368	0	0	0	0	0	0	0	0	0	0	0	0	0	0	0	0	0	0	0	0	0	0	0	0	0	0	0	0	0	0	0	0	0	0	0	0	0	0	0	0	0	0	0	0	0	0.00429654	0.0168742	0	0	0
5639	5	0	0	0	0	0	0	0	0	0	0	0	0	0	0	0	0	0	0	0	0	0	0	0	0	0	0	0	0	0	0	0	0	0	0	0	0	0	0	0	0	0.222213	0.17688	0	0	0	0	0	0	0	0	0	0	0	0	0	0	0	0	0	0	0.395376	0.5695	0.545729	0	0	0
5639	6	0	0	0	0.00342107	0	0	0	0	0	0	0	0	0	0	0	0.00361366	0	0	0	0	0	0	0	0	0	0	0	0	0	0	0	0	0	0	0	0	0	0	0	0	0	0	0	0	0	0.00247762	0	0	0	0	0	0	0	0	0	0	0	0	0	0	0	0	0.0210882	0	0	0
5639	7	0	0	0	0	0	0	0	0	0	0	0	0	0	0	0	0	0	0	0	0	0	0	0	0	0	0	0	0	0	0	0	0	0	0	0	0	0	0	0	0	0	0	0	0	0	0	0	0	0	0	0	0	0	0	0	0	0	0	0	0	0	0	0	0	0	0
5639	8	0	0.00224001	0	0	0	0	0.0104051	0	0	0	0	0	0	0	0	0	0	0	0	0	0	0	0	0	0	0	0	0	0	0	0	0	0	0	0	0	0	0	0	0	0	0	0	0	0	0	0	0	0	0	0	0	0	0	0	0	0	0	0	0	0	0	0	0	0	0
5639	9	0	0	0.00914203	0	0	0	0	0	0	0	0	0	0	0	0	0	0	0	0.00324723	0	0	0	0	0	0	0	0	0	0	0	0	0	0	0	0	0	0	0	0	0.0522894	0	0	0	0	0	0	0	0	0	0	0	0	0	0	0	0	0	0	0	0	0	0	0	0	0	0
5639	10	0	0	0	0	0	0	0	0	0	0	0	0	0	0	0	0	0	0	0	0	0	0	0	0	0	0	0	0	0	0	0	0	0	0	0	0	0	0	0	0	0	0	0	0	0	0	0	0	0	0	0	0	0	0	0	0	0	0	0	0	0	0	0	0	0	0
5640	0	1	0.98016	1	1	0.977315	0.979672	1	1	0.996052	0.988897	0.994568	0.996077	0.993071	0.990071	0.993104	0.989153	0.966251	0.995421	0.295139	0.429973	0.366405	0.993016	0.998238	0.983923	0.987739	0.930386	0.92832	1	0.986469	1	0.925858	0.93178	0.928736	0.994269	0.997656	0.992442	1	0.995333	0.98059	0.930012	0.925429	0.92944	0.996493	0.995679	0.988325	0.98832	0.998007	0.991354	1	1	1	0	0.183624	0.135116	0.977351	0.991854	0.987885	0.99198	0.961718	0.997371	0.979889	1	1	0.932573	0.935303	0.931223
5640	1	0	0.00543115	0	0	0.00895707	0.00489534	0	0	0	0.0111028	0	0	0.00692881	0.00419801	0	0	0	0	0	0	0	0.0069842	0.00176171	0.00745844	0.0122612	0.0690475	0.071334	0	0	0	0.0717031	0.0682196	0.0712644	0	0.00234373	0.00538981	0	0.00466724	0.0194103	0.0680757	0.0740343	0.0705596	0	0.00432102	0.00508853	0.00889211	0.00199341	0.00460195	0	0	0	0	0	0	0.0214391	0.00814599	0.0103085	0.00801964	0	0.00262876	0	0	0	0.0668398	0.0638964	0.0687766
5640	2	0	0	0	0	0	0	0	0	0	0	0	0	0	0	0	0.010847	0.0143458	0.00457888	0	0	0	0	0	0	0	0.000566275	0.000346402	0	0	0	0	0	0	0	0	0	0	0	0	0	0.000536725	0	0	0	0	0	0	0	0	0	0	0	0	0	0	0	0	0	0	0	0	0	0	0.000587013	0	0
5640	3	0	0.0108851	0	0	0.00296189	0	0	0	0.00394788	0	0	0	0	0	0.00289675	0	0	0	0	0	0.0119154	0	0	0	0	0	0	0	0.013531	0	0	0	0	0.00573051	0	0	0	0	0	0.000726122	0	0	0	0	0.00396348	0.00278783	0	0.00404433	0	0	0	0	0.00705101	0	0	0	0.00180614	0	0	0	0	0	0	0	0	0
5640	4	0	0	0	0	0	0.0114531	0	0	0	0	0.00543226	0	0	0	0	0	0.0194034	0	0	0	0	0	0	0	0	0	0	0	0	0	0	0	0	0	0	0	0	0	0	0	0	0	0	0	0	0	0	0	0	0	0	1	0.809325	0.864884	0	0	0	0	0	0	0.0201113	0	0	0	0	0
5640	5	0	0	0	0	0.00344407	0	0	0	0	0	0	0	0	0	0	0	0	0	0.704861	0.570027	0.621679	0	0	0.00861885	0	0	0	0	0	0	0.00243893	0	0	0	0	0	0	0	0	0	0	0	0	0	0	0	0	0	0	0	0	0	0	0	0	0	0	0	0.038282	0	0	0	0	0	0	0
5640	6	0	0	0	0	0	0	0	0	0	0	0	0	0	0.0057305	0.00399923	0	0	0	0	0	0	0	0	0	0	0	0	0	0	0	0	0	0	0	0	0	0	0	0	0	0	0	0	0	0	0	0	0	0	0	0	0	0	0	0	0	0	0	0	0	0	0	0	0	0	0
5640	7	0	0.00352368	0	0	0.00732241	0.00397987	0	0	0	0	0	0.00392266	0	0	0	0	0	0	0	0	0	0	0	0	0	0	0	0	0	0	0	0	0	0	0	0.00216825	0	0	0	0.00118572	0	0	0.00350669	0	0.00262281	0	0	0	0	0	0	0	0	0	0.00120985	0	0	0	0	0	0	0	0	0	0.000800695	0
5640	8	0	0	0	0	0	0	0	0	0	0	0	0	0	0	0	0	0	0	0	0	0	0	0	0	0	0	0	0	0	0	0	0	0	0	0	0	0	0	0	0	0	0	0	0	0	0	0	0	0	0	0	0	0	0	0	0	0	0	0	0	0	0	0	0	0	0
5640	9	0	0	0	0	0	0	0	0	0	0	0	0	0	0	0	0	0	0	0	0	0	0	0	0	0	0	0	0	0	0	0	0	0	0	0	0	0	0	0	0	0	0	0	0	0	0	0	0	0	0	0	0	0	0	0	0	0	0	0	0	0	0	0	0	0	0
5641	0	0.928897	0.923336	0.922986	0.94232	0.937569	0.942858	0.909494	0.897305	0.902777	0.911141	0.890783	0.902202	0.942375	0.936679	0.938251	0.683391	0.681302	0.672761	0.426813	0.41997	0.417201	0.888577	0.886021	0.892497	0.931134	0.934829	0.931594	0.935723	0.93062	0.930806	0.936073	0.930132	0.933202	0.938624	0.938913	0.936178	0.933997	0.931016	0.930661	0.932131	0.930012	0.934551	0.962446	0.93784	0.940597	0.932468	0.929791	0.93072	0.936864	0.930305	0.923776	0.933672	0.929096	0.935038	0.93136	0.934728	0.929674	0.941293	0.945437	0.949336	0.936477	0.932912	0.929578	0.935915	0.928314	0.930039
5641	1	0.0673706	0.0712026	0.0703662	0.0567277	0.0619838	0.0571418	0.066523	0.0702958	0.0692129	0.0506634	0.0599875	0.050548	0.0570701	0.0619908	0.0617489	0.0674731	0.0706842	0.0720815	0.0306927	0.0383182	0.0406364	0.0610556	0.0651054	0.0603748	0.0682167	0.0640858	0.067338	0.0635128	0.0681267	0.0677771	0.0639269	0.0689501	0.0645701	0.0609119	0.0610872	0.0633853	0.0646613	0.0679147	0.0684572	0.066832	0.0694234	0.0644349	0.0375537	0.0611259	0.0594028	0.0660875	0.0678963	0.0683971	0.0621289	0.068002	0.0719729	0.0655934	0.0692972	0.0631269	0.0680258	0.0645812	0.0685687	0.0587072	0.0545635	0.0506638	0.0627927	0.0661606	0.0687887	0.0637656	0.0716864	0.0680516
5641	2	0.00373202	0.00546105	0.00598151	0.00095247	0.000447241	0	0.00144982	0.00304961	0.00154747	0.000636344	0.00100115	0.00227334	0.000554644	0.00133025	0	0.12734	0.12859	0.127909	0.0689956	0.0675423	0.0731242	0.00577155	0.00699443	0.00264477	0.000649601	0.00108486	0.000689645	0.000763706	0.00125335	0.00141678	0	0.000917657	0.00181422	0.000463671	0	0.000437164	0.00134197	0.00106889	0.000882177	0.00103732	0.000564799	0.00064136	0	0.00049261	0	0.00144433	0.00231302	0.000882857	0.00100699	0.00169272	0.00341567	0.000734449	0.00160676	0.00183482	0.000285747	0.000690967	0.00175709	0	0	0	0.000730463	0.000927931	0.00163363	0.000319435	0	0.00190925
5641	3	0	0	0	0	0	0	0	0	0	0	0	0	0	0	0	0.0950805	0.0909907	0.091162	0.0344316	0.0397254	0.0416264	0	0.00114842	0.00109645	0	0	0	0	0	0	0	0	0	0	0	0	0	0	0	0	0	0	0	0	0	0	0	0	0	0	0	0	0	0	0	0	0	0	0	0	0	0	0	0	0	0
5641	4	0	0	0.000666499	0	0	0	0.0225331	0.0293496	0.0264631	0.037559	0.0482285	0.044977	0	0	0	0.0226172	0.0256459	0.0314627	0.268126	0.263838	0.266373	0.0445954	0.0407307	0.0433872	0	0	0.000378701	0	0	0	0	0	0.000413273	0	0	0	0	0	0	0	0	0.000372392	0	0.000541612	0	0	0	0	0	0	0.000835788	0	0	0	0.000328815	0	0	0	0	0	0	0	0	0	0	0
5641	5	0	0	0	0	0	0	0	0	0	0	0	0	0	0	0	0.00409823	0.00278667	0.00462323	0.0341097	0.0333538	0.0377692	0	0	0	0	0	0	0	0	0	0	0	0	0	0	0	0	0	0	0	0	0	0	0	0	0	0	0	0	0	0	0	0	0	0	0	0	0	0	0	0	0	0	0	0	0
5641	6	0	0	0	0	0	0	0	0	0	0	0	0	0	0	0	0	0	0	0.00623886	0.00279105	0.00147655	0	0	0	0	0	0	0	0	0	0	0	0	0	0	0	0	0	0	0	0	0	0	0	0	0	0	0	0	0	0	0	0	0	0	0	0	0	0	0	0	0	0	0	0	0
5641	7	0	0	0	0	0	0	0	0	0	0	0	0	0	0	0	0	0	0	0.0229774	0.0309304	0.0221236	0	0	0	0	0	0	0	0	0	0	0	0	0	0	0	0	0	0	0	0	0	0	0	0	0	0	0	0	0	0	0	0	0	0	0	0	0	0	0	0	0	0	0	0	0
5641	8	0	0	0	0	0	0	0	0	0	0	0	0	0	0	0	0	0	0	0.107615	0.103531	0.0996695	0	0	0	0	0	0	0	0	0	0	0	0	0	0	0	0	0	0	0	0	0	0	0	0	0	0	0	0	0	0	0	0	0	0	0	0	0	0	0	0	0	0	0	0	0
5649	0	0.927073	0.922615	0.92426	0.945695	0.951268	0.934015	0.0441672	0.0613886	0.0618445	0.939906	0.924718	0.928734	0.923959	0.920195	0.935778	0.880623	0.908445	0.923248	0.844176	0.829838	0.859742	0.922253	0.920853	0.920061	0.962075	0.973842	0.969058	0.92809	0.927059	0.920385	0.946516	0.951806	0.950223	0.941555	0.938871	0.958759	0.932934	0.923855	0.929573	0.976938	0.957894	0.974849	0.967072	0.950963	0.956886	0.921989	0.928433	0.92078	0.944761	0.946389	0.944901	0.931096	0.930575	0.928275	0.920601	0.92921	0.937705	0.917579	0.926051	0.938838	0.922677	0.919873	0.929101	0.952369	0.964348	0.954736
5649	1	0.0653307	0.0684886	0.0654184	0.0509083	0.0487322	0.0597789	0	0	0.000565686	0.0499464	0.0624559	0.0450951	0.0679235	0.0735156	0.0606838	0.0533167	0.0657287	0.0622533	0.0711235	0.0729252	0.0690304	0.0678737	0.0725795	0.0730207	0.0276094	0.0184677	0.0279519	0.0663725	0.0658267	0.0683714	0.0446019	0.0413098	0.0476961	0.0550716	0.0586484	0.0396081	0.0651573	0.073049	0.0670871	0.0218911	0.0387992	0.0251507	0.0300821	0.046781	0.0388241	0.0698996	0.0657474	0.0711333	0.0519577	0.0497916	0.0519891	0.0659716	0.0642201	0.065388	0.0712599	0.0684302	0.0591244	0.0710726	0.0694539	0.0566096	0.0656401	0.0712159	0.0631789	0.0442422	0.0340966	0.0442912
5649	2	0.00759621	0.00889621	0.0103216	0.00339723	0	0.00620648	0	0.000489684	0.00105108	0.0101475	0.0128264	0.0261712	0.00781171	0.00628979	0.00353818	0.00233113	0.010124	0.0125306	0.0439093	0.0435828	0.035849	0.00987307	0.00656752	0.00691815	0.0103154	0.0076904	0.00299006	0.00553768	0.00711449	0.0112438	0.00888168	0.00688377	0.00208088	0.00337386	0.00248027	0.00163281	0.00190886	0.003096	0.00334039	0.00117064	0.00330678	0	0.00284579	0.00225577	0.00428961	0.00811159	0.00581923	0.0080863	0.00328161	0.00381901	0.00310947	0.00293238	0.00520528	0.00633661	0.00813954	0.00235982	0.00317044	0.0113489	0.0044948	0.00455263	0.0116832	0.00891152	0.00772026	0.00338857	0.00155527	0.000972932
5649	3	0	0	0	0	0	0	0	0	0	0	0	0	0	0	0	0	0	0	0.00055238	0.000910248	0.000503694	0	0	0	0	0	0	0	0	0	0	0	0	0	0	0	0	0	0	0	0	0	0	0	0	0	0	0	0	0	0	0	0	0	0	0	0	0	0	0	0	0	0	0	0	0
5649	4	0	0	0	0	0	0	0.142493	0.154336	0.176353	0	0	0	0	0	0	0	0	0	0.0402385	0.0527435	0.0348752	0	0	0	0	0	0	0	0	0	0	0	0	0	0	0	0	0	0	0	0	0	0	0	0	0	0	0	0	0	0	0	0	0	0	0	0	0	0	0	0	0	0	0	0	0
5649	5	0	0	0	0	0	0	0	0	0	0	0	0	0	0	0	0	0	0	0	0	0	0	0	0	0	0	0	0	0	0	0	0	0	0	0	0	0	0	0	0	0	0	0	0	0	0	0	0	0	0	0	0	0	0	0	0	0	0	0	0	0	0	0	0	0	0
5649	6	0	0	0	0	0	0	0	0	0	0	0	0	0.000305751	0	0	0.0637293	0.0157022	0.00196784	0	0	0	0	0	0	0	0	0	0	0	0	0	0	0	0	0	0	0	0	0	0	0	0	0	0	0	0	0	0	0	0	0	0	0	0	0	0	0	0	0	0	0	0	0	0	0	0
5649	7	0	0	0	0	0	0	0.0452912	0.0445284	0.0451087	0	0	0	0	0	0	0	0	0	0	0	0	0	0	0	0	0	0	0	0	0	0	0	0	0	0	0	0	0	0	0	0	0	0	0	0	0	0	0	0	0	0	0	0	0	0	0	0	0	0	0	0	0	0	0	0	0
5649	8	0	0	0	0	0	0	0.768048	0.739257	0.715077	0	0	0	0	0	0	0	0	0	0	0	0	0	0	0	0	0	0	0	0	0	0	0	0	0	0	0	0	0	0	0	0	0	0	0	0	0	0	0	0	0	0	0	0	0	0	0	0	0	0	0	0	0	0	0	0	0
5656	0	0.987232	0.987591	0.993051	0.334502	0.232359	0.240895	1	0.989955	0.988775	0.991453	0.979531	0.988275	0.980634	0.986361	0.988065	0.576991	0.522279	0.553882	0.994047	0.985644	0.988103	0.989273	0.99804	0.994234	0.982841	0.98311	0.945513	0.983887	0.976316	0.987547	0.976865	0.984835	0.981178	0.978237	0.982873	0.981549	0.991608	0.983974	0.988678	0.98421	0.98449	0.981311	0.996302	0.990163	0.98731	0.982283	0.984172	0.980312	0.975159	1	0.976207	1	0.983038	1	0.979811	0.988897	0.992923	0.983191	0.981823	0.992852	0.989066	0.996402	0.9962	0.987619	0.980781	0.977471
5656	1	0	0.00316767	0.00313646	0	0	0	0	0.0038235	0.00620317	0.00677241	0.0204686	0.00949587	0	0.00675585	0.0119346	0	0	0	0.00346609	0	0	0	0.00195987	0.00576643	0.0155427	0.0168897	0.0544872	0	0	0	0.0218864	0.0151653	0.0156991	0.0197641	0.0171272	0.0159896	0.00687035	0.013912	0.00644863	0.0157904	0.0141458	0.0167115	0.00369822	0.00983656	0.0109007	0.0156124	0.0140387	0.0181014	0.00504278	0	0	0	0	0	0.0165085	0.00846431	0.00707717	0.009695	0.0155462	0.0059784	0.00821067	0.00359837	0	0.0123812	0.0178016	0.0225294
5656	2	0	0	0	0	0	0	0	0	0	0	0	0	0	0	0	0	0.00240421	0	0	0	0	0	0	0	0	0	0	0	0	0	0	0	0.00152416	0	0	0	0	0	0	0	0	0	0	0	0	0	0	0	0	0	0	0	0	0	0	0	0	0	0	0	0	0	0	0	0	0
5656	3	0	0	0	0	0	0	0	0	0	0	0	0	0	0	0	0.418745	0.472874	0.443607	0	0	0	0	0	0	0	0	0	0	0	0	0	0	0	0	0	0	0	0	0	0	0	0	0	0	0	0	0	0	0	0	0	0	0	0	0	0	0	0	0	0	0	0	0	0	0	0
5656	4	0	0	0	0	0	0	0	0	0	0	0	0	0	0	0	0	0.00244294	0	0	0	0	0	0	0	0	0	0	0	0	0	0	0	0	0	0	0	0	0	0	0	0	0	0	0	0	0	0	0	0	0	0	0	0	0	0	0	0	0	0	0	0	0	0	0	0	0
5656	5	0.0127684	0.0092416	0.00381243	0.00386056	0.0201929	0.013394	0	0.00622114	0.00502156	0.00177437	0	0.00222903	0.0193663	0.00688352	0	0.00426432	0	0.00251186	0.00248737	0.0143557	0.0118973	0.0107265	0	0	0.00161596	0	0	0.0161128	0.0236838	0.0124528	0.00124892	0	0.00159892	0.00199885	0	0.00246109	0.00152204	0.00211383	0.00487355	0	0.00136428	0.00197789	0	0	0.0017897	0.00210509	0.00178967	0.00158656	0.0197978	0	0.0237933	0	0.0138328	0	0.00368049	0.00263845	0	0.00711425	0.00263036	0.00116918	0.0027229	0	0.00379962	0	0.00141719	0
5656	6	0	0	0	0.661637	0.747448	0.745711	0	0	0	0	0	0	0	0	0	0	0	0	0	0	0	0	0	0	0	0	0	0	0	0	0	0	0	0	0	0	0	0	0	0	0	0	0	0	0	0	0	0	0	0	0	0	0	0	0	0	0	0	0	0	0	0	0	0	0	0
5656	7	0	0	0	0	0	0	0	0	0	0	0	0	0	0	0	0	0	0	0	0	0	0	0	0	0	0	0	0	0	0	0	0	0	0	0	0	0	0	0	0	0	0	0	0	0	0	0	0	0	0	0	0	0	0	0	0	0	0	0	0	0	0	0	0	0	0
5656	8	0	0	0	0	0	0	0	0	0	0	0	0	0	0	0	0	0	0	0	0	0	0	0	0	0	0	0	0	0	0	0	0	0	0	0	0	0	0	0	0	0	0	0	0	0	0	0	0	0	0	0	0	0.00312939	0	0	0	0	0	0	0	0	0	0	0	0	0
5656	9	0	0	0	0	0	0	0	0	0	0	0	0	0	0	0	0	0	0	0	0	0	0	0	0	0	0	0	0	0	0	0	0	0	0	0	0	0	0	0	0	0	0	0	0	0	0	0	0	0	0	0	0	0	0	0	0	0	0	0	0	0	0	0	0	0	0
5660	0	0.94439	0.939185	0.939138	0.948985	0.957132	0.957124	0.944735	0.941637	0.938666	0.96361	0.956361	0.965208	0.949408	0.947728	0.951541	0.395171	0.402527	0.396773	0.950578	0.940126	0.952514	0.94006	0.938321	0.943772	0.93662	0.940615	0.936983	0.940495	0.931451	0.936566	0.939256	0.942259	0.938246	0.952505	0.947751	0.961383	0.953603	0.945547	0.940783	0.953993	0.94005	0.945145	0.961607	0.957152	0.947441	0.945699	0.941405	0.94423	0.936459	0.937137	0.933249	0.950124	0.937699	0.943238	0.943955	0.945083	0.943176	0.951199	0.954592	0.955464	0.944841	0.936616	0.938417	0.948089	0.942287	0.943279
5660	1	0.0556104	0.0593473	0.057425	0.0510151	0.0421373	0.0428757	0.0545639	0.0563887	0.0587004	0.0363896	0.0436392	0.0347916	0.0490036	0.0522716	0.0477518	0.0293588	0.0279057	0.0318935	0.0494221	0.0598739	0.0469858	0.0599396	0.059563	0.0543947	0.0626735	0.0572237	0.0616791	0.0586154	0.067202	0.0600129	0.0601454	0.0573127	0.0617537	0.0474949	0.0522487	0.0386169	0.0452384	0.0539163	0.0571996	0.0460068	0.0590889	0.0540608	0.0370557	0.0409832	0.0525587	0.052895	0.0564843	0.0547886	0.0627936	0.0607627	0.0628035	0.0494782	0.0604967	0.0557829	0.0555496	0.0531834	0.0546049	0.0488006	0.0454077	0.0439158	0.0529405	0.0623276	0.0582699	0.0519106	0.0559704	0.0559632
5660	2	0	0.00146766	0.00343668	0	0.000730819	0	0.000701131	0.00197416	0.00263409	0	0	0	0.00158829	0	0.000707636	0.0197521	0.0169791	0.0234873	0	0	0.000500215	0	0.00211613	0.0018332	0.00070605	0.00216087	0.00133747	0.000889591	0.00134661	0.0034214	0.000598387	0.000427883	0	0	0	0	0.00115872	0.00053637	0.00201688	0	0.000860744	0.000794474	0.00133721	0.00186512	0	0.00140639	0.00211068	0.000981718	0.00074716	0.00210034	0.00394775	0.000397521	0.00180449	0.000979139	0.000495097	0.00173372	0.00221936	0	0	0.00062013	0.00221807	0.00105617	0.00331322	0	0.00174271	0.000757376
5660	3	0	0	0	0	0	0	0	0	0	0	0	0	0	0	0	0.322163	0.320727	0.314791	0	0	0	0	0	0	0	0	0	0	0	0	0	0	0	0	0	0	0	0	0	0	0	0	0	0	0	0	0	0	0	0	0	0	0	0	0	0	0	0	0	0	0	0	0	0	0	0
5660	4	0	0	0	0	0	0	0	0	0	0	0	0	0	0	0	0.0214501	0.0265438	0.0263047	0	0	0	0	0	0	0	0	0	0	0	0	0	0	0	0	0	0	0	0	0	0	0	0	0	0	0	0	0	0	0	0	0	0	0	0	0	0	0	0	0	0	0	0	0	0	0	0
5660	5	0	0	0	0	0	0	0	0	0	0	0	0	0	0	0	0.0203129	0.0152361	0.0186112	0	0	0	0	0	0	0	0	0	0	0	0	0	0	0	0	0	0	0	0	0	0	0	0	0	0	0	0	0	0	0	0	0	0	0	0	0	0	0	0	0	0	0	0	0	0	0	0
5660	6	0	0	0	0	0	0	0	0	0	0	0	0	0	0	0	0.191791	0.190082	0.188139	0	0	0	0	0	0	0	0	0	0	0	0	0	0	0	0	0	0	0	0	0	0	0	0	0	0	0	0	0	0	0	0	0	0	0	0	0	0	0	0	0	0	0	0	0	0	0	0
5664	0	1	1	0.989239	1	0.995699	0.993361	1	1	1	0.992791	1	1	1	1	1	1	1	1	1	1	1	1	1	1	1	0.987027	1	1	1	1	1	1	1	1	1	1	0.663843	0.633404	0.631743	0.976033	1	1	1	1	1	0.994908	0.996324	1	0.883885	0.892886	0.752266	1	1	1	1	1	1	1	0.99632	1	0.989754	1	1	1	0.993079	1
5664	1	0	0	0.0107615	0	0.0043009	0.00663906	0	0	0	0	0	0	0	0	0	0	0	0	0	0	0	0	0	0	0	0	0	0	0	0	0	0	0	0	0	0	0	0	0	0.0136218	0	0	0	0	0	0.00509163	0.00367551	0	0	0	0	0	0	0	0	0	0	0	0.00368025	0	0.0102465	0	0	0	0.00692078	0
5664	2	0	0	0	0	0	0	0	0	0	0	0	0	0	0	0	0	0	0	0	0	0	0	0	0	0	0.012973	0	0	0	0	0	0	0	0	0	0	0	0	0	0.0103447	0	0	0	0	0	0	0	0	0.116115	0.107114	0.247734	0	0	0	0	0	0	0	0	0	0	0	0	0	0	0
5664	3	0	0	0	0	0	0	0	0	0	0	0	0	0	0	0	0	0	0	0	0	0	0	0	0	0	0	0	0	0	0	0	0	0	0	0	0	0	0	0	0	0	0	0	0	0	0	0	0	0	0	0	0	0	0	0	0	0	0	0	0	0	0	0	0	0	0
5664	4	0	0	0	0	0	0	0	0	0	0.00720935	0	0	0	0	0	0	0	0	0	0	0	0	0	0	0	0	0	0	0	0	0	0	0	0	0	0	0	0	0	0	0	0	0	0	0	0	0	0	0	0	0	0	0	0	0	0	0	0	0	0	0	0	0	0	0	0
5664	5	0	0	0	0	0	0	0	0	0	0	0	0	0	0	0	0	0	0	0	0	0	0	0	0	0	0	0	0	0	0	0	0	0	0	0	0	0	0	0	0	0	0	0	0	0	0	0	0	0	0	0	0	0	0	0	0	0	0	0	0	0	0	0	0	0	0
5664	6	0	0	0	0	0	0	0	0	0	0	0	0	0	0	0	0	0	0	0	0	0	0	0	0	0	0	0	0	0	0	0	0	0	0	0	0	0.336157	0.366596	0.368257	0	0	0	0	0	0	0	0	0	0	0	0	0	0	0	0	0	0	0	0	0	0	0	0	0	0	0
5664	7	0	0	0	0	0	0	0	0	0	0	0	0	0	0	0	0	0	0	0	0	0	0	0	0	0	0	0	0	0	0	0	0	0	0	0	0	0	0	0	0	0	0	0	0	0	0	0	0	0	0	0	0	0	0	0	0	0	0	0	0	0	0	0	0	0	0
5664	8	0	0	0	0	0	0	0	0	0	0	0	0	0	0	0	0	0	0	0	0	0	0	0	0	0	0	0	0	0	0	0	0	0	0	0	0	0	0	0	0	0	0	0	0	0	0	0	0	0	0	0	0	0	0	0	0	0	0	0	0	0	0	0	0	0	0
5664	9	0	0	0	0	0	0	0	0	0	0	0	0	0	0	0	0	0	0	0	0	0	0	0	0	0	0	0	0	0	0	0	0	0	0	0	0	0	0	0	0	0	0	0	0	0	0	0	0	0	0	0	0	0	0	0	0	0	0	0	0	0	0	0	0	0	0
5664	10	0	0	0	0	0	0	0	0	0	0	0	0	0	0	0	0	0	0	0	0	0	0	0	0	0	0	0	0	0	0	0	0	0	0	0	0	0	0	0	0	0	0	0	0	0	0	0	0	0	0	0	0	0	0	0	0	0	0	0	0	0	0	0	0	0	0
5664	11	0	0	0	0	0	0	0	0	0	0	0	0	0	0	0	0	0	0	0	0	0	0	0	0	0	0	0	0	0	0	0	0	0	0	0	0	0	0	0	0	0	0	0	0	0	0	0	0	0	0	0	0	0	0	0	0	0	0	0	0	0	0	0	0	0	0
5665	0	0.893109	0.892706	0.893924	0.897458	0.89862	0.898129	0.894845	0.893931	0.893618	0.899985	0.896743	0.898573	0.897433	0.894012	0.896502	0.8882	0.887403	0.887991	0.896685	0.895171	0.894685	0.900309	0.89753	0.901219	0.861407	0.860275	0.859608	0.89652	0.892754	0.893368	0.906755	0.904102	0.90276	0.898489	0.896507	0.900177	0.639367	0.626364	0.62893	0.790903	0.778036	0.781434	0.902462	0.897781	0.896221	0.896027	0.894013	0.895179	0.689929	0.679335	0.671392	0.891862	0.892046	0.89195	0.896932	0.896907	0.896172	0.896371	0.897332	0.89941	0.895521	0.892997	0.89498	0.901937	0.906292	0.905901
5665	1	0.100051	0.100571	0.100191	0.098972	0.0978695	0.0975851	0.0993587	0.0998484	0.100466	0.0969887	0.0969649	0.0978551	0.0984562	0.101523	0.100117	0.100804	0.100958	0.100435	0.0983742	0.0997251	0.100238	0.0973061	0.0990378	0.096525	0.0913121	0.0876997	0.0914371	0.0975268	0.101371	0.10079	0.0931161	0.0955085	0.0970955	0.0982246	0.100302	0.0970779	0.0687516	0.0677401	0.0673018	0.127461	0.124088	0.124951	0.0959083	0.0980077	0.0990944	0.0994742	0.100937	0.100897	0.0836859	0.0843312	0.0818259	0.101573	0.100956	0.10105	0.0998324	0.0994072	0.0993257	0.0997847	0.0997266	0.0979292	0.099418	0.100888	0.0995218	0.097695	0.0937079	0.0935783
5665	2	0.00683964	0.00672354	0.00588483	0.00356996	0.00351055	0.00428618	0.00579615	0.00622092	0.00586932	0.00302599	0.00629221	0.00357193	0.00411082	0.00446501	0.00338158	0.0109968	0.0116391	0.0115745	0.00494079	0.00510423	0.00507686	0.00238521	0.00343238	0.00225635	0.0472813	0.0520253	0.0489545	0.00595345	0.0058749	0.00584126	0.000128412	0.000389874	0.00014404	0.00328663	0.00319112	0.00274563	0.00122326	0.00043334	0.00056486	0.0632722	0.0690113	0.0681551	0.00162922	0.00421168	0.00468448	0.00449905	0.00504988	0.00392355	0.197396	0.206143	0.216104	0.00656509	0.00699749	0.00700011	0.00323575	0.003686	0.00450242	0.00384389	0.00294174	0.00266038	0.00500555	0.00611506	0.00544017	0.000368081	0	0.000520648
5665	3	0	0	0	0	0	0	0	0	4.70191e-05	0	0	0	0	0	0	0	0	0	0	0	0	0	0	0	0	0	0	0	0	0	0	0	0	0	0	0	0	0	0	0.0183638	0.0288653	0.0254602	0	0	0	0	0	0	0.028236	0.029633	0.0298979	0	0	0	0	0	0	0	0	0	0	0	0	0	0	0
5665	4	0	0	0	0	0	0	0	0	0	0	0	0	0	0	0	0	0	0	0	0	0	0	0	0	0	0	0	0	0	0	0	0	0	0	0	0	0	0	0	0	0	0	0	0	0	0	0	0	0.000752196	0.000558356	0.000779929	0	0	0	0	0	0	0	0	0	0	0	0	0	0	0
5665	5	0	0	0	0	0	0	0	0	0	0	0	0	0	0	0	0	0	0	0	0	0	0	0	0	0	0	0	0	0	0	0	0	0	0	0	0	0.00396039	0.00490088	0.00538326	0	0	0	0	0	0	0	0	0	0	0	0	0	0	0	0	0	0	0	0	0	5.59771e-05	0	0	0	0	0
5665	6	0	0	0	0	0	0	0	0	0	0	0	0	0	0	0	0	0	0	0	0	0	0	0	0	0	0	0	0	0	0	0	0	0	0	0	0	0.277694	0.289519	0.287922	0	0	0	0	0	0	0	0	0	0	0	0	0	0	0	0	0	0	0	0	0	0	0	0	0	0	0
5665	7	0	0	0	0	0	0	0	0	0	0	0	0	0	0	0	0	0	0	0	0	0	0	0	0	0	0	0	0	0	0	0	0	0	0	0	0	0.00900383	0.0110426	0.00989733	0	0	0	0	0	0	0	0	0	0	0	0	0	0	0	0	0	0	0	0	0	0	0	0	0	0	0
5665	8	0	0	0	0	0	0	0	0	0	0	0	0	0	0	0	0	0	0	0	0	0	0	0	0	0	0	0	0	0	0	0	0	0	0	0	0	0	0	0	0	0	0	0	0	0	0	0	0	0	0	0	0	0	0	0	0	0	0	0	0	0	0	5.76338e-05	0	0	0
5665	9	0	0	0	0	0	0	0	0	0	0	0	0	0	0	0	0	0	0	0	0	0	0	0	0	0	0	0	0	0	0	0	0	0	0	0	0	0	0	0	0	0	0	0	0	0	0	0	0	0	0	0	0	0	0	0	0	0	0	0	0	0	0	0	0	0	0
5665	10	0	0	0	0	0	0	0	0	0	0	0	0	0	0	0	0	0	0	0	0	0	0	0	0	0	0	0	0	0	0	0	0	0	0	0	0	0	0	0	0	0	0	0	0	0	0	0	0	0	0	0	0	0	0	0	0	0	0	0	0	0	0	0	0	0	0
5665	11	0	0	0	0	0	0	0	0	0	0	0	0	0	0	0	0	0	0	0	0	0	0	0	0	0	0	0	0	0	0	0	0	0	0	0	0	0	0	0	0	0	0	0	0	0	0	0	0	0	0	0	0	0	0	0	0	0	0	0	0	0	0	0	0	0	0
5666	0	0.923623	0.919355	0.955234	0.928726	0.971494	0.931549	0.983347	0.923379	0.92668	0.903895	0.905128	0.905564	0.946679	0.972353	0.956709	0.964012	0.964653	0.934578	0.947117	0.9135	0.957303	0.91056	0.904002	0.926377	0.914627	0.916698	0.906767	0.925495	0.916406	0.920502	0.91303	0.913216	0.90516	0.925205	0.918854	0.916988	0.488507	0.403461	0.387363	0.768776	0.917627	0.923077	0.920978	0.913798	0.900996	0.914114	0.907454	0.902515	0.933661	0.948901	0.92991	0.785403	0.921521	0.934687	0.9128	0.915737	0.910687	0.964143	0.941759	0.93588	0.496	0.327148	0.346978	0.935884	0.949408	0.921538
5666	1	0.0763766	0.0806452	0.0447659	0.0712743	0.028506	0.0684508	0.0166527	0.0766208	0.0733198	0.0957955	0.0941885	0.0933862	0.0533211	0.0276474	0.0432906	0.0359878	0.0353467	0.0654223	0.0528829	0.0864996	0.0426968	0.0894397	0.0949122	0.0736226	0.0844272	0.0833016	0.0928498	0.0745052	0.0835941	0.0794979	0.08697	0.0867839	0.0942181	0.0747946	0.0811456	0.0830116	0.00896039	0.012693	0.0277589	0.05837	0.082373	0.0769231	0.0790222	0.0862024	0.0974949	0.0855558	0.0917957	0.0968902	0.0663391	0.0510993	0.0700902	0.0214132	0.0780733	0.0653134	0.0872004	0.0842632	0.0893126	0.0358571	0.0582406	0.0641205	0	0.00354307	0.00123814	0.0641161	0.0505922	0.0784623
5666	2	0	0	0	0	0	0	0	0	0	0.000309895	0.000683464	0.00105019	0	0	0	0	0	0	0	0	0	0	0.00108535	0	0.00094539	0	0.000383109	0	0	0	0	0	0.000621506	0	0	0	0	0	0	0	0	0	0	0	0.00150939	0.000330603	0.000749937	0.000595116	0	0	0	0	0	0	0	0	0	0	0	0	0	0	0	0	0	0
5666	3	0	0	0	0	0	0	0	0	0	0	0	0	0	0	0	0	0	0	0	0	0	0	0	0	0	0	0	0	0	0	0	0	0	0	0	0	0	0	0	0.171314	0	0	0	0	0	0	0	0	0	0	0	0	0	0	0	0	0	0	0	0	0	0	0	0	0	0
5666	4	0	0	0	0	0	0	0	0	0	0	0	0	0	0	0	0	0	0	0	0	0	0	0	0	0	0	0	0	0	0	0	0	0	0	0	0	0	0	0	0.00154072	0	0	0	0	0	0	0	0	0	0	0	0	0	0	0	0	0	0	0	0	0	0.0089261	0.00417393	0	0	0
5666	5	0	0	0	0	0	0	0	0	0	0	0	0	0	0	0	0	0	0	0	0	0	0	0	0	0	0	0	0	0	0	0	0	0	0	0	0	0	0.00127755	0.00417291	0	0	0	0	0	0	0	0	0	0	0	0	0	0	0	0	0	0	0	0	0	0.504	0.657092	0.64761	0	0	0
5666	6	0	0	0	0	0	0	0	0	0	0	0	0	0	0	0	0	0	0	0	0	0	0	0	0	0	0	0	0	0	0	0	0	0	0	0	0	0.499802	0.575387	0.564347	0	0	0	0	0	0	0	0	0	0	0	0	0	0	0	0	0	0	0	0	0	0	0.00237798	0	0	0	0
5666	7	0	0	0	0	0	0	0	0	0	0	0	0	0	0	0	0	0	0	0	0	0	0	0	0	0	0	0	0	0	0	0	0	0	0	0	0	0.00273027	0.0071819	0.0163585	0	0	0	0	0	0	0	0	0	0	0	0	0.193184	0.000405807	0	0	0	0	0	0	0	0	0	0	0	0	0
5666	8	0	0	0	0	0	0	0	0	0	0	0	0	0	0	0	0	0	0	0	0	0	0	0	0	0	0	0	0	0	0	0	0	0	0	0	0	0	0	0	0	0	0	0	0	0	0	0	0	0	0	0	0	0	0	0	0	0	0	0	0	0	0	0	0	0	0
5666	9	0	0	0	0	0	0	0	0	0	0	0	0	0	0	0	0	0	0	0	0	0	0	0	0	0	0	0	0	0	0	0	0	0	0	0	0	0	0	0	0	0	0	0	0	0	0	0	0	0	0	0	0	0	0	0	0	0	0	0	0	0	0	0	0	0	0
5666	10	0	0	0	0	0	0	0	0	0	0	0	0	0	0	0	0	0	0	0	0	0	0	0	0	0	0	0	0	0	0	0	0	0	0	0	0	0	0	0	0	0	0	0	0	0	0	0	0	0	0	0	0	0	0	0	0	0	0	0	0	0	0.000912462	0	0	0	0
5666	11	0	0	0	0	0	0	0	0	0	0	0	0	0	0	0	0	0	0	0	0	0	0	0	0	0	0	0	0	0	0	0	0	0	0	0	0	0	0	0	0	0	0	0	0	0	0	0	0	0	0	0	0	0	0	0	0	0	0	0	0	0	0	0	0	0	0
5667	0	0.993497	0.994771	0.996432	0.987683	0.992693	0.992558	0.994246	0.995983	0.995748	0.98805	0.992023	0.991678	0.987013	0.994666	0.992572	0.988832	0.99507	0.996528	0.989952	0.995276	0.997266	0.985626	0.991789	0.991238	0.952084	0.938655	0.983099	0.989246	0.994713	0.994319	0.827057	0.838022	0.846225	0.309727	0.313886	0.309112	0.978226	0.98664	0.991268	0.928655	0.977527	0.987006	0.980553	0.990186	0.986837	0.988323	0.991993	0.994555	0.991979	0.992429	0.994624	0.991901	0.993265	0.994589	0.985415	0.994086	0.996326	0.991097	0.960925	0.994388	0.994397	0.991929	0.994252	0.956728	0.980414	0.984973
5667	1	0	0	0	0	0	0	0	0	0	0	0	0	0	0	0	0	0	0	0	0	0	0	0	0	0	0	0	0	0	0	0	0	0	0	0	0	0	0	0	0.0283057	0	0	0	0	0	0	0	0	0	0	0	0	0	0	0	0	0	0	0	0	0	0	0	0	0	0
5667	2	0	0	0	0	0	0	0	0	0	0	0	0	0	0	0	0	0	0	0.00385806	0	0.000150921	0	0	0.00237901	0	0	0	0	0	0	0	0	0	0	0	0	0	0	0	0.00127013	0	0	0	0	0	0	0	0	0	0	0	0	0	0	0	0	0	0	0	0	0	0	0	0	0	0
5667	3	0	0	0	0	0	0	0	0	0	0	0	0	0	0	0	0	0	0	0	0	0	0	0	0	0	0	0	0	0	0	0	0	0	0	0	0	0	0	0	0	0	0	0	0	0	0	0	0	0	0	0	0	0	0	0	0	0	0	0	0	0	0	0	0	0	0
5667	4	0	0	7.21514e-05	0.000178889	0	0	0	0	0	0	0.000110129	0	0	0	0	0	7.92508e-05	0	0	0	0	0	0	0	0	0	0	6.45877e-05	0	0	0.000534903	0.000528927	0.000296504	0.0026066	0.0035775	0.00275539	0	0	0	0	0	0	0.000116666	0	0	0	0	0.000195465	0	0	0	0	6.50376e-05	0	0.000186076	0	9.32735e-05	0.000107183	0	9.47573e-05	0	0	9.3325e-05	0	0.000226348	0
5667	5	0	0	0	0	0.00183581	0.00019795	0	0	0	0	8.93973e-05	0.000265447	0	8.21919e-05	0	0	0	0	0.000389933	0.000570076	0.000384676	0	0	0	0	0.000763268	0	0	0	0	0.120878	0.140992	0.141937	0.649291	0.647999	0.650918	0	0	0	0.000656837	0.000591477	0	0	8.56408e-05	7.51937e-05	0	7.5132e-05	0	0	0	0	0	0	6.15792e-05	0	0	0	0	0	0	0	0	0	0.000283468	0.000541753	0
5667	6	0	0	0	0	0	0	0	0	0	0	0	0	0	0	0	0	0	0	0	0	0	0	0	0	0	0	0	0	0	0	0	0	0	0.0279891	0.0285419	0.0279389	0	0	0	0	0	0	0	0	0	0	0	0	0	0	0	0	0	0	0	0	0	0	0	0	0	0	0	0	0	0
5667	7	0.00547363	0.00517739	0.00349548	0.010159	0.00547087	0.00698218	0.00542777	0.00401705	0.00416089	0.0103625	0.00777778	0.00805627	0.012987	0.00495534	0.00742829	0.0108219	0.00477167	0.00338796	0.00565937	0.00408129	0.00219803	0.0141456	0.00821082	0.00638288	0.0444539	0.0324933	0.0166272	0.0103767	0.00517645	0.0055579	0.0428742	0.0181282	0.0115419	0.00923499	0.00592604	0.00921391	0.0206372	0.0132583	0.00873205	0.0392027	0.0209385	0.0127136	0.0184071	0.00972815	0.0129997	0.00853168	0.0078532	0.00495924	0.00767764	0.00744322	0.0052686	0.00782076	0.00661092	0.00519477	0.014118	0.00566167	0.00347971	0.00856986	0.00913077	0.00542779	0.00447694	0.00799943	0.00558785	0.0387115	0.0188183	0.0150268
5667	8	0.00102938	0	0	0.00197956	0	0	0.000176341	0	0	0.00150373	0	0	0	0	0	0.000249689	0	0	0	0	0	0.000113291	0	0	0.00284708	0	0	0.000312652	0	0	0.00224832	0	0	0.00115079	0	0	0.0011364	0	0	0.00161644	0.000325688	0	0.000923247	0	0	0.00314523	0	0	0.000343838	0	0	0.000278049	5.90224e-05	0	0.000281039	0	0	0.00011145	0	0	0.00112621	0	0	0.00401803	0	0
5667	9	0	0	0	0	0	0	0	0	0	0	0	0	0	0	0	0	0	0	0	0	0	0	0	0	0	0	0	0	0	0	0	0	0	0	0	0	0	0	0	0	0	0	0	0	0	0	0	0	0	0	0	0	0	0	0	0	0	0	0	0	0	0	0	0	0	0
5667	10	0	0	0	0	0	0.00026185	4.28801e-05	0	0	0	0	0	0	6.79227e-05	0	0	0	0	0	0	0	0	0	0	0.000311397	0.0277563	0	0	0	0	0.00640849	0.00232875	0	0	0	0	0	0	0	0	0	0.000280263	0	0	0	0	0	0	0	0	0	0	0	0	0	0	0	0	0.0293887	0	0	0	0	0.000259062	0	0
5667	11	0	0	0	0	0	0	0	0	0	0	0	0	0	0	0	0	0	0	0	0	0	0	0	0	0	0	0	0	0	0	0	0	0	0	0	0	0	0	0	0	0	0	0	0	0	0	0	0	0	0	0	0	0	0	0	0	0	0	0.000555035	0	0	0	6.69985e-05	0	0	0
5667	12	0	5.2107e-05	0	0	0	0	0.000107203	0	9.15495e-05	8.39472e-05	0	0	0	0.000228947	0	9.65504e-05	7.94304e-05	8.35883e-05	0.000140802	7.25925e-05	0	0.000114756	0	0	0.000304015	0.000332539	0.00027351	0	0.000111017	0.000123042	0	0	0	0	6.87956e-05	6.20252e-05	0	0.000101718	0	0.0002929	0.000617475	0	0	0	8.79558e-05	0	7.88695e-05	0.000290065	0	0.000127551	0.000107636	0	0	0.000154502	0	0.000252208	0.000100724	0.000114392	0	8.97913e-05	0	7.15682e-05	0	0	0	0
5669	0	0.730752	0.725023	0.75955	0.524759	0.560306	0.520448	0.965515	0.945959	0.94785	0.969912	0.960895	0.967387	0.995586	0.987357	0.99689	0.730022	0.727073	0.715907	0.997488	0.975076	0.991633	0.963691	0.949058	0.987495	0.969328	0.96137	0.932102	0.963515	0.959619	0.971238	0.967517	0.953877	0.948516	0.958065	0.95199	0.962385	0.994005	0.989899	0.979385	0.99013	0.954505	0.974577	0.955833	0.930105	0.913203	0.96542	0.962558	0.949464	0.969549	0.976938	0.970274	0.99942	0.980692	0.990537	0.958516	0.957963	0.954078	0.998652	0.996717	0.991207	0.996438	0.980706	0.984933	0.992158	0.971604	0.95707
5669	1	0.00233246	0.00227923	0	0	0	0	0	0.0128346	0.0160463	0	0.00121422	0.000605534	0	0	0	0	0	0.00547084	0	0.00543982	0	0.0126671	0.0121967	0	0.00421894	0.00533796	0.0207963	0.0138746	0.00891785	0.00818458	0	0.0046797	0.00734037	0.00557284	0.00347861	0.00178989	0	0	0.00410286	0	0	0	0	0	0.01522	0.0119775	0.0118745	0.0263659	0.0101549	0	0.00584799	0	0.0105332	0.00239366	0.00851423	0	0.00227809	0	0	0	0.000734664	0.00448167	0	0	0	0
5669	2	0.0314629	0.0362511	0.034739	0.047759	0.0361977	0.0372241	0.0344854	0.0404053	0.0355755	0.0286497	0.0363942	0.0315564	0.00441365	0.0126434	0.0026442	0.033573	0.0263149	0.0348085	0.00196907	0.0146196	0.00836736	0.023223	0.0367808	0.0125053	0.0264534	0.0324689	0.0438323	0.0226105	0.0309695	0.0205771	0.0319374	0.0410609	0.0413898	0.034723	0.0423644	0.0347803	0.00329412	0.00482437	0.0144779	0.00783967	0.0454951	0.0254231	0.0425078	0.068458	0.0668945	0.0216097	0.0236591	0.0231523	0.0202959	0.0228287	0.0238785	0	0.00864071	0.00706907	0.0320468	0.0412456	0.0427838	0.00134759	0	0.00861751	0.00282733	0.0144863	0.0148133	0.00784202	0.0279153	0.0429303
5669	3	0.230535	0.231083	0.205711	0.00185432	0	0.000904764	0	0.000683332	0.000390315	0	0.00149655	0	0	0	0	0.235189	0.244992	0.238636	0.00054337	0.00486499	0	0	0.00181254	0	0	0.000676331	0.0031074	0	0.000493335	0	0	0.000382409	0.00246396	0.00163958	0.00216709	0.000880768	0	0	0	0	0	0	0	0.0014374	0.00458895	0.000693692	0.0018308	0.00101755	0	0	0	0	0	0	0.000922528	0.000378125	0.000661612	0	0	0	0	0	0	0	0	0
5669	4	0.0048118	0.00536378	0	0	0	0	0	0	0	0	0	0	0	0	0	0.00072171	0.00162005	0.00517866	0	0	0	0	0	0	0	0	0	0	0	0	0	0	0	0	0	0	0	0	0	0	0	0	0	0	0	0	0	0	0	0	0	0	0	0	0	0	0	0	0	0	0	0	0	0	0	0
5669	5	0	0	0	0.00848023	0.00416336	0.00838981	0	0	0.000138264	0	0	0.000450651	0	0	0	0.000494544	0	0	0	0	0	0	0	0	0	0	0	0	0	0	0	0	0	0	0	0	0	0	0	0	0	0	0.000481433	0	0	0.000114742	0	0	0	0	0	0	0	0	0	0	0.000198876	0	0.00182044	0.000175086	0	0.00032639	0	0	0	0
5669	6	0	0	0	0.409784	0.392214	0.427388	0	0	0	0	0	0	0	0	0	0	0	0	0	0	0	0	0	0	0	0	0	0	0	0	0	0	0	0	0	0	0	0	0	0	0	0	0	0	0	0	0	0	0	0	0	0	0	0	0	0	0	0	0	0	0	0	0	0	0	0
5669	7	0.000105967	0	0	0.00736314	0.00711932	0.00564592	0	0.000118272	0	0.00143855	0	0	0	0	0.000465868	0	0	0	0	0	0	0.000418924	0.000152185	0	0	0.0001465	0.000161679	0	0	0	0.000545717	0	0.00029013	0	0	0.000163686	0.00270054	0	0	0.00203032	0	0	0.00117749	0	9.38211e-05	0.000184162	7.79442e-05	0	0	0.000233759	0	0.000580391	0.000133753	0	0	0.000413227	0	0	0.00146256	0	0	0	0.00025387	0	0.000480907	0
5669	8	0	0	0	0	0	0	0	0	0	0	0	0	0	0	0	0	0	0	0	0	0	0	0	0	0	0	0	0	0	0	0	0	0	0	0	0	0	0.00527681	0.00203446	0	0	0	0	0	0	0	0	0	0	0	0	0	0	0	0	0	0	0	0	0	0	0	0	0	0	0
5669	9	0	0	0	0	0	0	0	0	0	0	0	0	0	0	0	0	0	0	0	0	0	0	0	0	0	0	0	0	0	0	0	0	0	0	0	0	0	0	0	0	0	0	0	0	0	0	0	0	0	0	0	0	0	0	0	0	0	0	0	0	0	0	0	0	0	0
5681	0	0.893113	0.894814	0.916855	0.901591	1	0.93068	0.932199	0.886752	0.894038	0.944335	0.887726	0.925265	0.893817	0.920505	0.940624	0.91618	0.906191	0.907859	0.895048	0.895291	0.927367	0.89701	0.891176	0.928123	0.913731	0.910792	0.905222	0.90869	0.896642	0.878624	0.734313	0.684624	0.704641	0.502984	0.497469	0.51992	0.896065	0.893683	0.919881	0.950463	0.901008	0.91805	0.925674	0.90854	0.905227	0.900856	0.892394	0.878189	0.888295	0.911128	0.90688	0.917845	0.902151	0.904548	0.897496	0.910132	0.912246	0.895522	0.958862	0.908616	0.961834	0.868679	0.865639	0.982731	0.98434	0.939174
5681	1	0.106887	0.105186	0.0792113	0.098409	0	0.06932	0.0678006	0.113248	0.102442	0.0556653	0.112274	0.0747348	0.106183	0.0794949	0.0593759	0.0838195	0.0938086	0.0921409	0.104952	0.104709	0.0726329	0.10299	0.108824	0.0718772	0.0862685	0.0892077	0.0947776	0.0913101	0.103358	0.107533	0.0469035	0.0707861	0.0613199	0.029384	0.0341592	0.0160199	0.103935	0.106317	0.0801187	0.049537	0.0989923	0.0819504	0.0743259	0.0914597	0.0947726	0.0991444	0.105465	0.120524	0.111705	0.0888723	0.0931202	0.0821549	0.0978487	0.0954523	0.102504	0.0898683	0.0877541	0.104478	0.0411385	0.0913838	0.0381656	0.0883238	0.103877	0.0172692	0.0156601	0.0608262
5681	2	0	0	0.00393357	0	0	0	0	0	0	0	0	0	0	0	0	0	0	0	0	0	0	0	0	0	0	0	0	0	0	0	0	0	0	0	0	0	0	0	0	0	0	0	0	0	0	0	0.00214139	0.00128745	0	0	0	0	0	0	0	0	0	0	0	0	0	0	0	0	0	0
5681	3	0	0	0	0	0	0	0	0	0	0	0	0	0	0	0	0	0	0	0	0	0	0	0	0	0	0	0	0	0	0	0	0	0	0	0	0	0	0	0	0	0	0	0	0	0	0	0	0	0	0	0	0	0	0	0	0	0	0	0	0	0	0	0	0	0	0
5681	4	0	0	0	0	0	0	0	0	0	0	0	0	0	0	0	0	0	0	0	0	0	0	0	0	0	0	0	0	0	0	0	0	0	0	0	0	0	0	0	0	0	0	0	0	0	0	0	0	0	0	0	0	0	0	0	0	0	0	0	0	0	0	0	0	0	0
5681	5	0	0	0	0	0	0	0	0	0	0	0	0	0	0	0	0	0	0	0	0	0	0	0	0	0	0	0	0	0	0	0	0	0	0	0	0	0	0	0	0	0	0	0	0	0	0	0	0	0	0	0	0	0	0	0	0	0	0	0	0	0	0.0429972	0.0304839	0	0	0
5681	6	0	0	0	0	0	0	0	0	0	0	0	0	0	0	0	0	0	0	0	0	0	0	0	0	0	0	0	0	0	0	0.213493	0.235176	0.222688	0.356246	0.329456	0.305077	0	0	0	0	0	0	0	0	0	0	0	0	0	0	0	0	0	0	0	0	0	0	0	0	0	0	0	0	0	0
5681	7	0	0	0	0	0	0	0	0	0	0	0	0	0	0	0	0	0	0	0	0	0	0	0	0	0	0	0	0	0	0	0	0	0.00504903	0.0037779	0	0	0	0	0	0	0	0	0	0	0	0	0	0	0	0	0	0	0	0	0	0	0	0	0	0	0	0	0	0	0	0
5681	8	0	0	0	0	0	0	0	0	0	0	0	0	0	0	0	0	0	0	0	0	0	0	0	0	0	0	0	0	0	0	0	0	0	0	0	0	0	0	0	0	0	0	0	0	0	0	0	0	0	0	0	0	0	0	0	0	0	0	0	0	0	0	0	0	0	0
5681	9	0	0	0	0	0	0	0	0	0	0	0	0	0	0	0	0	0	0	0	0	0	0	0	0	0	0	0	0	0	0	0	0	0	0	0	0	0	0	0	0	0	0	0	0	0	0	0	0	0	0	0	0	0	0	0	0	0	0	0	0	0	0	0	0	0	0
5681	10	0	0	0	0	0	0	0	0	0	0	0	0	0	0	0	0	0	0	0	0	0	0	0	0	0	0	0	0	0	0.0138424	0	0	0	0	0	0	0	0	0	0	0	0	0	0	0	0	0	0	0	0	0	0	0	0	0	0	0	0	0	0	0	0	0	0	0	0
5681	11	0	0	0	0	0	0	0	0	0	0	0	0	0	0	0	0	0	0	0	0	0	0	0	0	0	0	0	0	0	0	0	0	0	0	0	0	0	0	0	0	0	0	0	0	0	0	0	0	0	0	0	0	0	0	0	0	0	0	0	0	0	0	0	0	0	0
5681	12	0	0	0	0	0	0	0	0	0.00352056	0	0	0	0	0	0	0	0	0	0	0	0	0	0	0	0	0	0	0	0	0	0.00528989	0.00941377	0.00630145	0.107608	0.138916	0.158984	0	0	0	0	0	0	0	0	0	0	0	0	0	0	0	0	0	0	0	0	0	0	0	0	0	0	0	0	0	0
5682	0	0.883196	0.879705	0.876652	0.875906	0.884994	0.874372	0.882115	0.877353	0.893795	0.883494	0.879239	0.885334	0.870917	0.887148	0.890291	0.876705	0.877147	0.880947	0.875248	0.877612	0.875248	0.885983	0.877699	0.879722	0.875711	0.882804	0.882028	0.883826	0.879103	0.861356	0.645373	0.627987	0.592199	0.394773	0.426172	0.426112	0.883946	0.879677	0.87873	0.914943	0.883524	0.879816	0.889987	0.879659	0.87465	0.880387	0.877541	0.877277	0.875604	0.883642	0.881996	0.891527	0.877996	0.873472	0.876717	0.879427	0.880789	0.883171	0.887608	0.884307	0.887079	0.8824	0.876869	0.888531	0.893968	0.888227
5682	1	0.110336	0.113071	0.117734	0.116161	0.101081	0.120292	0.110382	0.115695	0.102592	0.107452	0.11606	0.109571	0.109811	0.107859	0.105574	0.118933	0.116953	0.111342	0.11648	0.113729	0.118608	0.106529	0.111672	0.114289	0.116024	0.108228	0.108431	0.107784	0.112617	0.107798	0.0858982	0.0778704	0.070705	0.0469125	0.0523202	0.0435203	0.113553	0.115375	0.115165	0.0815305	0.112725	0.115104	0.108756	0.112929	0.118401	0.113489	0.113935	0.114452	0.114415	0.111808	0.109997	0.106983	0.113365	0.120942	0.11666	0.113324	0.112263	0.112095	0.112392	0.108655	0.112921	0.110069	0.116677	0.107694	0.106032	0.106587
5682	2	0.00646841	0.0072231	0.00561362	0.00679937	0	0.00533608	0.00750283	0.00695212	0.00361306	0.00561257	0.0047015	0.00509512	0.00566754	0.00499314	0.00268468	0.00436192	0.00589971	0.00771154	0.00772507	0.00838106	0.00614334	0.00748792	0.010629	0.00522371	0.00785725	0.00771093	0.00837695	0.0083904	0.00796682	0.0086735	0.00363645	0.00358	0.00350764	0.000963485	0.000954129	0	0.00250094	0.00494867	0.00610484	0	0.00375062	0.00508053	0.0012565	0.00672387	0.00694893	0.00612381	0.00852364	0.00827128	0.00998088	0.00454981	0.00800703	0	0.0082284	0.00558575	0.00662305	0.00724898	0.00694727	0.00473419	0	0.00703877	0	0.00753115	0.00645371	0.0037755	0	0.00398456
5682	3	0	0	0	0	0	0	0	0	0	0	0	0	0	0	0	0	0	0	0	0	0	0	0	0	0	0	0	0	0	0	0	0	0	0	0	0	0	0	0	0	0	0	0	0	0	0	0	0	0	0	0	0	0.000410325	0	0	0	0	0	0	0	0	0	0	0	0	0
5682	4	0	0	0	0	0	0	0	0	0	0	0	0	0	0	0	0	0	0	0	0	0	0	0	0	0	0	0	0	0.000313207	0	0	0	0	0	0	0	0	0	0	0	0	0	0	0	0	0	0	0	0	0	0	0	0	0	0	0	0	0	0	0	0	0	0	0	0	0
5682	5	0	0	0	0	0.00239306	0	0	0	0	0	0	0	0	0	0	0	0	0	0	0	0	0	0	0	0.000407921	0	0.00116388	0	0	0	0.00351249	0.00322583	0.00316943	0.0055313	0.00607681	0.001239	0	0	0	0	0	0	0	0	0	0	0	0	0	0	0	0	0	0	0	0	0	0	0	0	0	0	0	0	0	0
5682	6	0	0	0	0	0	0	0	0	0	0	0	0	0	0	0	0	0	0	0	0	0	0	0	0	0	0	0	0	0	0	0.232243	0.255381	0.288562	0.348746	0.328666	0.336472	0	0	0	0	0	0	0	0	0	0	0	0	0	0	0	0	0	0	0	0	0	0	0	0	0	0	0	0	0	0
5682	7	0	0	0	0	0	0	0	0	0	0	0	0	0	0	0	0	0	0	0	0	0	0	0	0	0	0	0	0	0	0	0.0137877	0.0111642	0.0147339	0.0181007	0.0175832	0.0149177	0	0	0	0	0	0	0	0	0	0	0	0	0	0	0	0	0	0	0	0	0	0	0	0	0	0	0	0	0	0
5682	8	0	0	0	0	0	0	0	0	0	0	0	0	0	0	0	0	0	0	0	0	0	0	0	0	0	0	0	0	0	0	0	0	0	0	0	0	0	0	0	0	0	0	0	0	0	0	0	0	0	0	0	0	0	0	0	0	0	0	0	0	0	0	0	0	0	0
5682	9	0	0	0	0	0	0	0	0	0	0	0	0	0	0	0	0	0	0	0	0	0	0	0	0	0	0	0	0	0	0	0	0	0	0	0	0	0	0	0	0	0	0	0	0	0	0	0	0	0	0	0	0	0	0	0	0	0	0	0	0	0	0	0	0	0	0
5682	10	0	0	0	0.00113355	0.0115317	0	0	0	0	0.00344109	0	0	0.0136038	0	0.00144969	0	0	0	0.000546274	0.000277781	0	0	0	0.000765754	0	0.00125694	0	0	0	0.0221717	0.0015015	0	0	0	0	0	0	0	0	0.00352633	0	0	0	0.000688182	0	0	0	0	0	0	0	0.00149022	0	0	0	0	0	0	0	0	0	0	0	0	0	0.00120096
5682	11	0	0	0	0	0	0	0	0	0	0	0	0	0	0	0	0	0	0	0	0	0	0	0	0	0	0	0	0	0	0	0	0	0.000447935	0.003961	0.0027055	0.00365671	0	0	0	0	0	0	0	0	0	0	0	0	0	0	0	0	0	0	0	0	0	0	0	0	0	0	0	0	0	0
5682	12	0	0	0	0	0	0	0	0	0	0	0	0	0	0	0	0	0	0	0	0	0	0	0	0	0	0	0	0	0	0	0.0140479	0.0207911	0.0266747	0.181012	0.165522	0.174082	0	0	0	0	0	0	0	0	0	0	0	0	0	0	0	0	0	0	0	0	0	0	0	0	0	0	0	0	0	0
5684	0	0.973559	0.975708	0.982069	0.985135	0.996305	0.991387	0.958917	0.972982	0.964257	0.996312	1	0.986173	0.996779	0.979259	0.975125	0.784142	0.783393	0.805279	0.368768	0.397577	0.443726	0.942571	0.991601	0.961584	0.931293	0.973691	0.974384	0.98075	0.965896	0.968965	0.979124	0.976542	0.976859	0.987572	0.991745	0.983738	0.977736	0.979039	0.985111	0.953457	0.974137	0.961212	0.996199	0.987711	0.982566	0.961923	0.923205	0.937384	0.946442	0.974499	0.952911	0.962023	0.966928	0.972864	0.991532	0.98473	0.973714	0.99479	0.995133	0.976934	0.97925	0.966654	0.981615	0.96128	0.956	0.954693
5684	1	0.0264407	0.024292	0.0179307	0.0148649	0.00369462	0.00861292	0.0410834	0.0270182	0.0357429	0.00368793	0	0.0138268	0.00322067	0.0207411	0.0248755	0.0179985	0.023665	0.0208245	0.00245256	0	0	0.0364686	0.00610797	0.0244814	0.0687073	0.0260334	0.0256156	0.01925	0.0341038	0.0310349	0.0208755	0.0234584	0.0231406	0.0124283	0.00825485	0.0162625	0.0222643	0.0209611	0.014889	0.0465432	0.0258633	0.0387884	0.00380063	0.0122892	0.0174345	0.00579003	0.0123201	0.00792978	0.053558	0.0255011	0.0470885	0.0379775	0.0330722	0.0271358	0.00846788	0.0152696	0.0262863	0.00520993	0.00486679	0.0230655	0.0207501	0.0333462	0.0183853	0.0387204	0.044	0.0453074
5684	2	0	0	0	0	0	0	0	0	0	0	0	0	0	0	0	0.192411	0.187719	0.163906	0	0	0	0	0	0	0	0	0	0	0	0	0	0	0	0	0	0	0	0	0	0	0	0	0	0	0	0	0	0	0	0	0	0	0	0	0	0	0	0	0	0	0	0	0	0	0	0
5684	3	0	0	0	0	0	0	0	0	0	0	0	0	0	0	0	0.0054485	0.00271387	0.00436707	0.0342821	0.0142758	0.00937417	0	0	0	0	0	0	0	0	0	0	0	0	0	0	0	0	0	0	0	0	0	0	0	0	0	0	0	0	0	0	0	0	0	0	0	0	0	0	0	0	0	0	0	0	0
5684	4	0	0	0	0	0	0	0	0	0	0	0	0	0	0	0	0	0.00182371	0.00562259	0	0	0	0	0	0	0	0	0	0	0	0	0	0	0	0	0	0	0	0	0	0	0	0	0	0	0	0	0	0	0	0	0	0	0	0	0	0	0	0	0	0	0	0	0	0	0	0
5684	5	0	0	0	0	0	0	0	0	0	0	0	0	0	0	0	0	0.000685585	0	0.41234	0.433517	0.438566	0.0209609	0.00229114	0.0139343	0	0.000275407	0	0	0	0	0	0	0	0	0	0	0	0	0	0	0	0	0	0	0	0.0322871	0.0644747	0.0546858	0	0	0	0	0	0	0	0	0	0	0	0	0	0	0	0	0	0
5684	6	0	0	0	0	0	0	0	0	0	0	0	0	0	0	0	0	0	0	0.00501644	0	0	0	0	0	0	0	0	0	0	0	0	0	0	0	0	0	0	0	0	0	0	0	0	0	0	0	0	0	0	0	0	0	0	0	0	0	0	0	0	0	0	0	0	0	0	0
5684	7	0	0	0	0	0	0	0	0	0	0	0	0	0	0	0	0	0	0	0	0	0	0	0	0	0	0	0	0	0	0	0	0	0	0	0	0	0	0	0	0	0	0	0	0	0	0	0	0	0	0	0	0	0	0	0	0	0	0	0	0	0	0	0	0	0	0
5684	8	0	0	0	0	0	0	0	0	0	0	0	0	0	0	0	0	0	0	0.0219816	0.0176119	0	0	0	0	0	0	0	0	0	0	0	0	0	0	0	0	0	0	0	0	0	0	0	0	0	0	0	0	0	0	0	0	0	0	0	0	0	0	0	0	0	0	0	0	0	0
5684	9	0	0	0	0	0	0	0	0	0	0	0	0	0	0	0	0	0	0	0	0	0	0	0	0	0	0	0	0	0	0	0	0	0	0	0	0	0	0	0	0	0	0	0	0	0	0	0	0	0	0	0	0	0	0	0	0	0	0	0	0	0	0	0	0	0	0
5684	10	0	0	0	0	0	0	0	0	0	0	0	0	0	0	0	0	0	0	0.155159	0.137018	0.108334	0	0	0	0	0	0	0	0	0	0	0	0	0	0	0	0	0	0	0	0	0	0	0	0	0	0	0	0	0	0	0	0	0	0	0	0	0	0	0	0	0	0	0	0	0
5686	0	0.969001	0.984645	0.981789	0.992008	1	0.995227	0.992752	0.967547	0.983808	1	1	1	0.995165	1	0.994927	0.191553	0.354749	0.56573	0.967978	0.975518	0.964122	0.969817	0.976342	0.977205	0.97994	1	0.988927	0.972052	0.973712	0.960086	0.989132	0.985902	0.990408	1	0.996251	0.993812	0.990297	0.986278	0.981027	1	0.996798	0.990216	1	0.984098	0.966344	0.969714	0.985884	0.987007	0.963221	0.987596	0.95111	0.193516	0.0303575	0.0267717	0.974703	0.98298	0.987399	0.995467	1	1	0.975538	0.98915	0.986848	0.988184	0.99314	1
5686	1	0.0309985	0.0153551	0.0182107	0	0	0.00477269	0.00724763	0.0324527	0.0161918	0	0	0	0	0	0	0	0	0	0.0320216	0.0244817	0.0358783	0.0301829	0.023658	0.0227953	0.0200604	0	0	0.0279475	0.0262877	0.0399138	0.0108678	0.0103729	0	0	0	0.0061875	0.00970254	0.0137224	0.0189735	0	0	0	0	0.0121973	0.0286101	0.0302859	0.014116	0.0129926	0.0367787	0.0124036	0.04889	0	0	0	0.0252965	0.0170197	0.0126011	0.00453284	0	0	0.0244617	0.0108497	0.0131516	0.0118165	0.00685955	0
5686	2	0	0	0	0	0	0	0	0	0	0	0	0	0	0	0	0	0	0	0	0	0	0	0	0	0	0	0	0	0	0	0	0	0	0	0	0	0	0	0	0	0	0	0	0	0	0	0	0	0	0	0	0	0	0	0	0	0	0	0	0	0	0	0	0	0	0
5686	3	0	0	0	0	0	0	0	0	0	0	0	0	0	0	0	0	0	0	0	0	0	0	0	0	0	0	0	0	0	0	0	0	0	0	0	0	0	0	0	0	0	0	0	0	0	0	0	0	0	0	0	0	0	0	0	0	0	0	0	0	0	0	0	0	0	0
5686	4	0	0	0	0	0	0	0	0	0	0	0	0	0	0	0	0	0.00322847	0	0	0	0	0	0	0	0	0	0	0	0	0	0	0	0	0	0	0	0	0	0	0	0	0	0	0	0	0	0	0	0	0	0	0.806484	0.969643	0.973228	0	0	0	0	0	0	0	0	0	0	0	0
5686	5	0	0	0	0	0	0	0	0	0	0	0	0	0	0	0	0.668181	0.566614	0.420012	0	0	0	0	0	0	0	0	0	0	0	0	0	0	0	0	0	0	0	0	0	0	0	0	0	0	0	0	0	0	0	0	0	0	0	0	0	0	0	0	0	0	0	0	0	0	0	0
5686	6	0	0	0	0	0	0	0	0	0	0	0	0	0	0	0	0	0	0	0	0	0	0	0	0	0	0	0	0	0	0	0	0	0	0	0	0	0	0	0	0	0	0.00978447	0	0	0	0	0	0	0	0	0	0	0	0	0	0	0	0	0	0	0	0	0	0	0	0
5686	7	0	0	0	0	0	0	0	0	0	0	0	0	0	0	0	0	0	0	0	0	0	0	0	0	0	0	0	0	0	0	0	0	0	0	0	0	0	0	0	0	0	0	0	0	0	0	0	0	0	0	0	0	0	0	0	0	0	0	0	0	0	0	0	0	0	0
5686	8	0	0	0	0	0	0	0	0	0	0	0	0	0.00483497	0	0	0.126199	0.0668098	0.0142577	0	0	0	0	0	0	0	0	0	0	0	0	0	0	0	0	0	0	0	0	0	0	0	0	0	0	0	0	0	0	0	0	0	0	0	0	0	0	0	0	0	0	0	0	0	0	0	0
5686	9	0	0	0	0	0	0	0	0	0	0	0	0	0	0	0	0.0140673	0.00859889	0	0	0	0	0	0	0	0	0	0	0	0	0	0	0	0	0	0	0	0	0	0	0	0	0	0	0	0.00504583	0	0	0	0	0	0	0	0	0	0	0	0	0	0	0	0	0	0	0	0	0
5686	10	0	0	0	0	0	0	0	0	0	0	0	0	0	0	0	0	0	0	0	0	0	0	0	0	0	0	0	0	0	0	0	0	0	0	0	0	0	0	0	0	0	0	0	0	0	0	0	0	0	0	0	0	0	0	0	0	0	0	0	0	0	0	0	0	0	0
5686	11	0	0	0	0.00366346	0	0	0	0	0	0	0	0	0	0	0	0	0	0	0	0	0	0	0	0	0	0	0.0110725	0	0	0	0	0.00372556	0	0	0.00374878	0	0	0	0	0	0.00320203	0	0	0	0	0	0	0	0	0	0	0	0	0	0	0	0	0	0	0	0	0	0	0	0	0
5686	12	0	0	0	0	0	0	0	0	0	0	0	0	0	0	0	0	0	0	0	0	0	0	0	0	0	0	0	0	0	0	0	0	0	0	0	0	0	0	0	0	0	0	0	0	0	0	0	0	0	0	0	0	0	0	0	0	0	0	0	0	0	0	0	0	0	0
5686	13	0	0	0	0	0	0	0	0	0	0	0	0	0	0	0	0	0	0	0	0	0	0	0	0	0	0	0	0	0	0	0	0	0	0	0	0	0	0	0	0	0	0	0	0	0	0	0	0	0	0	0	0	0	0	0	0	0	0	0	0	0	0	0	0	0	0
5686	14	0	0	0	0.00432824	0	0	0	0	0	0	0	0	0	0	0.005073	0	0	0	0	0	0	0	0	0	0	0	0	0	0	0	0	0	0.00959161	0	0	0	0	0	0	0	0	0	0	0.00370461	0	0	0	0	0	0	0	0	0	0	0	0	0	0	0	0	0	0	0	0	0	0
5687	0	0.995843	1	0.986558	0.988691	0.989084	0.984442	0.936136	0.940043	0.936735	0.976033	0.987928	0.989973	0.996528	0.992084	1	0.616914	0.920347	0.98532	0.752989	0.774775	0.862443	0.974723	0.979248	0.976914	0.983867	0.991231	0.981497	0.996871	0.981849	0.984067	0.972573	0.96383	0.985549	0.997796	0.990453	0.974757	0.98514	0.980966	0.976632	0.992917	0.984827	0.982314	0.989681	0.987358	0.992776	0.985297	0.986467	0.984048	0.996534	0.997349	0.990893	0.993255	0.984458	0.987798	0.978117	0.985257	0.982645	1	0.996848	1	0.98614	0.997575	0.977974	0.984631	0.983187	0.96134
5687	1	0.00415689	0	0.0034597	0.00595107	0.00437925	0.00448274	0.00768132	0	0	0.00260259	0.00245287	0.00496498	0	0	0	0	0	0	0	0	0	0.00886247	0.00182221	0.00720087	0.0127336	0.0059266	0.00940908	0	0.00240544	0.00321711	0.0163477	0.022965	0.0108312	0	0.00217493	0.00883907	0.0117005	0.00697932	0.0115271	0.00175205	0.0136927	0.0100921	0	0.00618573	0	0.00371538	0.00398605	0.0075263	0.00346629	0.00265149	0.00910657	0.00674541	0.0123028	0.00865672	0.0152623	0.00775908	0.00752806	0	0	0	0.00941181	0.00242451	0.014047	0.00401922	0.00624924	0.0136914
5687	2	0	0	0.00998185	0.00535824	0.00653689	0.0110751	0	0.00420255	0.00943243	0.0213648	0.00961892	0.00506221	0.00347205	0.00791554	0	0	0	0.0113531	0.00597303	0	0	0.0115829	0.0165407	0.0134173	0.00339951	0.00284273	0.00909377	0.0031288	0.0157457	0.0127158	0.0110796	0.0132046	0.00361938	0.00220364	0.00737166	0.0164044	0.00315976	0.0120542	0.00994083	0.0053311	0.00148055	0.00759336	0.0103194	0.00645611	0.0072236	0.0109875	0.00954699	0.00842536	0	0	0	0	0.00323956	0.0035455	0.00662074	0.00698435	0.00982717	0	0.00315157	0	0.00444866	0	0.00797855	0.0113501	0.0105639	0.0249686
5687	3	0	0	0	0	0	0	0	0	0	0	0	0	0	0	0	0	0	0	0	0	0	0	0	0	0	0	0	0	0	0	0	0	0	0	0	0	0	0	0	0	0	0	0	0	0	0	0	0	0	0	0	0	0	0	0	0	0	0	0	0	0	0	0	0	0	0
5687	4	0	0	0	0	0	0	0.0561825	0.0557544	0.0538326	0	0	0	0	0	0	0	0	0	0	0	0	0	0	0	0	0	0	0	0	0	0	0	0	0	0	0	0	0	0.00189993	0	0	0	0	0	0	0	0	0	0	0	0	0	0	0	0	0	0	0	0	0	0	0	0	0	0	0
5687	5	0	0	0	0	0	0	0	0	0	0	0	0	0	0	0	0	0	0	0.235727	0.225225	0.137557	0.00483151	0.00238958	0.00246822	0	0	0	0	0	0	0	0	0	0	0	0	0	0	0	0	0	0	0	0	0	0	0	0	0	0	0	0	0	0	0	0	0	0	0	0	0	0	0	0	0	0
5687	6	0	0	0	0	0	0	0	0	0	0	0	0	0	0	0	0	0	0	0	0	0	0	0	0	0	0	0	0	0	0	0	0	0	0	0	0	0	0	0	0	0	0	0	0	0	0	0	0	0	0	0	0	0	0	0	0	0	0	0	0	0	0	0	0	0	0
5687	7	0	0	0	0	0	0	0	0	0	0	0	0	0	0	0	0	0	0	0	0	0	0	0	0	0	0	0	0	0	0	0	0	0	0	0	0	0	0	0	0	0	0	0	0	0	0	0	0	0	0	0	0	0	0	0	0	0	0	0	0	0	0	0	0	0	0
5687	8	0	0	0	0	0	0	0	0	0	0	0	0	0	0	0	0	0	0	0	0	0	0	0	0	0	0	0	0	0	0	0	0	0	0	0	0	0	0	0	0	0	0	0	0	0	0	0	0	0	0	0	0	0	0	0	0	0	0	0	0	0	0	0	0	0	0
5687	9	0	0	0	0	0	0	0	0	0	0	0	0	0	0	0	0.383086	0.0796533	0.00332646	0.00531132	0	0	0	0	0	0	0	0	0	0	0	0	0	0	0	0	0	0	0	0	0	0	0	0	0	0	0	0	0	0	0	0	0	0	0	0	0	0	0	0	0	0	0	0	0	0	0
5690	0	0.956769	1	1	1	1	0.964039	0.910808	1	1	1	1	1	1	1	1	1	0.862995	1	0	0	0	0.942569	1	1	0.932523	1	1	1	0.925688	0.954601	1	1	1	1	1	1	1	1	1	1	1	1	1	1	1	0.956852	1	1	0.799624	1	0.704947	1	1	1	1	1	1	1	0.960999	0.954995	1	0.81267	0.712973	0.970158	1	1
5690	1	0	0	0	0	0	0	0	0	0	0	0	0	0	0	0	0	0	0	0	0	0	0	0	0	0	0	0	0	0	0	0	0	0	0	0	0	0	0	0	0	0	0	0	0	0	0	0	0	0	0	0	0	0	0	0	0	0	0	0	0	0	0	0	0	0	0
5690	2	0	0	0	0	0	0	0	0	0	0	0	0	0	0	0	0	0.137005	0	0	0	0	0	0	0	0	0	0	0	0	0	0	0	0	0	0	0	0	0	0	0	0	0	0	0	0	0	0	0	0	0	0	0	0	0	0	0	0	0	0	0	0	0	0	0	0	0
5690	3	0	0	0	0	0	0	0	0	0	0	0	0	0	0	0	0	0	0	0	0	0	0	0	0	0	0	0	0	0	0	0	0	0	0	0	0	0	0	0	0	0	0	0	0	0	0	0	0	0	0	0	0	0	0	0	0	0	0	0	0	0	0	0	0	0	0
5690	4	0	0	0	0	0	0	0	0	0	0	0	0	0	0	0	0	0	0	0	0	0	0	0	0	0.0674772	0	0	0	0	0.0453988	0	0	0	0	0	0	0	0	0	0	0	0	0	0	0	0	0	0	0.200376	0	0.295053	0	0	0	0	0	0	0	0	0	0	0.18733	0.287027	0	0	0
5690	5	0.043231	0	0	0	0	0.0359611	0.0891923	0	0	0	0	0	0	0	0	0	0	0	1	1	1	0.0574306	0	0	0	0	0	0	0.0743118	0	0	0	0	0	0	0	0	0	0	0	0	0	0	0	0	0.0431475	0	0	0	0	0	0	0	0	0	0	0	0	0.039001	0.0450055	0	0	0	0.0298417	0	0
5690	6	0	0	0	0	0	0	0	0	0	0	0	0	0	0	0	0	0	0	0	0	0	0	0	0	0	0	0	0	0	0	0	0	0	0	0	0	0	0	0	0	0	0	0	0	0	0	0	0	0	0	0	0	0	0	0	0	0	0	0	0	0	0	0	0	0	0
5698	0	0.706909	0.72524	0.640753	0.613307	0.573469	0.614924	0.617265	0.739059	0.697452	0.596447	0.637662	0.651736	0.636246	0.591966	0.590478	0.501981	0.493567	0.547825	0.045097	0.10412	0.177634	0.682279	0.705067	0.661767	0.733656	0.683189	0.725817	0.713853	0.763814	0.78371	0.685458	0.721318	0.73798	0.639153	0.653645	0.665682	0.614648	0.648873	0.713536	0.654568	0.718675	0.684887	0.4968	0.656662	0.697633	0.609554	0.64332	0.638853	0.731528	0.612234	0.751433	0.58988	0.752641	0.68	0.685233	0.698792	0.72499	0.628655	0.538978	0.674034	0.556285	0.688782	0.681593	0.744801	0.711964	0.727156
5698	1	0	0.00569906	0	0.00384346	0.00494551	0.00237359	0.00144571	0.00323745	0.00289451	0	0.00422951	0.00162189	0	0	0.00113265	0	0.00196518	0.00535443	0	0	0	0.00423972	0.00642869	0	0.0148175	0.0126109	0.0118052	0.0019857	0.00282948	0.00325791	0.001861	0.0122014	0.0144484	0.00754063	0.0053697	0.00702116	0	0.00577159	0.00914159	0	0.0120571	0.00540628	0	0	0.00605497	0.00709948	0.00720562	0.0125361	0.00124042	0	0	0	0.00646602	0.00139176	0.00929726	0.00948863	0.01719	0	0	0.00162316	0	0.00191637	0.00149217	0.00601186	0.0108522	0.0140406
5698	2	0.290546	0.269061	0.355496	0.38097	0.419244	0.381438	0.373386	0.255206	0.29787	0.394	0.352068	0.335465	0.355942	0.396856	0.403072	0.488999	0.493567	0.441336	0.4877	0.394693	0.421501	0.306193	0.282718	0.283334	0.239942	0.286318	0.252234	0.28084	0.233356	0.210585	0.306033	0.249553	0.243099	0.35032	0.33945	0.32583	0.382569	0.323656	0.275524	0.342416	0.263308	0.305148	0.4948	0.319971	0.289518	0.321427	0.283284	0.284222	0.267232	0.382007	0.244949	0.40437	0.233871	0.314649	0.300733	0.278838	0.244684	0.365317	0.36626	0.319154	0.438974	0.302647	0.308698	0.246357	0.275971	0.254199
5698	3	0	0	0.00276746	0.00121345	0	0	0.00790356	0.000910948	0.000982256	0.00879633	0.00604008	0.0111777	0.00606515	0.00726772	0	0.00657443	0.00695971	0.00334549	0.0507612	0.00956682	0.0453043	0.00643406	0.00206736	0.0523451	0.00313934	0.0175267	0.00965905	0.00198427	0	0	0.00664818	0.0169277	0.00411449	0.00298608	0.00153516	0	0.00209163	0.0210763	0.00067152	0.00164048	0.00596005	0.00189446	0.0058392	0.0224333	0.00679369	0.00355127	0	0.000566075	0	0.00155352	0.00255184	0.00130156	0	0.00112104	0.00256444	0.0124059	0.0131359	0.00509897	0.0932007	0.00113945	0	0.0024088	0.00512164	0.00139361	0.00064049	0.00310492
5698	4	0	0	0	0	0	0	0	0	0	0	0	0	0	0	0	0	0	0	0	0	0	0	0	0	0	0	0	0	0	0	0	0	0	0	0	0	0	0	0	0	0	0	0	0	0	0	0	0	0	0	0	0	0	0	0	0	0	0	0	0	0	0	0	0	0	0
5698	5	0	0	0	0	0	0	0	0	0	0	0	0	0	0	0	0	0	0	0.311652	0.322931	0.239396	0.000854113	0.00290318	0	0.0079973	0	0	0	0	0	0	0	0	0	0	0	0	0	0	0	0	0	0	0	0	0.0567795	0.0638645	0.0638224	0	0	0	0	0	0	0	0	0	0	0	0	0.00174554	0	0	0	0.000572534	0.000559915
5698	6	0	0	0	0	0	0	0	0	0	0	0	0	0	0	0	0	0	0	0	0	0	0	0	0	0	0	0	0	0	0	0	0	0	0	0	0	0	0	0	0	0	0	0	0	0	0	0	0	0	0	0	0	0	0	0	0	0	0	0	0	0	0	0	0	0	0
5698	7	0	0	0	0	0	0	0	0	0	0	0	0	0.00174769	0.00114357	0.00112043	0	0	0	0	0	0.00199145	0	0	0.000633489	0	0.000355457	0.000484462	0	0	0	0	0	0	0	0	0	0.000691349	0	0.00112761	0	0	0.000585361	0	0	0	0.00112369	0	0	0	0	0	0.00312831	0.00168096	0.000792035	0.000440911	0.000474907	0	0	0.000753882	0	0.00133896	0.000918157	0.00121666	0.00086806	0	0
5698	8	0.00254473	0	0.000983436	0.000666653	0.00234181	0.00126522	0	0.00158567	0.000800629	0.000755913	0	0	0	0.0027672	0.00419755	0.00244567	0.00394145	0.00213851	0.0152286	0.0155995	0.012604	0	0.000816062	0.0019206	0.000448624	0	0	0.00133773	0	0.00244705	0	0	0.000357969	0	0	0.00146667	0	0.000622862	0	0.00137488	0	0.00207914	0.00256093	0.000933819	0	0.00046465	0.00232599	0	0	0.00420579	0.00106528	0.00132006	0.00534087	0.00204604	0.0017311	0	0	0.000928407	0.000807449	0.00404906	0.00165656	0.00332772	0.0018786	0.0005679	0	0.00093934
5698	9	0	0	0	0	0	0	0	0	0	0	0	0	0	0	0	0	0	0	0	0	0	0	0	0	0	0	0	0	0	0	0	0	0	0	0	0	0	0	0	0	0	0	0	0	0	0	0	0	0	0	0	0	0	0	0	0	0	0	0	0	0	0	0	0	0	0
5698	10	0	0	0	0	0	0	0	0	0	0	0	0	0	0	0	0	0	0	0.0895607	0.153089	0.101568	0	0	0	0	0	0	0	0	0	0	0	0	0	0	0	0	0	0	0	0	0	0	0	0	0	0	0	0	0	0	0	0	0	0	0	0	0	0	0	0	0	0	0	0	0
5703	0	1	0.975279	0.94464	0.984556	0.992397	0.967371	0.988987	0.977854	0.993584	0.963327	0.97181	1	0.995013	0.989602	0.984321	0.550771	0.600721	0.54533	0.929859	0.958945	0.982342	0.992205	0.987447	0.973457	0.971902	1	1	0.987283	0.98646	0.979094	0.979157	0.984346	0.994346	0.979702	1	1	0.978756	0.960583	0.994135	0.992403	1	0.993151	1	0.982172	1	0.976712	0.969019	0.986851	0.941821	0.878575	0.8761	0.97156	0.984103	0.959939	0.984359	0.984304	0.97757	0.971427	0.9813	0.994409	0.986022	0.985047	0.987115	1	0.989019	1
5703	1	0	0.0247211	0.0553601	0.0154438	0.00760265	0.0326295	0.0110135	0.0221456	0.0064156	0.0366733	0.0281905	0	0.00498668	0.0103975	0.0156791	0.143182	0.108999	0.106645	0.0701411	0.0410553	0.0176578	0.00779533	0.0125529	0.0265431	0.0280983	0	0	0.0127169	0.0135401	0.0209056	0.0208431	0.0156536	0.00565433	0.0202982	0	0	0.0212436	0.0394172	0.0058651	0.00759746	0	0.00684867	0	0.0178282	0	0.0162496	0.0309808	0.013149	0	0.0406274	0.0133931	0.0284404	0.0158974	0.0400612	0.015641	0.0156961	0.0224304	0.0285734	0.0187003	0.00559131	0.0139779	0.0149531	0.0128852	0	0.0109809	0
5703	2	0	0	0	0	0	0	0	0	0	0	0	0	0	0	0	0	0	0.0166751	0	0	0	0	0	0	0	0	0	0	0	0	0	0	0	0	0	0	0	0	0	0	0	0	0	0	0	0.00703793	0	0	0.0581791	0.0807976	0.110507	0	0	0	0	0	0	0	0	0	0	0	0	0	0	0
5703	3	0	0	0	0	0	0	0	0	0	0	0	0	0	0	0	0.214087	0.223971	0.214338	0	0	0	0	0	0	0	0	0	0	0	0	0	0	0	0	0	0	0	0	0	0	0	0	0	0	0	0	0	0	0	0	0	0	0	0	0	0	0	0	0	0	0	0	0	0	0	0
5703	4	0	0	0	0	0	0	0	0	0	0	0	0	0	0	0	0.0919603	0.0663083	0.109564	0	0	0	0	0	0	0	0	0	0	0	0	0	0	0	0	0	0	0	0	0	0	0	0	0	0	0	0	0	0	0	0	0	0	0	0	0	0	0	0	0	0	0	0	0	0	0	0
5703	5	0	0	0	0	0	0	0	0	0	0	0	0	0	0	0	0	0	0.00744727	0	0	0	0	0	0	0	0	0	0	0	0	0	0	0	0	0	0	0	0	0	0	0	0	0	0	0	0	0	0	0	0	0	0	0	0	0	0	0	0	0	0	0	0	0	0	0	0
5703	6	0	0	0	0	0	0	0	0	0	0	0	0	0	0	0	0	0	0	0	0	0	0	0	0	0	0	0	0	0	0	0	0	0	0	0	0	0	0	0	0	0	0	0	0	0	0	0	0	0	0	0	0	0	0	0	0	0	0	0	0	0	0	0	0	0	0
5710	0	0.990126	0.988533	0.983611	0.995309	1	1	0.987337	0.989606	0.997454	0.996432	0.993196	0.994601	0.978967	0.98053	0.988063	0.308371	0.285021	0.311939	0.997984	0.982472	0.988458	0.992527	1	0.994651	0.988773	0.997897	0.981266	0.991828	0.990715	0.984561	0.988073	0.992619	0.994121	0.997349	1	1	0.992345	0.990863	0.981936	0.997898	0.990242	1	1	1	1	0.998466	0.989234	0.986822	0.997844	0.996127	0.985317	1	0.995005	0.99216	0.99085	0.991992	0.997423	0.995217	0.995454	0.992797	0.985246	0.99027	0.982115	0.9975	0.997287	0.991705
5710	1	0.00987418	0.0114671	0.0163894	0.00469105	0	0	0.0126631	0.0103944	0.00254635	0.00356768	0.00680407	0.00539901	0.021033	0.0194703	0.0119368	0.010897	0.0170039	0.0139404	0.00201646	0.0175277	0.0115417	0.00747288	0	0.00534931	0.0112267	0.00210264	0.018734	0.00817161	0.00928521	0.0154389	0.0119273	0.00738094	0.00587885	0.00265098	0	0	0.00765529	0.00913714	0.018064	0.00210215	0.00975829	0	0	0	0	0.00153373	0.0107662	0.0131777	0.00215644	0.00387316	0.0146834	0	0.00499509	0.00784028	0.00914985	0.00800783	0.00257662	0.00478305	0.00454565	0.00720319	0.0147542	0.00973004	0.0178845	0.00250047	0.00271298	0.00829479
5710	2	0	0	0	0	0	0	0	0	0	0	0	0	0	0	0	0.00588694	0.0160432	0.021293	0	0	0	0	0	0	0	0	0	0	0	0	0	0	0	0	0	0	0	0	0	0	0	0	0	0	0	0	0	0	0	0	0	0	0	0	0	0	0	0	0	0	0	0	0	0	0	0
5710	3	0	0	0	0	0	0	0	0	0	0	0	0	0	0	0	0.0749577	0.10361	0.11498	0	0	0	0	0	0	0	0	0	0	0	0	0	0	0	0	0	0	0	0	0	0	0	0	0	0	0	0	0	0	0	0	0	0	0	0	0	0	0	0	0	0	0	0	0	0	0	0
5710	4	0	0	0	0	0	0	0	0	0	0	0	0	0	0	0	0.00755125	0.00513155	0.012002	0	0	0	0	0	0	0	0	0	0	0	0	0	0	0	0	0	0	0	0	0	0	0	0	0	0	0	0	0	0	0	0	0	0	0	0	0	0	0	0	0	0	0	0	0	0	0	0
5710	5	0	0	0	0	0	0	0	0	0	0	0	0	0	0	0	0.0179389	0.0274239	0.0267436	0	0	0	0	0	0	0	0	0	0	0	0	0	0	0	0	0	0	0	0	0	0	0	0	0	0	0	0	0	0	0	0	0	0	0	0	0	0	0	0	0	0	0	0	0	0	0	0
5710	6	0	0	0	0	0	0	0	0	0	0	0	0	0	0	0	0.574397	0.545766	0.499102	0	0	0	0	0	0	0	0	0	0	0	0	0	0	0	0	0	0	0	0	0	0	0	0	0	0	0	0	0	0	0	0	0	0	0	0	0	0	0	0	0	0	0	0	0	0	0	0
5711	0	0.945431	0.953779	0.967248	0.976664	0.972698	0.979925	0.979612	0.973457	0.976844	0.987295	0.991268	0.98861	0.927472	0.923428	0.948011	0.336391	0.345742	0.343639	0.929373	0.923047	0.918142	0.971463	0.961908	0.966974	0.943948	0.948009	0.948037	0.977503	0.967513	0.969229	0.945085	0.941326	0.937892	0.988298	0.991011	0.968644	0.970397	0.967369	0.966307	0.961643	0.943518	0.951915	0.997003	0.984067	0.98953	0.967579	0.954646	0.945175	0.963521	0.972057	0.95031	0.96577	0.945651	0.942352	0.950751	0.964645	0.972363	0.913869	0.934968	0.933942	0.896708	0.910989	0.913425	0.955138	0.954853	0.955914
5711	1	0.0545689	0.0452313	0.0327519	0.00937564	0	0.00508037	0.018936	0.0253335	0.0192042	0.00642131	0.00420873	0.00933851	0.0549578	0.067778	0.0384173	0.0118877	0.0327435	0.0378192	0.0706271	0.0757549	0.0818577	0.0275875	0.0371016	0.033026	0.0536556	0.0504955	0.0492999	0.0224971	0.0324868	0.0307709	0.051425	0.0527538	0.0596844	0.00692085	0.00240638	0.00895876	0.0296026	0.0285206	0.032357	0.0341637	0.0532244	0.0439342	0.00299735	0.0136776	0.00630304	0.0312044	0.0422298	0.0548253	0.0364793	0.0279432	0.0486502	0.0342301	0.0513635	0.0576485	0.0492486	0.0353553	0.0262244	0.0692705	0.0557381	0.0551237	0.103292	0.0890107	0.0865751	0.0429338	0.0413023	0.0410743
5711	2	0	0	0	0	0	0	0	0	0	0	0	0	0	0	0	0.0064314	0.00880305	0.0134775	0	0.00119822	0	0	0	0	0.000697111	0	0.000629459	0	0	0	0	0	0.000598019	0	0	0	0	0	0	0	0	0	0	0	0	0	0	0	0	0	0	0	0	0	0	0	0	0	0	0	0	0	0	0	0	0
5711	3	0	0	0	0	0	0.00219967	0	0	0	0	0	0	0	0	0	0.0569444	0.0616251	0.0675457	0	0	0	0	0	0	0	0	0	0	0	0	0	0	0	0	0	0	0	0.00101059	0	0	0	0	0	0	0	0	0	0	0	0	0.00103988	0	0	0	0	0	0	0	0	0	0	0	0	0	0	0
5711	4	0	0	0	0	0	0	0	0	0	0	0	0	0	0	0	0	0	0.00176699	0	0	0	0	0	0	0	0	0	0	0	0	0	0	0	0	0	0	0	0	0	0	0	0	0	0	0	0	0	0	0	0	0	0	0	0	0	0	0	0	0	0	0	0	0	0	0	0
5711	5	0	0	0	0	0	0	0	0	0	0	0	0	0	0	0	0.0026868	0.00628082	0.0076731	0	0	0	0	0	0	0	0	0	0	0	0	0	0	0	0	0	0	0	0	0	0	0	0	0	0	0	0	0	0	0	0	0	0	0	0	0	0	0	0	0	0	0	0	0	0	0	0
5711	6	0	0.000989382	0	0.0139607	0.027302	0.0127954	0.00145179	0.0012099	0.00395148	0.00628389	0.00452296	0.00205119	0.0175704	0.00879351	0.0135719	0.585659	0.544806	0.528078	0	0	0	0.000949933	0.000989934	0	0.00169938	0.00149523	0.00203314	0	0	0	0.00349034	0.00592038	0.00182549	0.00478159	0.00658272	0.0223973	0	0.00310004	0.0013361	0.00419366	0.00325768	0.00415036	0	0.00225562	0.00416722	0.00121637	0.00312444	0	0	0	0	0	0.00298551	0	0	0	0.0014123	0.0168603	0.0092935	0.010934	0	0	0	0.00192793	0.0038444	0.0030114
5724	0	0.698241	0.706785	0.670956	0.649556	0.634889	0.633503	0.65757	0.662432	0.667898	0.59838	0.634286	0.612587	0.691258	0.663898	0.687552	0.704897	0.680574	0.671436	0.535457	0.551634	0.564383	0.678395	0.686552	0.686909	0.798921	0.825845	0.823561	0.696199	0.704606	0.711315	0.755548	0.768963	0.794191	0.586493	0.595174	0.600362	0.686061	0.693997	0.701895	0.745475	0.731924	0.739728	0.643487	0.623255	0.64678	0.614733	0.624429	0.622855	0.68013	0.686915	0.707716	0.684628	0.708657	0.707039	0.68288	0.665831	0.688215	0.695952	0.701071	0.709833	0.698838	0.707661	0.709157	0.783952	0.798077	0.792077
5724	1	0.0722011	0.0744842	0.0709453	0.0374836	0.0397243	0.0384794	0.0688614	0.0715814	0.0704424	0.0323532	0.0378742	0.0330654	0.0490379	0.0506529	0.0501802	0.0561798	0.0600782	0.0599816	0.0352578	0.0373105	0.0403507	0.0406409	0.0450378	0.0417141	0.0242356	0.0210742	0.0207123	0.0714601	0.0736112	0.0748452	0.0167016	0.0230574	0.0250241	0.0380399	0.0364268	0.0371335	0.0400979	0.0473074	0.0487332	0.0486929	0.0636885	0.0616863	0.0279709	0.036796	0.0377496	0.0431863	0.0424515	0.0436481	0.0856345	0.0882355	0.0907906	0.0743144	0.0788313	0.0774644	0.0485835	0.0487311	0.0480731	0.0458836	0.0456018	0.0497517	0.0709589	0.0724195	0.072327	0.0239348	0.0228365	0.0249575
5724	2	0.00157424	0.00207427	0.0020909	0.000100294	0.00015289	4.30409e-05	0.00122695	0.00146483	0.0015448	9.87456e-05	0.000277095	0.000184473	9.52323e-05	0.00021915	0	0.00784397	0.00868318	0.00756485	0.000166674	0.000164564	0.000212937	0.00011518	0.000332108	0.000497415	0.000169465	0.000184367	0.000230608	0.000785749	0.00117002	0.00122536	0	0	9.53014e-05	0.000105782	0.000302625	0	8.2479e-05	0.000182144	0	0.005948	0.0118402	0.012267	0	0.000102889	0.000107862	0.000336954	0.000409451	6.88294e-05	0.00168404	0.00178942	0.00184794	0.00105924	0.00156203	0.00139007	7.55161e-05	0.000288441	0.000151603	0.000107669	0	0.000213344	0.00116947	0.000676478	0.0010614	0.000171558	0	0.000177966
5724	3	0	0	0	0	0	0	0	0	0	0.000649982	0	0.00130012	4.59733e-05	0	0	0	0	0	0.000358816	0.000651826	0.000733765	0	0	0.00042743	0	0	0	0	0	0	0	0.000117833	0	0	0	0	0	0	0	0.000228748	0	0	0	0	0	0	0	0	0	0	0	2.1247e-05	0	0	0	0	0	0	0.000399596	0	0	0	0	0	0	0
5724	4	0	0	0	0	0	0	0	0	0	0	0	0	0	0	0	0	0	5.23585e-05	0	0	0	0	0	0	0	0	0	0	0	0	0	0	0	0	0	0	0	0	0	0	0	0	0	0	0	0	0	0	0	0	0	0	0	0	0	0	0	0	0	0	0	0	0	0	0	0
5724	5	0.227894	0.216657	0.256008	0.31286	0.325017	0.327896	0.272341	0.264487	0.260115	0.368518	0.327511	0.352741	0.259369	0.28523	0.262268	0.231079	0.250639	0.260965	0.403103	0.37812	0.36553	0.28078	0.26803	0.270392	0.176591	0.152788	0.155342	0.231555	0.220547	0.212538	0.182922	0.163707	0.138631	0.132098	0.130056	0.126187	0.273758	0.258514	0.249372	0.199655	0.192547	0.186199	0.328422	0.339794	0.315305	0.341461	0.332545	0.333155	0.232481	0.223032	0.199627	0.239912	0.210949	0.214084	0.268461	0.285149	0.263561	0.258057	0.252772	0.240202	0.229004	0.219243	0.217334	0.191941	0.179087	0.182787
5724	6	0	0	0	0	0	0	0	0	0	0	0	0	0	0	0	0	0	0	0	0	0	0	0	0	0	0	0	0	0	0	0	0	0	0	0	8.98257e-05	0	0	0	0	0	0	0.000119971	0	0	0	0	0	0	0	0	0	0	0	0	0	0	0	0	0	0	0	6.79847e-05	0	0	0
5724	7	0	0	0	0	0	0	0	0	0	0	0	0	0	0	0	0	0	0	0	0	0	0	0	0	0	0	0	0	0	0	0	0	0	0	0	0	0	0	0	0	0	0	0	0	0	0	0	0	0	0	0	0	0	0	0	0	0	0	0	0	0	0	0	0	0	0
5724	8	0	0	0	0	7.01183e-05	7.80801e-05	0	3.46612e-05	0	0	0	7.04827e-05	0	0	0	0	2.62358e-05	0	0.000567013	0.00132846	0.000359327	0	0	0	8.35984e-05	0.000108158	0	0	3.93959e-05	1.9672e-05	0.000290519	0	0	4.63055e-05	0	0	0	0	0	0	0	0.000119618	0	5.1899e-05	5.69452e-05	0	0	0	0	0	0	0	0	0	0	0	0	0	3.73449e-05	0	0	0	2.6938e-05	0	0	0
5724	9	5.32787e-05	0	0	0	0	0	0	0	0	0	0	0	0	0	0	0	0	0	4.73906e-05	0	0	0	0	0	0	0	0	0	0	0	0	0	0	0.00116479	0.00162412	0.000919724	0	0	0	0	0	0	0	0	0	0	0	0	0	0	0	0	0	0	0	0	0	0	0	0	0	0	0	0	0	0
5724	10	0	0	0	0	0.000147053	0	0	0	0	0	0	5.10422e-05	4.74912e-05	0	0	0	0	0	0.0250429	0.0307912	0.0284301	0	0	5.96821e-05	0	0	0.000153662	0	0	3.40775e-05	0.0445376	0.0441548	0.0420592	0.22802	0.222639	0.2218	0	0	0	0	0	0	0	0	0	0.00028292	0.000124499	0.000273154	4.83598e-05	0	1.93997e-05	4.17569e-05	0	0	0	0	0	0	0	0	0	0	2.59332e-05	0	0	0
5724	11	3.65103e-05	0	0	0	0	0	0	0	0	0	5.15961e-05	0	3.88562e-05	0	0	0	0	0	0	0	0	6.86407e-05	4.78962e-05	0	0	0	0	0	2.65345e-05	2.26945e-05	0	0	0	0.014032	0.0137772	0.0135081	0	0	0	0	0	0	0	0	0	0	4.08296e-05	0	2.26174e-05	2.85174e-05	0	2.26539e-05	0	2.28545e-05	0	0	0	0	0.000118184	0	3.02235e-05	0	0	0	0	0
5724	12	0	0	0	0	0	0	0	0	0	0	0	0	0.000107379	0	0	0	0	0	0	0	0	0	0	0	0	0	0	0	0	0	0	0	0	0	0	0	0	0	0	0	0	0	0	0	0	0	0	0	0	0	0	0	0	0	0	0	0	0	0	0	0	0	0	0	0	0
5768	0	0.62635	0.63972	0.595022	0.66535	0.263415	0.670686	0.695804	0.801862	0.790854	0.43038	0.617359	0.434639	0.56479	0.63393	0.587938	0.508476	0.495909	0.560757	0.64971	0.766235	0.643776	0.717573	0.788873	0.612854	0.685	0.697055	0.760399	0.764624	0.814339	0.79302	0.644417	0.71333	0.76764	0.63991	0.714708	0.66909	0.543106	0.636393	0.711393	0.329062	0.686908	0.637436	0.406209	0.500295	0.607827	0.678013	0.760441	0.783504	0.758317	0.73882	0.780557	0.625944	0.803405	0.760464	0.734685	0.728438	0.741243	0.527857	0.410751	0.746382	0.471745	0.772764	0.734481	0.420107	0.465338	0.599279
5768	1	0.0768759	0.073001	0.0605066	0.0644765	0.0115205	0.0550772	0.0810664	0.101397	0.096369	0.0228557	0.056068	0.0071167	0.0419343	0.066619	0.0349909	0.0324236	0.0542293	0.083191	0.0762479	0.103499	0.0829567	0.08491	0.0991569	0.0410225	0.0765814	0.0837834	0.0959848	0.088751	0.100802	0.095537	0.0679461	0.0766904	0.091875	0.0583831	0.065186	0.0547476	0.0374058	0.0766593	0.0854094	0.00916778	0.0710631	0.038989	0.0141696	0.0384306	0.0708148	0.0836114	0.0924458	0.0924792	0.098468	0.0503879	0.0923559	0.0491562	0.0979149	0.081383	0.0764576	0.0833367	0.0834874	0.0435237	0.0120202	0.102056	0.0185765	0.0946636	0.0756714	0.00284915	0.0028476	0.05064
5768	2	0.00269885	0.0011637	0	0	0	0.00274189	0	0	0.00300973	0.00363586	0.00513371	0.00488245	0.00232742	0	0	0	0.00750766	0.00409527	0	0	0.00339414	0	0.000866576	0	0.00112663	0.0016266	0.00275492	0	0	0	0	0.00170105	0.000801738	0.00195181	0.00476908	0	0	0.00187768	0.00128536	0	0	0	0	0.0043699	0.000853319	0.00357949	0	0.00122627	0.000966453	0	0	0	0.00244956	0	0.0046326	0.00254411	0.00354165	0	0	0	0	0	0	0	0	0
5768	3	0.151231	0.16073	0.136071	0	0	0	0	0	0.00119544	0	0	0	0	0.00242322	0	0.119793	0.130554	0.162502	0	0	0	0	0	0.00186097	0	0	0	0.000803541	0	0	0	0.00124906	0	0	0	0	0	0	0	0	0	0	0	0	0	0	0	0.000682314	0	0	0	0	0	0	0	0	0	0	0	0	0	0	0	0	0	0
5768	4	0	0	0	0	0	0	0	0	0	0	0	0	0	0	0	0	0	0	0	0	0	0	0	0	0	0	0	0	0	0	0	0	0	0	0	0	0	0	0	0	0	0	0	0	0	0	0	0	0	0	0	0	0	0	0	0	0	0	0	0	0	0	0	0	0	0
5768	5	0.139259	0.12423	0.191422	0.256993	0.671663	0.24095	0.214964	0.0967408	0.105273	0.417614	0.230118	0.440819	0.297675	0.244407	0.320393	0.326977	0.293413	0.185235	0.199971	0.128659	0.21209	0.191464	0.109566	0.263028	0.230316	0.212482	0.140861	0.139953	0.0831946	0.109274	0.226877	0.193075	0.135999	0.279099	0.208931	0.26277	0.36754	0.250443	0.195152	0.55609	0.238524	0.288006	0.46624	0.240921	0.145564	0.227857	0.146124	0.121379	0.13695	0.20472	0.126319	0.307889	0.0949022	0.130746	0.180508	0.184426	0.163074	0.35762	0.468766	0.151561	0.484325	0.116559	0.155556	0.560997	0.531815	0.323547
5768	6	0.00285443	0.00115549	0.00199302	0.00324512	0	0.00218552	0.00202784	0	0.00114636	0	0.0014732	0	0.00227446	0	0	0.00347595	0.00159964	0.00165615	0.00116614	0.000947228	0.00597493	0.00426958	0.000713882	0.00464652	0.00525992	0.00116809	0	0.00313754	0	0.000981014	0.00649475	0	0.000877347	0.00596881	0.00185114	0.00411822	0.00452792	0.00147739	0.0046838	0.00740999	0.00129458	0.00206299	0.00273245	0.004615	0	0.00693917	0.000989214	0.000728913	0.00225644	0	0.000768503	0.00660983	0	0.00124247	0.00244098	0	0	0.0133028	0	0	0.00549578	0.00172842	0.00342369	0.00692787	0	0
5768	7	0	0	0	0	0	0	0	0	0	0	0	0	0	0	0	0	0	0	0	0	0	0	0	0	0	0	0	0	0	0	0	0	0	0	0	0	0	0	0	0	0	0	0	0	0	0	0	0	0	0	0	0	0	0	0	0	0	0	0	0	0	0	0	0	0	0
5768	8	0.000730957	0	0.0131494	0.00631773	0.0489973	0.0283593	0.00613858	0	0.000847905	0.1178	0.0761017	0.106447	0.0886488	0.0526206	0.0534245	0.00885395	0.0167873	0.00100959	0.0715639	0.000659688	0.0464197	0.001784	0.00082446	0.0765879	0	0.00226325	0	0	0.00166476	0	0.0417317	0.0118533	0.00280641	0.0105707	0.00268608	0.00417155	0.0432217	0.0308704	0	0.0830095	0	0.0304221	0.0274296	0.0521595	0.016264	0	0	0	0.00304259	0.00607229	0	0.00641755	0.00132871	0.00777743	0.00127622	0.00125448	0.00865391	0.051977	0.103438	0	0.0198574	0.014285	0.0277299	0.00911863	0	0.0236087
5768	9	0	0	0	0	0	0	0	0	0	0.00293598	0	0	0	0	0	0	0	0	0	0	0	0	0	0	0	0	0	0	0	0	0	0	0	0	0	0	0	0	0	0	0	0	0.0801612	0.15583	0.158678	0	0	0	0	0	0	0	0	0	0	0	0	0	0	0	0	0	0	0	0	0
5768	10	0	0	0.0018365	0.00361758	0.00440418	0	0	0	0.00130487	0.004778	0.0137471	0.00609627	0.00235052	0	0.00325324	0	0	0.00155373	0.00134085	0	0.00538853	0	0	0	0.00171618	0.00162175	0	0.00273068	0	0.00118797	0.0028871	0.00210169	0	0.00411655	0.00186943	0.00510237	0.00419837	0.00227921	0.00207578	0.0152608	0.00221042	0.00308374	0.00305862	0.00337939	0	0	0	0	0	0	0	0	0	0	0	0	0	0.00572022	0.00502433	0	0	0	0.00313824	0	0	0.00292584
5768	11	0	0	0	0	0	0	0	0	0	0	0	0	0	0	0	0	0	0	0	0	0	0	0	0	0	0	0	0	0	0	0.0096465	0	0	0	0	0	0	0	0	0	0	0	0	0	0	0	0	0	0	0	0	0	0	0	0	0	0	0	0	0	0	0	0	0	0	0
5768	12	0	0	0	0	0	0	0	0	0	0	0	0	0	0	0	0	0	0	0	0	0	0	0	0	0	0	0	0	0	0	0	0	0	0	0	0	0	0	0	0	0	0	0	0	0	0	0	0	0	0	0	0.00398413	0	0.0183867	0	0	0	0	0	0	0	0	0	0	0	0
5772	0	0.547772	0.59998	0.619609	0.858196	0.867886	0.858885	0.556571	0.54505	0.572991	0.853903	0.844473	0.847319	0.878479	0.81794	0.816445	0.598287	0.686414	0.553621	0.801879	0.689937	0.708244	0.701312	0.706796	0.686403	0.84652	0.790765	0.76156	0.599206	0.588163	0.577975	0.805951	0.787394	0.77184	0.842808	0.829986	0.835708	0.687476	0.722702	0.506564	0.765422	0.754888	0.74049	0.81951	0.842883	0.787153	0.610294	0.562211	0.593797	0.694978	0.599158	0.702341	0.630664	0.519756	0.683648	0.173464	0.145343	0.20762	0.79994	0.841083	0.74411	0.68251	0.683069	0.698458	0.738514	0.684965	0.732057
5772	1	0.0748994	0.0695271	0.0884699	0.113804	0.106788	0.117809	0.0846955	0.0801776	0.080958	0.109325	0.120906	0.11526	0.0834279	0.105101	0.09492	0.0608019	0.0649676	0.0579443	0.106566	0.0672405	0.0904978	0.202285	0.166749	0.120379	0.0929426	0.0982642	0.0872149	0.0889018	0.0900624	0.0864969	0.10948	0.116182	0.108615	0.133185	0.141819	0.14469	0.178971	0.168005	0.16028	0.123713	0.124037	0.122644	0.143759	0.127637	0.120642	0.213702	0.192469	0.193747	0.103415	0.0950517	0.0974613	0.0873672	0.0743651	0.0961534	0.144109	0.126845	0.123123	0.096737	0.109029	0.0887328	0.106513	0.100267	0.0992095	0.140318	0.137981	0.122384
5772	2	0	0	0	0.00070094	0.000707657	0.000664731	0	0	0	0.000844931	0	0.00077172	0.00132661	0.000937007	0	0	0	0	0.0012568	0	0	0.0065395	0	0.00368802	0	0	0	0	0	0	0	0.000481777	0	0	0.000591595	0.00109114	0.0152667	0.00421212	0.00331848	0	0	0	0.00446064	0.00309773	0	0.00199976	0	0	0	0	0	0	0	0	0	0	0	0	0.000840289	0	0	0	0	0.00199252	0	0
5772	3	0	0	0	0	0	0	0	0.000593315	0.000767707	0	0	0.000742863	0	0	0	0	0	0.00113401	0	0	0.0149001	0	0	0	0	0	0	0.000782047	0	0.00345535	0.000356077	0	0	0	0	0	0	0	0.000935532	0	0	0	0.000829911	0.000943334	0.00149351	0	0	0	0.000425507	0	0.000906209	0	0	0	0.00117521	0	0	0	0	0.00127552	0.000452468	0	0	0	0	0
5772	4	0.364809	0.316578	0.280421	0.0194205	0.0183758	0.0176891	0.349153	0.362577	0.339358	0.0313448	0.0288119	0.0296595	0.0351178	0.0703604	0.080317	0.316336	0.234034	0.377796	0.0870461	0.230287	0.184143	0.0753012	0.108421	0.180396	0.0580346	0.105242	0.126173	0.29647	0.308785	0.324463	0.082615	0.0919544	0.106029	0.0172171	0.0245058	0.0133829	0.103974	0.0947959	0.280985	0.10443	0.108603	0.127272	0.0240884	0.0208714	0.0875528	0.154065	0.188417	0.162352	0.19752	0.299209	0.197089	0.272516	0.394215	0.211488	0.24285	0.251707	0.234779	0.0948766	0.0397178	0.154893	0.2082	0.213381	0.195568	0.113049	0.171571	0.139001
5772	5	0.0111208	0.0133508	0.00987272	0.00558528	0.00416933	0.00456678	0.00914042	0.00823168	0.00545049	0.00185875	0.00407413	0.0034326	0.00164863	0.00471992	0.00741117	0.0215183	0.0128371	0.00950467	0.00268244	0.00397976	0.0011505	0.0119072	0.0151616	0.00817362	0.00174036	0.00435511	0.00424605	0.0111197	0.00760329	0.00664606	0.00130867	0.00271163	0.00492741	0.00578018	0.00253814	0.0046083	0.0121586	0.00978207	0.0153625	0.00130212	0.00516339	0.00763827	0.00532051	0.00398988	0.00226126	0.0176789	0.0264454	0.0161409	0.00332926	0.00611372	0.00187012	0.00916195	0.0108566	0.0081816	0.0130524	0.0157019	0.0118634	0.00844619	0.00598519	0.00728567	0.00232404	0.00275376	0.00634602	0.00481728	0.005013	0.00617223
5772	6	0	0	0	0	0	0	0	0	0	0	0	0	0	0	0	0	0	0	0	0	0	0.000828265	0	0	0	0	0	0	0	0	0	0	0	0	0	0	0	0	0	0	0	0	0	0	0	0	0	0	0	0	0	0	0	0	0	0	0	0	0	0	0	0	0	0	0	0
5772	7	0	0	0	0	0	0	0	0.00337107	0	0	0	0	0	0	0	0	0	0	0	0	0	0	0	0	0	0	0.0187007	0.00166096	0.00437817	0	0	0.000466271	0.00778894	0	0	0	0	0	0.0234734	0	0.0064205	0	0	0	0.000228473	0	0.0264119	0.0330314	0	0	0	0	0.000387741	0	0.00182843	0	0.000854882	0	0	0.000869543	0	0	0	0.000511176	0	0
5772	8	0.0013992	0	0.00122017	0.00229284	0.00207317	0.000385343	0.000440558	0	0.000474805	0.0024014	0.00173473	0.00281393	0	0.000941485	0.000906668	0.00305726	0.0017475	0	0.000569601	0.00204501	0.00106436	0.00182664	0.00287295	0.000959415	0.000762697	0.00137426	0.00210616	0.00185974	0.00100776	0.000964068	0.000289597	0.000489417	0.000524551	0.00100973	0.000558993	0.000520168	0.00215328	0.000503572	0.00817281	0.00513324	0.000888468	0.00195582	0.00203104	0.00057817	0.000321445	0.00117679	0.00404639	0.000931132	0.000332188	0.000466845	0.000333318	0.000290542	0.000419677	0.000528279	0.0021929	0	0.00169081	0	0.00334388	0.0028331	0	0.000530004	0.000418759	0.000798316	0.000469924	0.000385582
5772	9	0	0	0	0	0	0	0	0	0	0	0	0	0	0	0	0	0	0	0	0	0	0	0	0	0	0	0	0	0	0	0	0	0	0	0	0	0	0	0	0	0	0	0	0	0	0	0	0	0	0	0	0	0	0	0	0	0	0	0	0	0	0	0	0	0	0
5772	10	0	0	0.000407646	0	0	0	0	0	0	0	0	0	0	0	0	0	0	0	0	0	0	0	0	0	0	0	0	0	0	0	0	0	0.000275431	0	0	0	0	0	0	0	0	0	0	0	0	0.00108339	0	0	0	0	0	0	0	0	0.00145587	0.00191369	0	0	0	0	0	0	0	0	0	0
5772	11	0	0.000564352	0	0	0	0	0	0	0	0.000321868	0	0	0	0	0	0	0	0	0	0.00651035	0	0	0	0	0	0	0	0	0	0	0	0.000320412	0	0	0	0	0	0	0.000909101	0	0	0	0	0	0.000347808	0	0	0	0	0	0	0	0	0	0.419872	0.45849	0.420068	0	0	0	0	0	0	0	0	0
5776	0	1	1	1	1	1	1	1	1	1	1	1	1	1	1	1	1	0.949209	1	NA	0	0	1	1	1	1	1	1	1	1	1	1	1	1	1	1	1	0.0404924	0.0277318	0	0.453511	0.330901	0.429409	1	1	1	1	1	1	1	1	1	1	1	1	1	1	1	1	1	1	1	1	1	1	1	1
5776	1	0	0	0	0	0	0	0	0	0	0	0	0	0	0	0	0	0	0	NA	0	0	0	0	0	0	0	0	0	0	0	0	0	0	0	0	0	0	0	0	0.546489	0.669099	0.570591	0	0	0	0	0	0	0	0	0	0	0	0	0	0	0	0	0	0	0	0	0	0	0	0
5776	2	0	0	0	0	0	0	0	0	0	0	0	0	0	0	0	0	0.0507914	0	NA	0	0	0	0	0	0	0	0	0	0	0	0	0	0	0	0	0	0	0	0	0	0	0	0	0	0	0	0	0	0	0	0	0	0	0	0	0	0	0	0	0	0	0	0	0	0	0
5776	3	0	0	0	0	0	0	0	0	0	0	0	0	0	0	0	0	0	0	NA	0	0	0	0	0	0	0	0	0	0	0	0	0	0	0	0	0	0.959508	0.972268	1	0	0	0	0	0	0	0	0	0	0	0	0	0	0	0	0	0	0	0	0	0	0	0	0	0	0	0
5776	4	0	0	0	0	0	0	0	0	0	0	0	0	0	0	0	0	0	0	NA	0	0	0	0	0	0	0	0	0	0	0	0	0	0	0	0	0	0	0	0	0	0	0	0	0	0	0	0	0	0	0	0	0	0	0	0	0	0	0	0	0	0	0	0	0	0	0
5776	5	0	0	0	0	0	0	0	0	0	0	0	0	0	0	0	0	0	0	NA	1	1	0	0	0	0	0	0	0	0	0	0	0	0	0	0	0	0	0	0	0	0	0	0	0	0	0	0	0	0	0	0	0	0	0	0	0	0	0	0	0	0	0	0	0	0	0
5776	6	0	0	0	0	0	0	0	0	0	0	0	0	0	0	0	0	0	0	NA	0	0	0	0	0	0	0	0	0	0	0	0	0	0	0	0	0	0	0	0	0	0	0	0	0	0	0	0	0	0	0	0	0	0	0	0	0	0	0	0	0	0	0	0	0	0	0
5776	7	0	0	0	0	0	0	0	0	0	0	0	0	0	0	0	0	0	0	NA	0	0	0	0	0	0	0	0	0	0	0	0	0	0	0	0	0	0	0	0	0	0	0	0	0	0	0	0	0	0	0	0	0	0	0	0	0	0	0	0	0	0	0	0	0	0	0
5776	8	0	0	0	0	0	0	0	0	0	0	0	0	0	0	0	0	0	0	NA	0	0	0	0	0	0	0	0	0	0	0	0	0	0	0	0	0	0	0	0	0	0	0	0	0	0	0	0	0	0	0	0	0	0	0	0	0	0	0	0	0	0	0	0	0	0	0
5776	9	0	0	0	0	0	0	0	0	0	0	0	0	0	0	0	0	0	0	NA	0	0	0	0	0	0	0	0	0	0	0	0	0	0	0	0	0	0	0	0	0	0	0	0	0	0	0	0	0	0	0	0	0	0	0	0	0	0	0	0	0	0	0	0	0	0	0
5776	10	0	0	0	0	0	0	0	0	0	0	0	0	0	0	0	0	0	0	NA	0	0	0	0	0	0	0	0	0	0	0	0	0	0	0	0	0	0	0	0	0	0	0	0	0	0	0	0	0	0	0	0	0	0	0	0	0	0	0	0	0	0	0	0	0	0	0
5776	11	0	0	0	0	0	0	0	0	0	0	0	0	0	0	0	0	0	0	NA	0	0	0	0	0	0	0	0	0	0	0	0	0	0	0	0	0	0	0	0	0	0	0	0	0	0	0	0	0	0	0	0	0	0	0	0	0	0	0	0	0	0	0	0	0	0	0
5790	0	0.952586	0.954739	0.947961	0.99393	1	1	0.938704	0.947275	0.936636	0.993472	0.998156	1	0.923701	0.940421	0.931101	0.921916	0.900287	0.932502	0.554204	0.553693	0.532177	0.98547	0.9818	0.980721	0.980593	0.991373	0.985582	0.937005	0.946135	0.934884	0.986827	0.984125	0.989059	0.997189	1	1	1	1	1	1	0.995423	0.997119	1	0.99658	1	0.995037	0.994199	0.986352	0.586109	0.501206	0.566064	0.906591	0.908236	0.927201	1	1	0.998239	0.930027	0.943334	0.974236	0.923944	0.949858	0.939981	0.992375	0.996678	0.996293
5790	1	0.00528289	0.00386478	0	0.00607025	0	0	0	0.00313012	0.00831954	0.00652803	0	0	0.00174988	0.00583618	0	0	0	0.00224194	0.00523908	0.014843	0.0054388	0.0107066	0.0160666	0.0110267	0.0186459	0.00777847	0.0144182	0.00219634	0.0116437	0.0163275	0.0121635	0.0141772	0.00924918	0	0	0	0	0	0	0	0.0045771	0.00288111	0	0.00191642	0	0.00363611	0.00254322	0.0136479	0.0176187	0.0128492	0.0115828	0	0.00141628	0	0	0	0	0	0	0	0	0.00683925	0.00652676	0.00502294	0.00332208	0.0024226
5790	2	0	0	0	0	0	0	0	0	0	0	0	0	0	0	0	0	0.00660672	0.00313779	0	0	0	0	0	0	0	0	0	0	0	0	0	0	0	0	0	0	0	0	0	0	0	0	0	0	0	0	0	0	0	0	0	0	0	0	0	0	0	0	0	0	0	0	0	0	0	0
5790	3	0	0	0	0	0	0	0	0.00345014	0.0025956	0	0	0	0	0	0	0	0	0	0	0.0075062	0	0	0	0	0	0	0	0	0	0	0	0	0	0	0	0	0	0	0	0	0	0	0	0	0	0	0	0	0.33386	0.399289	0.381627	0	0	0	0	0	0	0	0	0	0	0	0	0	0	0
5790	4	0	0	0	0	0	0	0.0152486	0.00315876	0.00328654	0	0	0	0	0	0	0	0	0	0	0	0	0	0	0	0	0	0	0	0	0	0	0	0	0	0	0	0	0	0	0	0	0	0	0	0	0	0	0	0.00221424	0	0	0.0387848	0.0468952	0.0373375	0	0	0	0	0	0	0	0	0	0	0	0
5790	5	0.0421315	0.0413959	0.0520392	0	0	0	0.0460473	0.0429862	0.0491623	0	0.00184425	0	0.0745494	0.0537427	0.0688986	0.078084	0.0931067	0.0621185	0.440557	0.423958	0.462384	0.00382387	0.00213387	0.00825245	0.00076119	0.0008487	0	0.0607988	0.0422216	0.048789	0.00100971	0.0016976	0.000722661	0.00281133	0	0	0	0	0	0	0	0	0	0.00150317	0	0.00132704	0.00325774	0	0.0601986	0.0866556	0.0407265	0.0546242	0.0434522	0.0354611	0	0	0.00176126	0.0699732	0.056666	0.0257642	0.0760558	0.0433031	0.0534924	0.00260212	0	0.00128467
5790	6	0	0	0	0	0	0	0	0	0	0	0	0	0	0	0	0	0	0	0	0	0	0	0	0	0	0	0	0	0	0	0	0	0	0	0	0	0	0	0	0	0	0	0	0	0	0	0	0	0	0	0	0	0	0	0	0	0	0	0	0	0	0	0	0	0	0
5790	7	0	0	0	0	0	0	0	0	0	0	0	0	0	0	0	0	0	0	0	0	0	0	0	0	0	0	0	0	0	0	0	0	0	0	0	0	0	0	0	0	0	0	0	0	0	0	0	0	0	0	0	0	0	0	0	0	0	0	0	0	0	0	0	0	0	0
5790	8	0	0	0	0	0	0	0	0	0	0	0	0	0	0	0	0	0	0	0	0	0	0	0	0	0	0	0	0	0	0	0	0	0.000969144	0	0	0	0	0	0	0	0	0	0	0	0	0	0	0	0	0	0	0	0	0	0	0	0	0	0	0	0	0	0	0	0	0
5808	0	0.882186	0.882651	0.928779	0.919514	0.913564	0.919956	0.951675	0.876681	0.882396	0.900086	0.910117	0.890995	0.926339	0.906767	0.887614	0.142948	0.174368	0.175845	0.941328	0.914832	0.908807	0.95775	0.925134	0.934514	0.980514	0.913406	0.902646	0.861929	0.891835	0.889186	0.936223	0.935007	0.930145	0.916775	0.922318	0.91554	0.953934	0.952186	0.928719	0.915721	0.940676	0.925274	0.943509	0.928611	0.921555	0.936071	0.920985	0.923047	0.9754	0.905258	0.96583	0.890747	0.892004	0.902798	0.945162	0.938954	0.937204	0.928961	0.893343	0.893229	0.896523	0.900784	0.951455	0.939825	0.936013	0.933864
5808	1	0.0646036	0.0592029	0.049466	0.072958	0.0844964	0.0781413	0.0254019	0.0687605	0.0662453	0.0940999	0.0860921	0.103389	0.0394319	0.0452975	0.0494183	0.0885207	0.0733392	0.0839898	0.038418	0.0324716	0.0410607	0.0406891	0.0679402	0.0588372	0.0162191	0.0855804	0.093547	0.0697018	0.0632869	0.0590938	0.0627418	0.0594344	0.0639579	0.0795098	0.0724974	0.0835495	0.0384541	0.0401347	0.0686438	0.0834706	0.0593241	0.0738755	0.053122	0.0645886	0.0772003	0.0581418	0.0751359	0.0756865	0.0148082	0.0692607	0.0158156	0.0517903	0.0538337	0.0542276	0.0507878	0.0569909	0.0593608	0.0326396	0.057952	0.0445726	0.0570773	0.0538474	0.0368061	0.0576947	0.0598002	0.0567362
5808	2	0	0	0	0	0	0.000899727	0	0	0	0.00100604	0	0	0	0	0	0.140462	0.132618	0.146476	0	0	0	0	0	0	0	0	0	0	0	0	0	0	0	0	0	0	0	0	0	0	0	0	0	0	0	0	0	0	0	0.0014808	0	0	0	0	0	0	0	0	0	0	0	0	0	0	0	0
5808	3	0	0	0	0	0	0	0	0	0	0	0	0	0	0	0	0.170295	0.164545	0.156795	0	0	0	0	0	0	0	0	0	0	0	0	0	0	0	0	0	0	0	0	0	0	0	0	0	0	0	0	0	0	0	0	0	0	0	0	0	0	0	0	0	0	0	0	0	0	0	0
5808	4	0	0	0	0	0	0	0	0	0	0	0	0	0	0	0	0.0558401	0.0683533	0.0532586	0	0	0	0	0	0	0	0	0	0	0	0	0	0	0	0	0	0	0	0	0	0	0	0	0	0	0	0	0	0	0	0	0	0	0	0	0	0	0	0	0	0	0	0	0	0	0	0
5808	5	0	0	0	0	0	0	0.00321782	0.00216035	0.00125813	0	0	0	0	0	0	0.309514	0.309442	0.296006	0	0	0	0	0	0	0	0	0	0	0	0	0	0.00413108	0.00114041	0	0	0	0	0	0	0	0	0	0	0	0	0	0	0	0	0	0	0.00320088	0.00216804	0.00420561	0	0	0	0	0	0	0	0	0	0	0	0
5808	6	0.0532108	0.0581465	0.0217552	0.000686016	0.000903321	0	0.0197055	0.0523985	0.0501007	0	0	0	0.0315558	0.0456129	0.0629673	0.0924198	0.0773342	0.0876292	0.0202536	0.0497415	0.0480534	0	0	0	0	0	0	0.0683689	0.0434481	0.0517202	0	0	0	0.00120402	0	0	0.00151505	0	0.00116155	0	0	0	0	0.000898248	0	0	0	0.00126626	0.00979193	0.0240001	0.0183546	0.0542617	0.0504982	0.0373333	0	0	0	0.0383999	0.0473736	0.0571637	0.0451515	0.0417666	0.011739	0	0.00207861	0.00180564
5808	7	0	0	0	0	0	0	0	0	0	0	0	0	0	0	0	0	0	0	0	0	0	0	0	0	0	0	0	0	0	0	0	0	0	0	0	0	0	0	0	0	0	0	0	0	0	0	0	0	0	0	0	0	0	0	0	0	0	0	0	0	0	0	0	0	0	0
5808	8	0	0	0	0	0	0	0	0	0	0	0	0	0	0	0	0	0	0	0	0	0	0	0	0	0	0	0	0	0	0	0	0	0	0	0	0	0	0	0	0	0	0	0	0	0	0	0	0	0	0	0	0	0	0	0	0	0	0	0	0	0	0	0	0	0	0
5808	9	0	0	0	0	0	0	0	0	0	0	0	0	0	0	0	0	0	0	0	0	0	0	0	0	0	0	0	0	0	0	0	0	0	0	0	0	0	0	0	0	0	0	0	0	0	0	0	0	0	0	0	0	0	0	0	0	0	0	0	0	0	0	0	0	0	0
5808	10	0	0	0	0.00684211	0.00103667	0.00100268	0	0	0	0.0048084	0.00379104	0.00561559	0.00267378	0.0023226	0	0	0	0	0	0.00295478	0.00207857	0.00156104	0.00692566	0.00664924	0.00326652	0.00101369	0.00289048	0	0	0	0.00103512	0.00142744	0.00343889	0.00251135	0.00518442	0.000910258	0.00609736	0.00767879	0.00147594	0.000808298	0	0.000850309	0.00336944	0.00590176	0.00124499	0.00578694	0.00387867	0	0	0	0	0	0	0.00143505	0.00405033	0.00405488	0.00343569	0	0.00133115	0.00503517	0.00124846	0.00360216	0	0.00248006	0.00210811	0.0075938
5808	11	0	0	0	0	0	0	0	0	0	0	0	0	0	0	0	0	0	0	0	0	0	0	0	0	0	0	0.00091609	0	0.00142982	0	0	0	0.00131805	0	0	0	0	0	0	0	0	0	0	0	0	0	0	0	0	0	0	0	0.00149565	0	0	0	0	0	0	0	0	0	0	0	0	0
5818	0	0.711701	0.697282	0.639012	0.654101	0.347614	0.581096	0.600879	0.689448	0.726088	0.448829	0.562157	0.407558	0.477859	0.479124	0.466309	0.637345	0.556832	0.688909	0.627185	0.741442	0.587488	0.633262	0.704028	0.479857	0.679233	0.647949	0.708624	0.670324	0.717769	0.674891	0.506294	0.55577	0.621875	0.486472	0.576518	0.50051	0.52082	0.611961	0.681955	0.298612	0.490716	0.394041	0.558967	0.587895	0.672474	0.590824	0.682965	0.717225	0.498755	0.545184	0.491876	0.312232	0.497882	0.479359	0.667638	0.57434	0.64918	0.545618	0.340122	0.67711	0.409065	0.629023	0.593547	0.275127	0.246064	0.365017
5818	1	0.0333362	0.0323832	0.00766003	0.0215416	0	0.0173172	0.019661	0.0296292	0.0358942	0.00691383	0.00409971	0.000635251	0.0110205	0.00881741	0.00366623	0.0117798	0.0128926	0.0326165	0.0179203	0.0356671	0.00950191	0.028881	0.0370541	0.00871291	0.0443885	0.0200922	0.0225306	0.0304693	0.0395403	0.0203944	0.00737095	0.012835	0.0173886	0.00277752	0.00644398	0	0.00333703	0.0120847	0.0203325	0.00354706	0.0118555	0.00227541	0.004528	0.0211938	0.0203392	0.0251062	0.0336805	0.0419997	0.0277369	0.0126041	0.0229377	0.00485576	0.0200637	0.0045636	0.0270082	0.0157213	0.018221	0.0157708	0	0.0329799	0.00905204	0.0284287	0.0205641	0.00100716	0.000440304	0.00580102
5818	2	0.000509055	0.00455521	0.00184371	0.00854467	0.0013859	0.00307142	0.00786173	0.00388757	0.0011163	0.00457343	0.00241115	0.00453871	0.00120318	0	0	0.00162516	0.000459287	0.00730249	0.00368835	0.00535388	0.00331955	0.00492754	0.00404242	0.0039729	0.00682292	0.00282728	0.00193499	0.00417742	0.00416651	0.00311045	0.00421148	0.00374398	0.00250953	0	0.000941669	0	0.00309322	0	0.00214975	0.00518584	0.00257108	0.00303641	0.00254136	0.00190393	0.00209207	0.00164378	0.00354602	0.00434911	0.00373607	0.00419447	0.010148	0.00559338	0.0011708	0	0.00311698	0.00182349	0.000634682	0.00111644	0.00100593	0.00446903	0.0112406	0.00199584	0.00351617	0.00254729	0.00150927	0.00181397
5818	3	0	0	0	0	0	0	0	0	0	0	0	0	0	0	0	0	0	0	0.00197038	0	0	0	0	0	0	0	0	0	0	0	0	0	0	0	0	0	0	0	0	0	0	0	0	0	0	0	0	0	0.209426	0.0488485	0.15463	0.000972243	0.000396376	0	0	0	0	0.00187806	0.000899618	0	0.00464701	0	0	0	0	0
5818	4	0	0	0	0	0	0	0	0	0	0	0	0	0.000534828	0	0	0	0	0	0	0	0	0	0	0	0	0	0	0	0	0	0	0	0	0	0	0	0	0	0	0	0	0	0	0	0	0	0	0	0.000222861	0	0	0.0617728	0.195888	0.155131	0	0	0	0	0	0	0	0	0	0	0	0
5818	5	0.00914292	0.0129818	0.0141179	0.00795423	0.00346731	0.00511779	0.0206689	0.0152164	0.035484	0.00349523	0.0108827	0.00421473	0.018724	0.0203258	0.0167913	0.0115613	0.0142544	0.011154	0.0138425	0.00612824	0.0197305	0.00437508	0.00203523	0.00578771	0.00352303	0.00312186	0.00347549	0.0186723	0.00682299	0.00598832	0.00781473	0.00305696	0.0050087	0.0102384	0.00795786	0.0284679	0.00826688	0.00472716	0.00418218	0.00355007	0.0041406	0.00451124	0.00933005	0.00733511	0.00553844	0.00588979	0.00381586	0.00381222	0.0140541	0.00623141	0.0204773	0.0161836	0.0250476	0.0129391	0.00436698	0.00437555	0.00270094	0.0188251	0.0105696	0.0105117	0.0412417	0.0612114	0.0597584	0.00423129	0.00618463	0.00317467
5818	6	0	0	0	0	0	0	0	0	0	0	0	0	0	0	0	0	0	0	0	0	0	0	0	0	0	0	0	0	0	0	0.000417279	0	0.0103892	0.0517057	0.0512461	0.0193968	0	0	0	0	0	0	0	0	0	0	0	0	0	0	0	0	0	0	0	0	0	0	0	0	0	0	0	0	0	0
5818	7	0.000316889	0	0	0	0	0	0	0	0	0	0	0	0	0	0	0	0	0	0	0	0	0	0	0	0	0	0	0	0	0	0	0	0	0	0	0	0	0	0	0	0	0	0.000833018	0	0	0	0	0	0	0	0.000282455	0	0	0	0	0	0.000551942	0	0.000612502	0	0	0	0	0	0	0
5818	8	0	0	0	0	0	0	0	0	0	0	0.00043067	0	0	0	0	0.000466825	0	0	0	0	0	0	0	0	0	0	0	0	0	0	0	0	0	0	0	0	0	0	0	0	0	0	0	0	0	0	0	0	0	0	0	0	0	0	0	0	0	0	0	0	0	0	0	0	0	0
5818	9	0	0	0	0	0	0	0	0	0	0	0	0	0	0	0	0	0	0	0	0	0	0	0	0	0	0	0	0	0	0	0	0	0	0	0	0	0	0	0	0	0	0	0	0	0	0	0	0	0	0	0	0	0	0	0	0	0	0	0	0	0	0	0	0	0	0
5818	10	0.244994	0.252797	0.337367	0.307858	0.647533	0.393397	0.35093	0.261819	0.201418	0.536189	0.420018	0.583053	0.490659	0.491733	0.513233	0.337222	0.415562	0.260018	0.335393	0.211408	0.37996	0.328554	0.25284	0.501669	0.266033	0.32601	0.263435	0.276356	0.231701	0.295616	0.473891	0.424594	0.342829	0.448806	0.356892	0.451625	0.464483	0.371227	0.291381	0.689105	0.490716	0.596136	0.423801	0.381672	0.299556	0.376536	0.275993	0.232614	0.246069	0.382937	0.299649	0.59839	0.259552	0.348007	0.297869	0.40374	0.328712	0.416792	0.64679	0.27493	0.524754	0.279341	0.322615	0.717087	0.745802	0.624193
5826	0	0.98459	0.976972	0.994472	0.996215	1	0.99532	0.995878	0.978387	0.974229	1	1	1	0.0926735	0.208528	0.124667	0.968802	0.982668	0.889093	0.230179	0.304844	0.297922	0.985297	0.975086	1	0.996971	0.983627	0.961172	0.986854	0.977368	0.976347	0.97595	0.994329	0.995304	0.993141	0.989122	0.985235	1	0.994245	0.989142	1	0.980579	1	1	0.995879	0.976766	0.997047	0.971864	0.963198	1	0.988532	0.988713	1	0.991731	0.990959	0.983909	0.986638	0.992329	1	1	0.992682	1	0.990845	0.982987	0.983745	0.976148	1
5826	1	0.0154101	0.0230282	0	0.00378458	0	0.00467988	0.00412197	0.021613	0.0257712	0	0	0	0	0	0	0.00669216	0	0.0329062	0	0.0162965	0	0.0147035	0.0249145	0	0.00302923	0.0163729	0.0388282	0.0131461	0.0226317	0.0236534	0	0.0056711	0.00469594	0.00685914	0.0108781	0.0147652	0	0.00575475	0.0108584	0	0.0194207	0	0	0.00412082	0.0232343	0.00295296	0.0281364	0.034672	0	0.0114684	0.0112866	0	0.00826917	0.00904057	0.016091	0.0133615	0.00767077	0	0	0.00731812	0	0.00481401	0.0094713	0.0162546	0.0238523	0
5826	2	0	0	0	0	0	0	0	0	0	0	0	0	0	0	0	0.0245061	0.0173317	0.0780005	0	0	0	0	0	0	0	0	0	0	0	0	0	0	0	0	0	0	0	0	0	0	0	0	0	0	0	0	0	0.00212976	0	0	0	0	0	0	0	0	0	0	0	0	0	0	0	0	0	0
5826	3	0	0	0.00552845	0	0	0	0	0	0	0	0	0	0.907326	0.791472	0.875333	0	0	0	0	0.0414579	0	0	0	0	0	0	0	0	0	0	0.0210153	0	0	0	0	0	0	0	0	0	0	0	0	0	0	0	0	0	0	0	0	0	0	0	0	0	0	0	0	0	0	0.00434079	0.00754146	0	0	0
5826	4	0	0	0	0	0	0	0	0	0	0	0	0	0	0	0	0	0	0	0	0	0	0	0	0	0	0	0	0	0	0	0	0	0	0	0	0	0	0	0	0	0	0	0	0	0	0	0	0	0	0	0	0	0	0	0	0	0	0	0	0	0	0	0	0	0	0
5826	5	0	0	0	0	0	0	0	0	0	0	0	0	0	0	0	0	0	0	0.769821	0.637401	0.702078	0	0	0	0	0	0	0	0	0	0	0	0	0	0	0	0	0	0	0	0	0	0	0	0	0	0	0	0	0	0	0	0	0	0	0	0	0	0	0	0	0	0	0	0	0
5826	6	0	0	0	0	0	0	0	0	0	0	0	0	0	0	0	0	0	0	0	0	0	0	0	0	0	0	0	0	0	0	0.00303488	0	0	0	0	0	0	0	0	0	0	0	0	0	0	0	0	0	0	0	0	0	0	0	0	0	0	0	0	0	0	0	0	0	0	0
5826	7	0	0	0	0	0	0	0	0	0	0	0	0	0	0	0	0	0	0	0	0	0	0	0	0	0	0	0	0	0	0	0	0	0	0	0	0	0	0	0	0	0	0	0	0	0	0	0	0	0	0	0	0	0	0	0	0	0	0	0	0	0	0	0	0	0	0
5826	8	0	0	0	0	0	0	0	0	0	0	0	0	0	0	0	0	0	0	0	0	0	0	0	0	0	0	0	0	0	0	0	0	0	0	0	0	0	0	0	0	0	0	0	0	0	0	0	0	0	0	0	0	0	0	0	0	0	0	0	0	0	0	0	0	0	0
5829	0	0.909513	0.911721	0.814983	0.969216	0.939406	0.936413	0.90297	0.921588	0.94023	0.603661	0.930535	0.902069	0.915743	0.924515	0.934189	0.53857	0.544644	0.562471	0.899282	0.8963	0.889604	0.94616	0.959209	0.945061	0.933551	0.957192	0.938529	0.905799	0.931793	0.933593	0.912532	0.927708	0.943189	0.940505	0.947238	0.937422	0.953889	0.948326	0.942018	0.940454	0.951046	0.954988	0.898988	0.936612	0.935114	0.944744	0.930176	0.952891	0.929179	0.934922	0.906288	0.917486	0.925302	0.947147	0.931085	0.946631	0.95332	0.940156	0.905034	0.92707	0.755273	0.760673	0.788604	0.937796	0.934431	0.954592
5829	1	0.0358244	0.0390385	0.0472632	0	0	0.00249459	0.0416853	0.0359664	0.0145331	0	0.00374812	0.002979	0.0139988	0.0342206	0.0141336	0.00551459	0.00381228	0.00257254	0.0135337	0.0145101	0.010383	0.00601005	0.00181801	0.00238456	0	0.00623488	0	0.0365919	0.0348849	0.0421741	0.00289049	0.00184003	0.00705167	0	0.00523624	0.00603536	0.00497374	0.00606299	0.0100252	0	0.00380716	0.00223634	0	0	0.00262687	0.0143685	0.0119972	0.00351173	0.0245704	0.0401299	0.03585	0.0515478	0.0229085	0.0263531	0.0107932	0.0192962	0.0127073	0.0119816	0.0143021	0.0033102	0.025118	0.0144179	0.0274625	0.00253332	0	0
5829	2	0.00333586	0.00481109	0.00766032	0	0	0	0	0	0	0	0	0	0	0	0	0.288895	0.295016	0.280774	0.0270086	0.014578	0.0179597	0	0	0	0	0	0	0	0	0	0	0	0	0	0	0	0.00296354	0	0	0	0	0	0	0	0	0	0	0	0	0	0	0	0	0	0	0	0	0	0	0	0	0	0	0	0	0
5829	3	0	0	0	0	0	0	0	0	0	0	0	0	0	0	0	0.00137712	0.00650513	0.00359109	0	0	0	0	0	0	0	0	0	0	0	0	0	0	0	0	0	0	0	0	0	0	0	0	0	0	0	0	0	0	0	0	0	0	0	0	0	0	0	0	0	0	0	0	0	0	0	0
5829	4	0	0.000995725	0	0	0	0	0	0	0	0	0	0	0	0	0	0.117663	0.121873	0.0969778	0	0	0	0	0	0	0	0	0	0	0	0	0	0	0	0	0	0	0	0	0	0	0	0	0	0	0	0	0	0	0	0	0	0	0	0	0	0	0	0	0	0	0.18083	0.190524	0.150616	0	0	0
5829	5	0.00753436	0.00387144	0.00447225	0.00604415	0.0271973	0.0241055	0.00702525	0.00508076	0.0023177	0.0143285	0.0115738	0.0437972	0.0232719	0.00804342	0.00887914	0.0061847	0.0073104	0.00881144	0.0105713	0.0169943	0.0169624	0.00485591	0.00864127	0.0209096	0.00950846	0	0.00517781	0.0103946	0.00316555	0.00298799	0.0235534	0.0079898	0.0135008	0.00419609	0.00543661	0.00268775	0.0144252	0.00796651	0.011182	0.0287586	0.00874632	0.0081154	0.0243528	0.0254473	0.0173235	0.00876692	0.0131429	0.00750863	0.0012449	0	0.0102035	0	0	0	0.0164642	0.00689083	0.00912783	0.0100214	0.0262258	0.00980166	0.00864619	0.00713506	0.0118082	0.00332012	0.00559983	0
5829	6	0	0	0	0	0	0	0	0	0	0	0	0	0	0	0	0	0	0	0	0	0	0	0	0	0	0	0	0	0	0	0	0	0	0	0	0	0	0	0	0	0	0	0	0	0	0	0	0	0	0	0	0	0	0	0	0	0	0	0	0	0	0	0	0	0	0
5829	7	0	0	0	0	0	0	0	0	0	0	0	0	0	0	0	0	0	0	0	0	0	0	0	0	0	0	0	0	0	0	0	0	0	0	0	0	0	0	0	0	0	0	0.00228838	0	0	0	0	0	0	0	0	0	0	0	0	0	0	0	0	0	0	0	0	0	0	0
5829	8	0.0437922	0.0395623	0.125622	0.0247394	0.033397	0.036987	0.0483199	0.0373652	0.0429197	0.379944	0.0541429	0.051155	0.0469858	0.0332212	0.0427978	0.0417954	0.0208395	0.0432121	0.0496046	0.0576171	0.0631074	0.042974	0.0303321	0.0316453	0.0569406	0.0338639	0.0508641	0.0472146	0.0301568	0.0212444	0.0610239	0.0624624	0.0362587	0.0552985	0.039555	0.0538547	0.0237486	0.0376441	0.0367744	0.0307871	0.036401	0.0346604	0.0743707	0.0379407	0.044936	0.0321207	0.0446839	0.0360882	0.0450061	0.0249481	0.0476587	0.0309664	0.0503963	0.0264996	0.0416575	0.0271821	0.0248447	0.0350156	0.0544379	0.0574589	0.0301335	0.02725	0.0215095	0.0563504	0.0599692	0.0454081
5829	9	0	0	0	0	0	0	0	0	0	0	0	0	0	0	0	0	0	0	0	0	0	0	0	0	0	0	0	0	0	0	0	0	0	0	0	0	0	0	0	0	0	0	0	0	0	0	0	0	0	0	0	0	0	0	0	0	0	0	0	0	0	0	0	0	0	0
5829	10	0	0	0	0	0	0	0	0	0	0	0	0	0	0	0	0	0	0.0015904	0	0	0.00198355	0	0	0	0	0.00270967	0.00542875	0	0	0	0	0	0	0	0.00253454	0	0	0	0	0	0	0	0	0	0	0	0	0	0	0	0	0	0.00139284	0	0	0	0	0.00282491	0	0.00235957	0	0	0	0	0	0
5829	11	0	0	0	0	0	0	0	0	0	0.00206705	0	0	0	0	0	0	0	0	0	0	0	0	0	0	0	0	0	0	0	0	0	0	0	0	0	0	0	0	0	0	0	0	0	0	0	0	0	0	0	0	0	0	0	0	0	0	0	0	0	0	0	0	0	0	0	0
5830	0	0.87027	0.870258	0.868601	0.895337	0.894031	0.895783	0.887513	0.886712	0.886347	0.903573	0.897908	0.895092	0.891189	0.888463	0.889762	0.44314	0.446378	0.451319	0.828623	0.825544	0.82907	0.885959	0.88655	0.887221	0.894228	0.899287	0.899491	0.887337	0.887006	0.886961	0.892301	0.890521	0.892767	0.888908	0.886124	0.885391	0.889401	0.888184	0.89177	0.900381	0.895849	0.896517	0.903592	0.895559	0.899213	0.888949	0.891128	0.890861	0.886667	0.886619	0.886066	0.887331	0.888882	0.887016	0.890607	0.889946	0.891078	0.890607	0.892114	0.891834	0.677769	0.680837	0.700322	0.900911	0.898557	0.896119
5830	1	0.102614	0.102006	0.103094	0.100978	0.101127	0.0995315	0.103199	0.103561	0.103984	0.0955443	0.0976488	0.100103	0.101393	0.102899	0.101687	0.0586509	0.060955	0.0611884	0.100069	0.0998432	0.100819	0.101759	0.10132	0.101234	0.0991405	0.0970622	0.0963036	0.103953	0.103445	0.10314	0.100573	0.101261	0.100226	0.102436	0.102561	0.104115	0.103863	0.103621	0.100458	0.0980807	0.100269	0.0999962	0.0940153	0.100604	0.0972821	0.10331	0.101241	0.101445	0.103851	0.103611	0.104484	0.104206	0.102436	0.103537	0.102346	0.101708	0.101497	0.102081	0.100511	0.100816	0.0793074	0.0793437	0.0819244	0.0974697	0.0975107	0.100482
5830	2	0.0270173	0.0275819	0.0280398	0.00325996	0.00404134	0.00468538	0.00918473	0.00957827	0.00959849	0.000437904	0.00424263	0.00480596	0.00704413	0.00852199	0.00834497	0.311175	0.30665	0.303338	0.0670143	0.0691555	0.0670421	0.0122009	0.0120845	0.0115452	0.00504133	0.00344554	0.00335972	0.00858963	0.00954877	0.00979494	0.00685444	0.00746889	0.00631775	0.00837695	0.0111586	0.0104935	0.00662574	0.00819455	0.00757467	0.00122565	0.00344543	0.00341407	0.00215573	0.0037646	0.00340667	0.00701549	0.00754031	0.00751825	0.00921916	0.00971673	0.00939845	0.0084628	0.00865752	0.00942647	0.00679027	0.00797883	0.00724299	0.00703111	0.00737481	0.00730269	0.00722766	0.00756776	0.00798103	0.00152926	0.0038663	0.00332082
5830	3	9.90747e-05	0.000154866	0.000202015	0	0	0	0	0	0	0	0	0	0	0	0	0.0327467	0.0328688	0.0334149	0.00138163	0.00150221	0.00137353	0	0	0	0	0	0	0	0	0	0	0	0	0	0	0	0	0	0	0	0	0	0	0	0	0	0	0	0	0	0	0	0	0	0	0	0	0	0	0	0.00784637	0.00811767	0.00689751	0	0	0
5830	4	0	0	0	0	0	0	0	0	0	0	0	0	0	0	0	0.144998	0.143948	0.141471	0.00283942	0.00391736	0.00165233	0	0	0	0	0	0	0	0	0	0	0	0	0	0	0	0	0	0	0	0	0	0	0	0	0	0	0	0.000209022	0	0	0	0	0	0	0	0	0	0	0	0.21233	0.208441	0.188955	0	0	0
5830	5	0	0	0	0	7.31985e-05	0	2.1652e-05	0	0	8.15997e-05	0	0	0	0	0	0.00901486	0.00909636	0.00902637	7.27118e-05	0	4.34721e-05	0	0	0	0	0	0	0	0	0	6.17361e-05	0	6.95957e-05	0	0	0	0	0	0	0	0	0	0	0	0	0	3.80398e-05	3.88984e-05	0	0	2.32548e-05	0	0	2.10472e-05	0	0	0	0	0	0	0.0154959	0.0156592	0.0139007	0	0	0
5830	6	0	0	0	0	0	0	0	0	0	0	0	0	0	0	0	0	0	0	0	0	0	0	0	0	0	0	0	0	0	0	0	0	0	0	0	0	0	0	0	0	0	0	0	0	0	0	0	0	0	0	0	0	0	0	0	0	0	0	0	0	0	0	0	0	0	0
5830	7	0	0	0	0.000217662	0.000391541	0	0	5.92808e-05	0	0.000363489	0	0	0.000160815	0	0	0	0	9.8639e-05	0	0	0	0	0	0	0.000231248	0	0	0	0	0	0	0	0	0.000184967	0	0	0	0	0	0.00031275	0	0	0	0	0	0	0	0	0	0	0	0	0	0	0	0	0	0	0	0	0	0	0	0	0	0
5830	8	0	0	0	0	0	0	0	0	0	0	0.000100312	0	0	0	0	0	0	0	0	0	0	0	0	0	0	0	0	0	0	0	0	0	0	0	0	0	0	0	0	0	0	0	0	0	0	0	0	0	0	0	0	0	0	0	0	0	0	0	0	0	0	0	0	0	0	0
5830	9	0	0	0	0	0	0	0	0	0	0	0	0	0	0	0	0	0	0	0	0	0	0	0	0	0	0	0	0	0	0	0	0	0	0	0	0	0	0	0	0	0	0	0	0	0	0	0	0	0	0	0	0	0	0	0	0	0	0	0	0	0	0	0	0	0	0
5830	10	0	0	6.37909e-05	0.000207814	0.000335788	0	8.11756e-05	8.94722e-05	7.04554e-05	0	0.000100072	0	0.000212979	0.000116475	0.000206487	0.000274187	0.000103827	0.000143931	0	3.81984e-05	0	8.17688e-05	4.54381e-05	0	0.00135882	0.00020489	0.000846165	0.000120941	0	0.000103298	0.000209633	0.000748852	0.000619722	9.40902e-05	0.000156975	0	0.000110654	0	0.000196718	0	0.000435829	7.23814e-05	0.000237139	7.1646e-05	9.79118e-05	0.000725339	5.30654e-05	0.000137008	5.41259e-05	5.33099e-05	2.77362e-05	0	2.39699e-05	0	0.000256342	0.000366683	0.000181581	0.00028096	0	4.78209e-05	2.42626e-05	3.41293e-05	1.97974e-05	8.99476e-05	6.59716e-05	7.76874e-05
5830	11	0	0	0	0	0	0	0	0	0	0	0	0	0	0	0	0	0	0	0	0	0	0	0	0	0	0	0	0	0	0	0	0	0	0	0	0	0	0	0	0	0	0	0	0	0	0	0	0	0	0	0	0	0	0	0	0	0	0	0	0	0	0	0	0	0	0
5833	0	0.892765	0.892059	0.891855	0.890805	0.902907	0.898836	0.902724	0.893955	0.884704	0.901843	0.891761	0.90441	0.906913	0.898742	0.906691	0.892141	0.889406	0.893941	0.892796	0.891352	0.891923	0.885529	0.885938	0.90179	0.888794	0.887271	0.888805	0.885477	0.885225	0.888991	0.847176	0.826828	0.822511	0.59147	0.601842	0.618372	0.903078	0.896892	0.897416	0.911304	0.898884	0.899525	0.911764	0.899176	0.892168	0.88965	0.889166	0.890308	0.892859	0.898049	0.889733	0.896618	0.890731	0.898942	0.889315	0.892944	0.899077	0.89993	0.917343	0.898154	0.413961	0.381595	0.39674	0.889299	0.912325	0.893443
5833	1	0.0997797	0.0997897	0.0989325	0.101453	0.0970925	0.0960825	0.0936158	0.0998358	0.109729	0.0956821	0.0982641	0.0898997	0.0873115	0.0943679	0.0915165	0.101109	0.099897	0.0988753	0.0993439	0.102078	0.0987915	0.106144	0.104761	0.0921942	0.102357	0.106097	0.101887	0.107313	0.106759	0.105084	0.0830779	0.0932585	0.0929071	0.0638165	0.0630276	0.0721434	0.095204	0.0974108	0.096206	0.0886959	0.0957507	0.0974485	0.0868416	0.0948311	0.0998653	0.1036	0.103017	0.103294	0.100529	0.0991801	0.101434	0.0979639	0.102471	0.0960826	0.102205	0.100721	0.0927394	0.0955028	0.0826574	0.0972704	0.0396565	0.0391056	0.0421637	0.108246	0.0821617	0.103491
5833	2	0.00745488	0.00784675	0.00795602	0.00774198	0	0.00417641	0.00224494	0.00583797	0.00527531	0.00247444	0.00997465	0.00569058	0.00577557	0.0068906	0.00179199	0.0067493	0.0106974	0.00718388	0.00746632	0.00631183	0.00928545	0.00832637	0.0089921	0.00601585	0.00884894	0.00663176	0.00892318	0.00682584	0.00758201	0.00592485	0.00743728	0.00436792	0.00694099	0.007087	0	0.00180894	0.00171822	0.00569671	0.00637786	0	0.00536486	0.00302665	0.00139429	0.00599341	0.00760579	0.00675047	0.00781734	0.00611498	0.00620285	0.00277084	0.00737909	0.00541785	0.00646152	0.004975	0.0084805	0.00582699	0.00818392	0.00456705	0	0.00457594	0	0.000579994	0.00168994	0.00245497	0.00551363	0.00306599
5833	3	0	0	0	0	0	0	0	0	0	0	0	0	0	0	0	0	0	0	0	0	0	0	0	0	0	0	0	0	0	0	0	0	0	0	0	0	0	0	0	0	0	0	0	0	0	0	0	0	0	0	0	0	0	0	0	0	0	0	0	0	0	0	0	0	0	0
5833	4	0	0	0	0	0	0	0	0	0	0	0	0	0	0	0	0	0	0	0	0	0	0	0	0	0	0	0	0	0	0	0	0	0	0	0	0	0	0	0	0	0	0	0	0	0	0	0	0	0	0	0	0	0	0	0	0	0	0	0	0	0.0190593	0.0291367	0.030193	0	0	0
5833	5	0	0	0	0	0	0	0	0	0	0	0	0	0	0	0	0	0	0	0	0	0	0	0	0	0	0	0	0	0	0	0	0	0.000423607	0.00267223	0.00374669	0.00363324	0	0	0	0	0	0	0	0	0	0	0	0	0	0	0	0	0	0	0	0	0	0	0	0	0.527323	0.523511	0.50998	0	0	0
5833	6	0	0	0	0	0	0	0	0	0	0	0	0	0	0	0	0	0	0	0	0	0	0	0	0	0	0	0	0	0	0	0.0623085	0.0716264	0.073926	0.328422	0.317981	0.291828	0	0	0	0	0	0	0	0	0	0	0	0	0	0	0	0	0	0	0	0	0	0	0	0	0	0.0247381	0.0185222	0	0	0
5833	7	0	0.000304559	0.00125647	0	0	0.000904764	0.00141516	0.000371206	0.000291362	0	0	0	0	0	0	0	0	0	0.000393674	0.000258915	0	0	0.000308981	0	0	0	0.000384298	0.000384274	0.000433546	0	0	0.00391913	0.00329175	0.00653254	0.012646	0.0122147	0	0	0	0	0	0	0	0	0.000360623	0	0	0.000283097	0.000408938	0	0.00145425	0	0.00033639	0	0	0.000508547	0	0	0	0	0	0.00133324	0.000710874	0	0	0
5833	8	0	0	0	0	0	0	0	0	0	0	0	0	0	0	0	0	0	0	0	0	0	0	0	0	0	0	0	0	0	0	0	0	0	0	0.000756207	0	0	0	0	0	0	0	0	0	0	0	0	0	0	0	0	0	0	0	0	0	0	0	0	0	0	0	0	0	0	0
5833	9	0	0	0	0	0	0	0	0	0	0	0	0	0	0	0	0	0	0	0	0	0	0	0	0	0	0	0	0	0	0	0	0	0	0	0	0	0	0	0	0	0	0	0	0	0	0	0	0	0	0	0	0	0	0	0	0	0	0	0	0	0	0	0	0	0	0
5833	10	0	0	0	0	0	0	0	0	0	0	0	0	0	0	0	0	0	0	0	0	0	0	0	0	0	0	0	0	0	0	0	0	0	0	0	0	0	0	0	0	0	0	0	0	0	0	0	0	0	0	0	0	0	0	0	0	0	0	0	0	0	0	0	0	0	0
5833	11	0	0	0	0	0	0	0	0	0	0	0	0	0	0	0	0	0	0	0	0	0	0	0	0	0	0	0	0	0	0	0	0	0	0	0	0	0	0	0	0	0	0	0	0	0	0	0	0	0	0	0	0	0	0	0	0	0	0	0	0	0	0	0	0	0	0
5834	0	0.895253	0.90486	0.924564	0.916603	0.974407	0.937294	0.895038	0.907687	0.915033	0.935404	0.932223	0.917205	0.830531	0.902218	0.89975	0.928222	0.93944	0.919842	0.916325	0.898476	0.915918	0.882532	0.885248	0.887174	0.913715	0.920756	0.897794	0.90799	0.892536	0.900734	0.834001	0.854703	0.868845	0.640395	0.649357	0.649472	0.951912	0.906035	0.895232	0.984814	0.902968	0.892169	0.938417	0.910621	0.910138	0.898897	0.904721	0.906208	0.909129	0.922371	0.916124	0.937629	0.904822	0.909712	0.901583	0.933402	0.894487	0.931173	0.937925	0.908836	0.443515	0.371924	0.416579	0.955489	0.941601	0.935469
5834	1	0.0987866	0.0951396	0.0719748	0.083397	0.0255929	0.0627058	0.104962	0.0880319	0.0832266	0.0569939	0.0677773	0.0637698	0.0771062	0.0568104	0.0462606	0.0717781	0.0605604	0.0801577	0.080963	0.0993769	0.0840825	0.0987734	0.0934658	0.0739191	0.0862855	0.0792437	0.0988176	0.0920097	0.10279	0.0967265	0.0564059	0.0863186	0.0775085	0.0313739	0.0513152	0.0562676	0.0480878	0.0939649	0.0943437	0.015186	0.0851857	0.107831	0.0532714	0.086499	0.0898618	0.0906923	0.0889122	0.0859736	0.085945	0.0776293	0.0810214	0.0623712	0.0929015	0.086323	0.0984171	0.0630399	0.0921389	0.0688274	0.0488552	0.0789989	0.0329369	0.0206884	0.0338608	0.0362828	0.0449569	0.0645312
5834	2	0.00446453	0	0.00346107	0	0	0	0	0.00428115	0.00174037	0.00760228	0	0.00891271	0.00528825	0	0	0	0	0	0.00271184	0.00214708	0	0.00215613	0.00557665	0.00527385	0	0	0.00338869	0	0.00467474	0.00253957	0.0671858	0.00401857	0	0	0.00446134	0	0	0	0.010424	0	0.00855091	0	0.00831142	0.00287994	0	0	0.00414368	0.00382001	0.0049262	0	0.0028541	0	0.00227647	0.003965	0	0.00355803	0.00575128	0	0.0132201	0.0121648	0	0	0	0.00822855	0.0134426	0
5834	3	0	0	0	0	0	0	0	0	0	0	0	0	0	0	0	0	0	0	0	0	0	0	0	0	0	0	0	0	0	0	0	0	0	0	0	0	0	0	0	0	0	0	0	0	0	0	0	0	0	0	0	0	0	0	0	0	0	0	0	0	0	0	0	0	0	0
5834	4	0.0014956	0	0	0	0	0	0	0	0	0	0	0.0101126	0.0833227	0.0409719	0.0539891	0	0	0	0	0	0	0.0165384	0.0157092	0.0336334	0	0	0	0	0	0	0	0	0	0	0	0	0	0	0	0	0.00329506	0	0	0	0	0.0104106	0.00222304	0.00399802	0	0	0	0	0	0	0	0	0.00762246	0	0	0	0	0.0220114	0.0244596	0	0	0
5834	5	0	0	0	0	0	0	0	0	0	0	0	0	0.00375184	0	0	0	0	0	0	0	0	0	0	0	0	0	0	0	0	0	0	0	0	0	0	0.00479837	0	0	0	0	0	0	0	0	0	0	0	0	0	0	0	0	0	0	0	0	0	0	0	0	0.523548	0.582448	0.5251	0	0	0
5834	6	0	0	0	0	0	0	0	0	0	0	0	0	0	0	0	0	0	0	0	0	0	0	0	0	0	0	0	0	0	0	0.0424076	0.0549602	0.0536465	0.328231	0.294867	0.283994	0	0	0	0	0	0	0	0	0	0	0	0	0	0	0	0	0	0	0	0	0	0	0	0	0	0.00292789	0	0	0	0
5834	7	0	0	0	0	0	0	0	0	0	0	0	0	0	0	0	0	0	0	0	0	0	0	0	0	0	0	0	0	0	0	0	0	0	0	0	0.00546717	0	0	0	0	0	0	0	0	0	0	0	0	0	0	0	0	0	0	0	0	0	0	0	0	0	0	0	0	0	0
5834	8	0	0	0	0	0	0	0	0	0	0	0	0	0	0	0	0	0	0	0	0	0	0	0	0	0	0	0	0	0	0	0	0	0	0	0	0	0	0	0	0	0	0	0	0	0	0	0	0	0	0	0	0	0	0	0	0	0	0	0	0	0	0	0	0	0	0
5834	9	0	0	0	0	0	0	0	0	0	0	0	0	0	0	0	0	0	0	0	0	0	0	0	0	0	0	0	0	0	0	0	0	0	0	0	0	0	0	0	0	0	0	0	0	0	0	0	0	0	0	0	0	0	0	0	0	0	0	0	0	0	0	0	0	0	0
5834	10	0	0	0	0	0	0	0	0	0	0	0	0	0	0	0	0	0	0	0	0	0	0	0	0	0	0	0	0	0	0	0	0	0	0	0	0	0	0	0	0	0	0	0	0	0	0	0	0	0	0	0	0	0	0	0	0	0	0	0	0	0	0	0	0	0	0
5834	11	0	0	0	0	0	0	0	0	0	0	0	0	0	0	0	0	0	0	0	0	0	0	0	0	0	0	0	0	0	0	0	0	0	0	0	0	0	0	0	0	0	0	0	0	0	0	0	0	0	0	0	0	0	0	0	0	0	0	0	0	0	0	0	0	0	0
5835	0	0.977684	1	1	0.965376	0.99269	0.991876	0.966535	1	0.990145	1	0.985365	1	1	1	0.941822	0.711557	1	0.880104	0	0	0	1	1	1	1	1	0.973956	1	0.952967	1	1	1	1	1	0.99122	1	0.950364	0.967036	0.936952	0.977205	1	1	NA	0.98505	1	0.872935	0.706701	0.749	1	0.945563	0.986419	1	0.942224	0.946396	1	0.93704	0.935971	1	0.964802	0.943129	1	1	0.986008	1	1	0.976158
5835	1	0.022316	0	0	0.0346236	0.00730974	0.0081237	0.0334649	0	0	0	0.0146347	0	0	0	0.0581783	0.0468453	0	0.0123762	0	0	0	0	0	0	0	0	0.0260445	0	0.0470334	0	0	0	0	0	0.00877955	0	0.0478325	0.0329637	0.0630481	0	0	0	NA	0.0149498	0	0	0.0187562	0	0	0	0	0	0.0545104	0.0505838	0	0.06296	0.0640291	0	0.0351977	0.0568713	0	0	0.0139921	0	0	0.0238418
5835	2	0	0	0	0	0	0	0	0	0	0	0	0	0	0	0	0.193242	0	0.0936844	0	0	0	0	0	0	0	0	0	0	0	0	0	0	0	0	0	0	0	0	0	0	0	0	NA	0	0	0	0	0	0	0	0	0	0	0	0	0	0	0	0	0	0	0	0	0	0	0
5835	3	0	0	0	0	0	0	0	0	0	0	0	0	0	0	0	0.0255765	0	0.0138353	0	0	0	0	0	0	0	0	0	0	0	0	0	0	0	0	0	0	0	0	0	0.0118845	0	0	NA	0	0	0	0	0	0	0	0	0	0	0	0	0	0	0	0	0	0	0	0	0	0	0
5835	4	0	0	0	0	0	0	0	0	0	0	0	0	0	0	0	0.0131238	0	0	0	0	0	0	0	0	0	0	0	0	0	0	0	0	0	0	0	0	0	0	0	0	0	0	NA	0	0	0	0	0	0	0	0	0	0	0	0	0	0	0	0	0	0	0	0	0	0	0
5835	5	0	0	0	0	0	0	0	0	0.00985536	0	0	0	0	0	0	0.00965536	0	0	0.833765	0.746282	0.664573	0	0	0	0	0	0	0	0	0	0	0	0	0	0	0	0	0	0	0	0	0	NA	0	0	0.127065	0.271476	0.251	0	0.054437	0	0	0	0	0	0	0	0	0	0	0	0	0	0	0	0
5835	6	0	0	0	0	0	0	0	0	0	0	0	0	0	0	0	0	0	0	0.166235	0	0	0	0	0	0	0	0	0	0	0	0	0	0	0	0	0	0	0	0	0	0	0	NA	0	0	0	0	0	0	0	0	0	0	0	0	0	0	0	0	0	0	0	0	0	0	0
5835	7	0	0	0	0	0	0	0	0	0	0	0	0	0	0	0	0	0	0	0	0	0	0	0	0	0	0	0	0	0	0	0	0	0	0	0	0	0	0	0	0	0	0	NA	0	0	0	0	0	0	0	0	0	0	0	0	0	0	0	0	0	0	0	0	0	0	0
5835	8	0	0	0	0	0	0	0	0	0	0	0	0	0	0	0	0	0	0	0	0	0.0920963	0	0	0	0	0	0	0	0	0	0	0	0	0	0	0	0.00180362	0	0	0.0109106	0	0	NA	0	0	0	0.00306687	0	0	0	0.0135806	0	0.00326544	0.00302052	0	0	0	0	0	0	0	0	0	0	0	0
5835	9	0	0	0	0	0	0	0	0	0	0	0	0	0	0	0	0	0	0	0	0	0	0	0	0	0	0	0	0	0	0	0	0	0	0	0	0	0	0	0	0	0	0	NA	0	0	0	0	0	0	0	0	0	0	0	0	0	0	0	0	0	0	0	0	0	0	0
5835	10	0	0	0	0	0	0	0	0	0	0	0	0	0	0	0	0	0	0	0	0.253718	0.24333	0	0	0	0	0	0	0	0	0	0	0	0	0	0	0	0	0	0	0	0	0	NA	0	0	0	0	0	0	0	0	0	0	0	0	0	0	0	0	0	0	0	0	0	0	0
5837	0	0.99857	0.990046	1	0.994841	1	1	0.998717	0.991785	0.996886	0.998508	0.992625	0.990103	0.994491	0.988555	0.992329	0.986835	0.991138	0.989752	0.984546	0.979119	0.986921	0.991906	1	0.997447	0.989714	0.996233	0.998089	0.99271	0.990232	0.991139	0.988377	0.994972	0.99623	0.992855	0.995538	0.998226	0	0.00830747	0.0464639	1	1	1	0.992203	0.987372	0.990122	1	1	0.99334	0.986626	0.985695	0.993694	1	1	0.998195	0.993069	0.997551	1	0.989138	0.994897	0.994804	0.996805	1	0.996167	0.995503	0.998404	1
5837	1	0.00142979	0.00995365	0	0.00515867	0	0	0.00128269	0.00821452	0.00311426	0.00149231	0.0073752	0.00989748	0.00550926	0.0114454	0.00767087	0.0131649	0.00886159	0.0102483	0.0154543	0.0208813	0.0130789	0.00809382	0	0.00255279	0.0102858	0.0037669	0.00191105	0.00729042	0.00976778	0.00886117	0.0116232	0.00502788	0.00377016	0.0071449	0.00446212	0.00177413	0	0	0	0	0	0	0.00779704	0.0126275	0.00987828	0	0	0.00665997	0.0133739	0.0143053	0.0063062	0	0	0.00180543	0.00693145	0.00244896	0	0.0108616	0.00510284	0.00519599	0.00319481	0	0.00383303	0.00449678	0.00159564	0
5837	2	0	0	0	0	0	0	0	0	0	0	0	0	0	0	0	0	0	0	0	0	0	0	0	0	0	0	0	0	0	0	0	0	0	0	0	0	0	0	0	0	0	0	0	0	0	0	0	0	0	0	0	0	0	0	0	0	0	0	0	0	0	0	0	0	0	0
5837	3	0	0	0	0	0	0	0	0	0	0	0	0	0	0	0	0	0	0	0	0	0	0	0	0	0	0	0	0	0	0	0	0	0	0	0	0	0	0	0	0	0	0	0	0	0	0	0	0	0	0	0	0	0	0	0	0	0	0	0	0	0	0	0	0	0	0
5837	4	0	0	0	0	0	0	0	0	0	0	0	0	0	0	0	0	0	0	0	0	0	0	0	0	0	0	0	0	0	0	0	0	0	0	0	0	0	0	0	0	0	0	0	0	0	0	0	0	0	0	0	0	0	0	0	0	0	0	0	0	0	0	0	0	0	0
5837	5	0	0	0	0	0	0	0	0	0	0	0	0	0	0	0	0	0	0	0	0	0	0	0	0	0	0	0	0	0	0	0	0	0	0	0	0	0	0	0.00289199	0	0	0	0	0	0	0	0	0	0	0	0	0	0	0	0	0	0	0	0	0	0	0	0	0	0	0
5837	6	0	0	0	0	0	0	0	0	0	0	0	0	0	0	0	0	0	0	0	0	0	0	0	0	0	0	0	0	0	0	0	0	0	0	0	0	1	0.991693	0.950644	0	0	0	0	0	0	0	0	0	0	0	0	0	0	0	0	0	0	0	0	0	0	0	0	0	0	0
5837	7	0	0	0	0	0	0	0	0	0	0	0	0	0	0	0	0	0	0	0	0	0	0	0	0	0	0	0	0	0	0	0	0	0	0	0	0	0	0	0	0	0	0	0	0	0	0	0	0	0	0	0	0	0	0	0	0	0	0	0	0	0	0	0	0	0	0
5837	8	0	0	0	0	0	0	0	0	0	0	0	0	0	0	0	0	0	0	0	0	0	0	0	0	0	0	0	0	0	0	0	0	0	0	0	0	0	0	0	0	0	0	0	0	0	0	0	0	0	0	0	0	0	0	0	0	0	0	0	0	0	0	0	0	0	0
5837	9	0	0	0	0	0	0	0	0	0	0	0	0	0	0	0	0	0	0	0	0	0	0	0	0	0	0	0	0	0	0	0	0	0	0	0	0	0	0	0	0	0	0	0	0	0	0	0	0	0	0	0	0	0	0	0	0	0	0	0	0	0	0	0	0	0	0
5837	10	0	0	0	0	0	0	0	0	0	0	0	0	0	0	0	0	0	0	0	0	0	0	0	0	0	0	0	0	0	0	0	0	0	0	0	0	0	0	0	0	0	0	0	0	0	0	0	0	0	0	0	0	0	0	0	0	0	0	0	0	0	0	0	0	0	0
5837	11	0	0	0	0	0	0	0	0	0	0	0	0	0	0	0	0	0	0	0	0	0	0	0	0	0	0	0	0	0	0	0	0	0	0	0	0	0	0	0	0	0	0	0	0	0	0	0	0	0	0	0	0	0	0	0	0	0	0	0	0	0	0	0	0	0	0
5838	0	0.985137	0.994323	1	0.957669	0.983994	0.961482	1	0.971285	0.962099	0.956437	0.895473	0.95207	1	0.995659	1	0.872849	0.799385	0.816444	0.784582	0.780101	0.807863	0.972228	0.966448	0.984732	1	0.986015	0.974476	0.967569	0.937964	0.983684	0.994608	0.994445	0.982077	0.966124	0.95354	0.988941	0.969892	0.969332	0.962947	0.994489	0.991462	0.985515	0.968583	0.989997	0.976511	0.971494	0.96792	0.979387	0.986674	0.980881	1	0.988519	0.973868	0.992929	0.977407	0.989446	0.988977	1	0.993945	0.987654	0.969924	0.979425	0.974222	0.983746	0.979568	0.995388
5838	1	0	0	0	0	0	0	0	0	0	0	0	0	0	0	0	0	0	0	0	0	0	0	0	0	0	0	0	0	0	0	0	0	0	0	0	0	0	0	0	0	0	0	0	0	0	0	0	0	0	0	0	0	0	0	0	0	0	0	0	0	0	0	0	0	0	0
5838	2	0.0148632	0.00567739	0	0.042331	0.0160065	0.0385182	0	0.0287152	0.037901	0.0346796	0.03844	0.0362442	0	0.00434141	0	0.114462	0.181637	0.177813	0.0691668	0.069646	0.0454536	0.027772	0.0335518	0.0152678	0	0.0139848	0.0255237	0.0324306	0.062036	0.0163159	0.00539159	0.00555497	0.0179231	0.0338763	0.04646	0.0110595	0.0301084	0.0306682	0.0370529	0.00551143	0.00853805	0.0144853	0.0314168	0.0100026	0.0234886	0.0285059	0.0279677	0.0206127	0.0133259	0.0191187	0	0.0114807	0.0261323	0.00707149	0.0225932	0.0105539	0.0110225	0	0.006055	0.0123459	0.0300757	0.0205747	0.0257781	0.0162542	0.0204319	0.00461198
5838	3	0	0	0	0	0	0	0	0	0	0	0	0	0	0	0	0.0126894	0.0189779	0.00574262	0	0	0	0	0	0	0	0	0	0	0	0	0	0	0	0	0	0	0	0	0	0	0	0	0	0	0	0	0.00411257	0	0	0	0	0	0	0	0	0	0	0	0	0	0	0	0	0	0	0
5838	4	0	0	0	0	0	0	0	0	0	0.00888316	0.0660872	0.0116856	0	0	0	0	0	0	0.146252	0.150253	0.146683	0	0	0	0	0	0	0	0	0	0	0	0	0	0	0	0	0	0	0	0	0	0	0	0	0	0	0	0	0	0	0	0	0	0	0	0	0	0	0	0	0	0	0	0	0
5838	5	0	0	0	0	0	0	0	0	0	0	0	0	0	0	0	0	0	0	0	0	0	0	0	0	0	0	0	0	0	0	0	0	0	0	0	0	0	0	0	0	0	0	0	0	0	0	0	0	0	0	0	0	0	0	0	0	0	0	0	0	0	0	0	0	0	0
5857	0	0.917588	0.91452	0.926126	0.955515	0.962171	0.795102	0.921307	0.921306	0.920363	0.429153	0.952113	0.445414	0.296992	0.733455	0.723009	0.957548	0.934514	0.927101	0.41128	0.651928	0.565243	0.940289	0.917459	0.34786	0.93142	0.939646	0.925619	0.935469	0.917363	0.913704	0.34436	0.872514	0.848457	0.676623	0.664558	0.663055	0.65039	0.935752	0.952338	0.689841	0.944923	0.958363	0.982214	0.935846	0.943577	0.872942	0.859677	0.855084	0.908373	0.913351	0.91914	0.53096	0.924618	0.760099	0.939953	0.950294	0.935849	0.68015	0.32897	0.94074	0.815264	0.930642	0.923763	0.971891	0.966999	0.962705
5857	1	0.0612795	0.0621753	0.034357	0.0339857	0.0199156	0.0236146	0.0339381	0.0617724	0.0587354	0.00137391	0.0410811	0.00465487	0.0055223	0.0248394	0.0216103	0.0281333	0.0384344	0.0527432	0.0143935	0.0436371	0.0153964	0.046854	0.0697916	0.00796109	0.0613011	0.0562004	0.0716388	0.0457417	0.0621024	0.0613851	0.00597394	0.0413803	0.0526803	0.0055266	0.0120148	0.0100452	0.00707719	0.02561	0.0429486	0.0100861	0.0507341	0.0383893	0.0110895	0.033897	0.0556395	0.0268024	0.0451642	0.0468332	0.0651399	0.0397863	0.0621116	0.011813	0.0706597	0.0500488	0.049638	0.0418541	0.0588248	0.0256673	0.0027188	0.0543331	0.0181314	0.0616278	0.055628	0.0227856	0.029235	0.0352425
5857	2	0	0	0	0	0	0	0	0	0	0	0	0	0	0	0	0.000687778	0.0013191	0.00464071	0	0	0	0	0	0.000602311	0	0	0	0	0	0	0	0	0	0	0	0	0	0	0	0	0	0	0	0	0	0	0	0	0	0	0	0	0	0	0	0	0	0	0.000762776	0	0	0	0	0	0	0
5857	3	0.0117019	0.0183011	0.0379232	0.00481254	0.0133712	0.176105	0.031958	0.0140746	0.0133257	0.529201	0.00483075	0.516156	0.632537	0.236299	0.248534	0.0103056	0.0246439	0.0145117	0.292735	0.0378539	0.160445	0.00449689	0.00295277	0.584336	0.00244154	0.00177375	0.00119831	0.0161566	0.0190387	0.023052	0.583271	0.00434443	0.00214995	0.00196545	0.00243083	0.00466831	0.332338	0.037868	0.00471312	0.234471	0.0026321	0.00200892	0	0.0277946	0.000293881	0.00984153	0.00545323	0.00653133	0.0166136	0.026664	0.00748295	0.436567	0.00424793	0.183869	0.00501551	0.00712854	0.00532659	0.283729	0.618237	0.00287388	0.13824	0.00524954	0.01879	0.00409169	0.00291716	0.0013978
5857	4	0	0	0	0	0	0.00119985	0.000369365	0	0	0.0300144	0	0.0303929	0.0528304	0.00401664	0.00435879	0	0	0	0.00897901	0	0.00195919	0	0	0.0460957	0	0	0	0	0	0	0.0433334	0	0	0	0	0	0.00614539	0.000375983	0	0.00115474	0	0	0	0	0	0	0	0	0	0	0	0.017953	0	0.00366833	0	0	0	0.00675975	0.0463205	0	0.000956392	0	0	0	0	0
5857	5	0.00870491	0.00453311	0.000473241	0.00467247	0.00367999	0.00234593	0.0098139	0.00221044	0.00757617	0.00844443	0.00147991	0.00313953	0.00869296	0.00111029	0.00126871	0.000932171	0	0.00100321	0.182899	0.265503	0.23663	0.00800997	0.00979679	0.00538018	0.00255212	0.00237965	0.00154348	0.00113451	0.000438485	0.00154892	0.00559467	0.000604482	0.000713676	0.0021868	0.00142883	0.00180235	0.00140294	0	0	0.00363326	0.00171127	0.00123862	0.00211652	0.00096481	0	0.0885066	0.0897054	0.0915514	0.00855811	0.0201985	0.0101611	0.00211368	0.000236695	0.00231456	0.00423804	0.000320251	0	0.00193403	0.00255791	0.00118741	0.0246723	0.00176787	0.000994607	0	0.000403232	0.000654543
5857	6	0	0	0	0	0	0	0	0	0	0	0	0	0	0	0	0	0	0	0	0	0	0	0	0	0	0	0	0	0	0	0.0155422	0.0811566	0.0949766	0.311332	0.318064	0.316701	0	0	0	0.0580522	0	0	0	0	0	0	0	0	0	0	0	0	0	0	0	0	0	0	0	0	0	0	0	0	0	0
5857	7	0	0.000470334	0.000495704	0	0	0.000845048	0.00194213	0	0	0	0	0	0	0	0.000349759	0	0	0	0.0892721	0.000846379	0.0203268	0	0	0.00715012	0.00122385	0	0	0.0010344	0.000228326	0	0.000521502	0	0.00102225	0.00194384	0.00150305	0.00329429	0.000708903	0	0	0.000377837	0	0	0	0.000429771	0	0	0	0	0.000279046	0	0.00110469	0	0	0	0	0	0	0	0	0.000566175	0	0	0	0	0	0
5857	8	0	0	0	0	0	0	0	0	0	0	0	0	0	0	0	0	0	0	0.000213672	0	0	0	0	0	0	0	0	0	0	0	0	0	0	0	0	0	0	0	0	0	0	0	0	0	0	0	0	0	0	0	0	0	0	0	0	0	0	0	0	0	0	0	0	0	0	0
5857	9	0	0	0	0	0	0	0	0	0	0	0	0	0	0	0	0	0	0	0	0	0	0	0	0	0	0	0	0	0	0	0	0	0	0	0	0	0	0	0	0	0	0	0	0	0	0	0	0	0	0	0	0	0	0	0	0	0	0	0	0	0	0	0	0	0	0
5857	10	0	0	0.00062473	0.000495187	0.000862338	0.000787129	0.000671785	0.000310845	0	0.0015266	0.000495684	0.000243181	0.00327177	0.000279754	0.000502743	0.00239295	0.000635943	0	0	0	0	0	0	0.000615471	0.000349195	0	0	0	0.000828927	0.000310262	0.00124366	0	0	0	0	0	0.000872378	0	0	0.00152089	0	0	0.00190252	0.00106793	0.000489352	0.00190754	0	0	0.00103657	0	0	0.000592463	0	0	0.000410461	0	0	0.00141979	0.000249797	0	0.00181503	0.000483297	0.000528689	0.00123204	0	0
5857	11	0.000725488	0	0	0.000519123	0	0	0	0.000325846	0	0.000286507	0	0	0.000153674	0	0.000366395	0	0.000453099	0	0.000227464	0.000231759	0	0.000349916	0	0	0.000712506	0	0	0.000463359	0	0	0.00015942	0	0	0.000421829	0	0.000434185	0.00106548	0.000394078	0	0.000863406	0	0	0.00267764	0	0	0	0	0	0	0	0	0	0.000237823	0	0.000745009	0.000402995	0	0.000339363	0.000182871	0.000299768	0.000919984	0.000229621	0.000296063	0	0.000445449	0
5862	0	0.551371	0.707257	0.712829	0.86632	0.8675	0.869333	0.690313	0.728338	0.843162	0.846239	0.889216	0.861528	0.832223	0.790267	0.673565	0.61308	0.623285	0.66747	0.289877	0.227228	0.22986	0.874691	0.805013	0.894157	0.933171	0.829436	0.837345	0.813678	0.778342	0.807263	0.874673	0.902041	0.901632	0.87041	0.849094	0.8456	0.863255	0.88064	0.840752	0.844254	0.873198	0.836502	0.793621	0.873689	0.84714	0.661211	0.612392	0.6199	0.978645	0.752543	0.968619	0.607277	0.695876	0.774391	0.849887	0.814841	0.825606	0.841498	0.770402	0.744188	0.866924	0.868013	0.941686	0.867881	0.841457	0.854759
5862	1	0.00743681	0.00350987	0.0141539	0.0595089	0.0684162	0.0593577	0.0127383	0.0211803	0.0170838	0.056969	0.0633083	0.0574352	0.0295879	0.0244149	0.0272686	0.0294273	0.0414456	0.0333683	0	0	0.00567991	0.0341958	0.0471029	0.0357062	0.0557694	0.0575254	0.0625977	0.00506896	0.00684558	0.0194159	0.0510479	0.0591503	0.055047	0.0619962	0.0638733	0.063514	0.046812	0.048594	0.0445263	0.0548496	0.0571464	0.0554637	0.0424857	0.0628224	0.0640842	0.0274217	0.0254469	0.0239728	0.0112993	0.00737748	0.00404671	0.00659684	0.00735458	0.017494	0.0468047	0.0529003	0.0490289	0.0235228	0.0335427	0.0280081	0.00658105	0.00518521	0.0170266	0.0548567	0.0604427	0.0649616
5862	2	0.0664055	0.01538	0	0	0	0	0	0.0127412	0	0	0	0	0	0.0088159	0	0	0	0	0	0	0	0	0	0	0	0	0	0	0	0	0	0	0	0	0	0	0	0	0	0	0	0	0	0	0	0	0	0	0	0.0188258	0.0273343	0	0	0	0	0	0	0	0	0	0	0	0	0	0	0
5862	3	0	0	0	0	0	0	0	0	0	0	0	0	0	0	0	0	0	0	0.00304982	0.00503218	0.00203183	0	0	0	0	0	0	0	0	0	0	0	0	0	0	0	0	0	0	0	0	0	0	0	0	0	0	0	0	0	0	0	0	0	0	0	0	0	0	0	0	0	0	0	0	0
5862	4	0	0	0	0	0	0	0	0	0	0	0	0	0	0	0	0	0	0	0	0	0	0	0	0	0	0	0	0	0	0	0	0	0	0	0	0	0	0	0	0	0	0	0	0	0	0	0	0	0	0	0	0	0	0	0	0	0	0	0	0	0	0	0	0	0	0
5862	5	0.0138886	0.00995176	0.0134539	0.0110187	0.00639936	0.00447374	0.00572279	0.00676888	0.0157428	0	0.00359076	0.000532871	0.00302218	0.00387106	0.00267837	0.0124429	0.0098864	0.0109605	0.30873	0.290788	0.265472	0.0594931	0.0603216	0.0121047	0.00558594	0.00779807	0.00981873	0.00522989	0.0144472	0.0132784	0.00138917	0.00212092	0.00201249	0.00231316	0.00174034	0.00519802	0.00359708	0.00254712	0.00852112	0.0008768	0.00108017	0.003926	0.00980345	0.00191429	0.00318371	0.217316	0.210992	0.227895	0.0100562	0.0105413	0	0.00223962	0.00583879	0	0.00534472	0.00421201	0.00668462	0.0138464	0.00433871	0.00966134	0.00714406	0.00785384	0	0.00275505	0.00170844	0.00354153
5862	6	0	0	0	0	0	0	0	0	0	0	0	0	0	0	0	0	0	0	0	0	0	0	0	0	0	0	0	0	0	0	0	0	0	0	0	0	0	0	0	0	0	0	0	0	0	0	0	0	0	0	0	0	0	0	0	0	0	0	0	0	0	0	0	0	0	0
5862	7	0	0	0	0	0	0	0	0	0	0	0	0	0	0	0	0	0	0	0	0	0.00158456	0	0	0	0	0	0	0	0	0	0	0	0	0	0	0	0	0	0	0	0	0	0	0	0	0	0	0	0	0	0	0	0	0	0	0	0	0	0	0	0	0	0	0	0	0
5862	8	0	0	0	0	0	0	0	0	0	0	0	0	0	0	0	0	0	0	0.00241387	0.00183875	0.00813246	0	0	0.00130848	0	0	0	0	0	0	0	0	0	0	0	0	0	0	0	0	0	0	0	0	0	0	0	0	0	0	0	0	0	0	0	0	0	0	0	0	0	0	0	0	0	0
5862	9	0	0	0	0	0	0	0	0	0	0	0	0	0	0	0	0	0	0	0	0	0	0	0	0	0	0	0	0	0	0	0	0	0	0	0	0	0	0	0	0	0	0	0	0	0	0	0	0	0	0	0	0	0	0	0	0	0	0	0	0	0	0	0	0	0	0
5862	10	0.360898	0.263902	0.259563	0.0631523	0.0576843	0.0668358	0.291226	0.230971	0.124011	0.096792	0.0438854	0.0805035	0.135166	0.172631	0.296488	0.34505	0.325383	0.288201	0.395929	0.475113	0.487239	0.0316205	0.0875628	0.0567231	0.00547375	0.10524	0.0902382	0.176023	0.200365	0.160042	0.0728895	0.0366874	0.0413083	0.0652807	0.0852919	0.0856875	0.0863363	0.0682193	0.1062	0.10002	0.0685757	0.104108	0.15409	0.0615743	0.0855919	0.0940515	0.151168	0.128232	0	0.210712	0	0.383886	0.290931	0.208115	0.097964	0.128046	0.118681	0.121133	0.191717	0.218142	0.119351	0.118948	0.041287	0.0745068	0.0963922	0.0767383
5872	0	1	1	1	1	1	0.972394	1	0.989863	0.991657	0.96366	0.990547	0.988917	1	0.993879	0.988329	0.967644	0.970341	0.753495	0.932915	0.878524	0.97396	1	0.993669	1	1	0.994427	0.969157	0	0	0	0.954454	1	0.994996	0.980882	0.985396	0.993898	0.993632	0.985737	1	1	0.994297	0.995029	0.990725	1	1	0.981949	0.994693	1	0.988888	0.936455	1	0.960478	1	0.982618	0.978136	0.976609	0.985774	0.925055	0.995053	0.994541	0.948811	0.881947	1	0.99459	1	0.992135
5872	1	0	0	0	0	0	0	0	0.0101372	0	0	0	0.0110826	0	0	0	0	0	0	0	0	0	0	0	0	0	0	0.00799617	0	0	0	0	0	0	0.00652301	0.00837328	0.00610212	0	0	0	0	0	0.00497112	0	0	0	0	0	0	0.0111119	0.00921164	0	0	0	0.0088571	0	0	0	0.00550764	0.00494697	0	0	0	0	0	0	0.00786487
5872	2	0	0	0	0	0	0	0	0	0	0	0.00945337	0	0	0.00612054	0	0.0323561	0.0296594	0	0	0	0.0118789	0	0	0	0	0	0	0	0	0	0	0	0	0	0	0	0	0.00652376	0	0	0.00570322	0	0	0	0	0	0	0	0	0.0107068	0	0.0395219	0	0.00852476	0.00736035	0.0182731	0.0082303	0	0	0	0	0	0	0	0	0
5872	3	0	0	0	0	0	0	0	0	0	0	0	0	0	0	0	0	0	0	0	0	0	0	0	0	0	0	0	0	0	0	0	0	0	0	0	0	0	0	0	0	0	0	0	0	0	0	0	0	0	0	0	0	0	0	0	0	0	0	0	0	0	0	0	0	0	0
5872	4	0	0	0	0	0	0	0	0	0	0	0	0	0	0	0	0	0	0	0	0	0	0	0	0	0	0	0	0	0	0	0	0	0	0	0	0	0	0	0	0	0	0	0	0	0	0	0	0	0	0	0	0	0	0	0	0	0	0	0	0	0	0	0	0	0	0
5872	5	0	0	0	0	0	0.0276057	0	0	0	0.0310612	0	0	0	0	0	0	0	0.231334	0.0384834	0.111717	0	0	0	0	0	0	0.0228466	0.158331	0	0	0.0393577	0	0	0	0	0	0	0	0	0	0	0	0	0	0	0	0	0	0	0.0436269	0	0	0	0	0	0	0	0.0694377	0	0	0.0511894	0.118053	0	0	0	0
5872	6	0	0	0	0	0	0	0	0	0.00834289	0.00527893	0	0	0	0	0.0116712	0	0	0.0151707	0.0286017	0.00975944	0.0141615	0	0.00633116	0	0	0.00557262	0	0.841669	1	1	0.00618871	0	0.00500424	0.0125952	0.00623067	0	0.00636841	0.00773908	0	0	0	0	0.00927496	0	0	0.0180508	0.00530728	0	0	0	0	0	0	0	0.0145042	0.00511785	0.00599561	0	0	0.0054586	0	0	0	0.00540992	0	0
5872	7	0	0	0	0	0	0	0	0	0	0	0	0	0	0	0	0	0	0	0	0	0	0	0	0	0	0	0	0	0	0	0	0	0	0	0	0	0	0	0	0	0	0	0	0	0	0	0	0	0	0	0	0	0	0	0	0	0	0	0	0	0	0	0	0	0	0
5872	8	0	0	0	0	0	0	0	0	0	0	0	0	0	0	0	0	0	0	0	0	0	0	0	0	0	0	0	0	0	0	0	0	0	0	0	0	0	0	0	0	0	0	0	0	0	0	0	0	0	0	0	0	0	0	0	0	0	0	0	0	0	0	0	0	0	0
5872	9	0	0	0	0	0	0	0	0	0	0	0	0	0	0	0	0	0	0	0	0	0	0	0	0	0	0	0	0	0	0	0	0	0	0	0	0	0	0	0	0	0	0	0	0	0	0	0	0	0	0	0	0	0	0	0	0	0	0	0	0	0	0	0	0	0	0
5888	0	0.926628	0.928385	0.939863	0.989183	0.97189	0.975187	0.923685	0.92504	0.921788	0.976867	0.98396	0.970991	0.925072	0.928237	0.918689	0.919436	0.915808	0.921531	0.925665	0.938654	0.924414	0.968241	0.964757	0.945175	0.936789	0.992181	0.98971	0.32352	0.295807	0.279683	0.94226	0.970861	1	0.997852	0.986562	0.99347	0.942641	0.951186	0.949579	1	0.954656	1	0.984926	0.971745	0.994103	0.928566	0.94021	0.946859	0.927235	0.929858	0.93214	0.923695	0.91889	0.917252	0.942029	0.93694	0.944782	0.938913	0.926501	0.925705	0.928304	0.929967	0.925456	0.993986	1	0.950908
5888	1	0.0720711	0.0708504	0.0601368	0.00709305	0.0245905	0.0208433	0.0743893	0.0730533	0.0761477	0.0164565	0.0142726	0.0227924	0.0722008	0.0698416	0.0778596	0.0767349	0.0788798	0.0754799	0.0708659	0.0587126	0.0747129	0.0297929	0.0352428	0.0498243	0	0	0	0.00536554	0	0	0	0	0	0	0.00675235	0	0.0573588	0.0473746	0.0475065	0	0	0	0.0118969	0.0191724	0.00322098	0.0678436	0.0561964	0.0517874	0.0727651	0.0701416	0.0678598	0.0750241	0.0799156	0.0793879	0.055933	0.0606925	0.0527089	0.0601047	0.0723047	0.0729753	0.0701321	0.0659498	0.0725062	0	0	0
5888	2	0.0005866	0.000764409	0	0.00372389	0.0024405	0.00397006	0	0.000511668	0.00206405	0.00442299	0.00176751	0	0.000711065	0.00140743	0.00297782	0.00382928	0.00425965	0.00174439	0.00276148	0.0026336	0.000873453	0.00196594	0	0	0.0358814	0.00781915	0.0102898	0.000752761	0.000761493	0.00106212	0.0108369	0.0291395	0	0.00214777	0.00668599	0.00652974	0	0.00143933	0.00291494	0	0	0	0.0031775	0.00908275	0.00267645	0.00215731	0.00044695	0	0	0	0	0.00128067	0.00119406	0.000623294	0.00104159	0.00053871	0	0.000981857	0.000728768	0.00131967	0.00156355	0	0	0.00601427	0	0.0490923
5888	3	0	0	0	0	0	0	0	0	0	0	0	0	0	0	0	0	0	0	0	0	0	0	0	0	0	0	0	0	0	0	0	0	0	0	0	0	0	0	0	0	0	0	0	0	0	0	0	0	0	0	0	0	0	0	0	0	0	0	0	0	0	0	0	0	0	0
5888	4	0.000714313	0	0	0	0	0	0.00192536	0.00139452	0	0	0	0	0	0	0	0	0.00105289	0.00124499	0	0	0	0	0	0	0.0273295	0	0	0	0.00235008	0.00518024	0	0	0	0	0	0	0	0	0	0	0.0453443	0	0	0	0	0.00143293	0.00261948	0.00135414	0	0	0	0	0	0	0	0.00182869	0.00250877	0	0	0	0	0.00408337	0.00203766	0	0	0
5888	5	0	0	0	0	0.00107936	0	0	0	0	0.00225312	0	0.00621644	0.00131516	0.000513638	0.000473261	0	0	0	0.000707813	0	0	0	0	0.00500055	0	0	0	0.00376806	0.00293366	0.00361176	0.0469027	0	0	0	0	0	0	0	0	0	0	0	0	0	0	0	0	0	0	0	0	0	0	0.00273651	0	0	0	0	0.000465114	0	0	0	0	0	0	0
5888	6	0	0	0	0	0	0	0	0	0	0	0	0	0	0	0	0	0	0	0	0	0	0	0	0	0	0	0	0.666594	0.697125	0.709116	0	0	0	0	0	0	0	0	0	0	0	0	0	0	0	0	0	0	0	0	0	0	0	0	0	0	0	0	0	0	0	0	0	0	0	0
5888	7	0	0	0	0	0	0	0	0	0	0	0	0	0.000700588	0	0	0	0	0	0	0	0	0	0	0	0	0	0	0	0.00102227	0.00134686	0	0	0	0	0	0	0	0	0	0	0	0	0	0	0	0	0.000527527	0	0	0	0	0	0	0	0.000996329	0	0	0	0	0	0	0	0	0	0	0
5888	8	0	0	0	0	0	0	0	0	0	0	0	0	0	0	0	0	0	0	0	0	0	0	0	0	0	0	0	0	0	0	0	0	0	0	0	0	0	0	0	0	0	0	0	0	0	0	0	0	0	0	0	0	0	0	0	0	0	0	0	0	0	0	0	0	0	0
5888	9	0	0	0	0	0	0	0	0	0	0	0	0	0	0	0	0	0	0	0	0	0	0	0	0	0	0	0	0	0	0	0	0	0	0	0	0	0	0	0	0	0	0	0	0	0	0	0	0	0	0	0	0	0	0	0	0	0	0	0	0	0	0	0	0	0	0
5892	0	0.849988	0.853782	0.846085	0.876636	0.863828	0.876957	0.880503	0.879762	0.904704	0.879949	0.871492	0.867256	0.87963	0.879385	0.870328	0.684101	0.659478	0.713971	0.791825	0.777049	0.788439	0.870972	0.868352	0.868521	0.869955	0.876827	0.877757	0.884676	0.892256	0.882189	0.889979	0.875627	0.87027	0.869565	0.867239	0.863991	0.881543	0.874563	0.876437	0.890824	0.886147	0.880893	0.878735	0.878873	0.883669	0.883644	0.878619	0.878969	0.889454	0.893285	0.885819	0.890685	0.89364	0.877288	0.874664	0.883631	0.877727	0.883483	0.882872	0.885781	0.873732	0.886564	0.872328	0.876791	0.884224	0.881558
5892	1	0.131217	0.124323	0.12374	0.123364	0.135675	0.123043	0.119497	0.11929	0.0952955	0.119349	0.128508	0.132105	0.12037	0.120615	0.129082	0.0841614	0.0896572	0.0863134	0.11995	0.123191	0.122865	0.116996	0.119963	0.122409	0.130045	0.123173	0.122243	0.115324	0.107744	0.117811	0.110021	0.124373	0.12973	0.130435	0.132151	0.135478	0.118457	0.125437	0.123563	0.109176	0.113853	0.119107	0.121265	0.121127	0.116331	0.116356	0.121381	0.121031	0.110546	0.106715	0.112925	0.108606	0.10636	0.121938	0.124721	0.116369	0.122273	0.116517	0.117128	0.114219	0.126268	0.112215	0.127672	0.123209	0.115776	0.118442
5892	2	0.0187947	0.0218959	0.0301748	0	0.000496936	0	0	0.000948351	0	0.000701213	0	0.000638881	0	0	0.000590064	0.00336565	0.00160076	0.00118183	0.0743562	0.0846541	0.0775298	0.0120312	0.0116851	0.00907007	0	0	0	0	0	0	0	0	0	0	0.000610237	0.000531301	0	0	0	0	0	0	0	0	0	0	0	0	0	0	0.00125559	0.000708652	0	0.00077411	0.000615084	0	0	0	0	0	0	0.000553543	0	0	0	0
5892	3	0	0	0	0	0	0	0	0	0	0	0	0	0	0	0	0.00100172	0.00295974	0	0.00373299	0.00492311	0.00334419	0	0	0	0	0	0	0	0	0	0	0	0	0	0	0	0	0	0	0	0	0	0	0	0	0	0	0	0	0	0	0	0	0	0	0	0	0	0	0	0	0	0	0	0	0
5892	4	0	0	0	0	0	0	0	0	0	0	0	0	0	0	0	0.0303142	0.0233597	0.0187613	0.0101359	0.00930143	0.00782187	0	0	0	0	0	0	0	0	0	0	0	0	0	0	0	0	0	0	0	0	0	0	0	0	0	0	0	0	0	0	0	0	0	0	0	0	0	0	0	0	0	0	0	0	0
5892	5	0	0	0	0	0	0	0	0	0	0	0	0	0	0	0	0.0234026	0.0260083	0.0180526	0	0	0	0	0	0	0	0	0	0	0	0	0	0	0	0	0	0	0	0	0	0	0	0	0	0	0	0	0	0	0	0	0	0	0	0	0	0	0	0	0	0	0	0	0	0	0	0
5892	6	0	0	0	0	0	0	0	0	0	0	0	0	0	0	0	0.0402706	0.0508299	0.0385128	0	0.000881298	0	0	0	0	0	0	0	0	0	0	0	0	0	0	0	0	0	0	0	0	0	0	0	0	0	0	0	0	0	0	0	0	0	0	0	0	0	0	0	0	0	0.000667531	0	0	0	0
5892	7	0	0	0	0	0	0	0	0	0	0	0	0	0	0	0	0.0485942	0.0479405	0.0442893	0	0	0	0	0	0	0	0	0	0	0	0	0	0	0	0	0	0	0	0	0	0	0	0	0	0	0	0	0	0	0	0	0	0	0	0	0	0	0	0	0	0	0	0	0	0	0	0
5892	8	0	0	0	0	0	0	0	0	0	0	0	0	0	0	0	0.0393131	0.0446516	0.0366776	0	0	0	0	0	0	0	0	0	0	0	0	0	0	0	0	0	0	0	0	0	0	0	0	0	0	0	0	0	0	0	0	0	0	0	0	0	0	0	0	0	0	0	0	0	0	0	0
5892	9	0	0	0	0	0	0	0	0	0	0	0	0	0	0	0	0.0269925	0.0323646	0.0332523	0	0	0	0	0	0	0	0	0	0	0	0	0	0	0	0	0	0	0	0	0	0	0	0	0	0	0	0	0	0	0	0	0	0	0	0	0	0	0	0	0	0	0	0	0	0	0	0
5892	10	0	0	0	0	0	0	0	0	0	0	0	0	0	0	0	0.0125113	0.00973535	0.00566784	0	0	0	0	0	0	0	0	0	0	0	0	0	0	0	0	0	0	0	0	0	0	0	0	0	0	0	0	0	0	0	0	0	0	0	0	0	0	0	0	0	0	0	0	0	0	0	0
5892	11	0	0	0	0	0	0	0	0	0	0	0	0	0	0	0	0.00597185	0.0114142	0.00331982	0	0	0	0	0	0	0	0	0	0	0	0	0	0	0	0	0	0	0	0	0	0	0	0	0	0	0	0	0	0	0	0	0	0	0	0	0	0	0	0	0	0	0	0	0	0	0	0
5892	12	0	0	0	0	0	0	0	0	0	0	0	0	0	0	0	0	0	0	0	0	0	0	0	0	0	0	0	0	0	0	0	0	0	0	0	0	0	0	0	0	0	0	0	0	0	0	0	0	0	0	0	0	0	0	0	0	0	0	0	0	0	0	0	0	0	0
5892	13	0	0	0	0	0	0	0	0	0	0	0	0	0	0	0	0	0	0	0	0	0	0	0	0	0	0	0	0	0	0	0	0	0	0	0	0	0	0	0	0	0	0	0	0	0	0	0	0	0	0	0	0	0	0	0	0	0	0	0	0	0	0	0	0	0	0
5892	14	0	0	0	0	0	0	0	0	0	0	0	0	0	0	0	0	0	0	0	0	0	0	0	0	0	0	0	0	0	0	0	0	0	0	0	0	0	0	0	0	0	0	0	0	0	0	0	0	0	0	0	0	0	0	0	0	0	0	0	0	0	0	0	0	0	0
5892	15	0	0	0	0	0	0	0	0	0	0	0	0	0	0	0	0	0	0	0	0	0	0	0	0	0	0	0	0	0	0	0	0	0	0	0	0	0	0	0	0	0	0	0	0	0	0	0	0	0	0	0	0	0	0	0	0	0	0	0	0	0	0	0	0	0	0
5919	0	0.647771	0.546856	0.680805	0.606307	0.498171	0.651616	0.632878	0.668784	0.400484	0.546253	0.634287	0.608526	0.608063	0.651957	0.607418	0.59353	0.684426	0.549253	0.528181	0.608831	0.535704	0.609621	0.620788	0.706494	0.583231	0.567365	0.535695	0.63297	0.594907	0.606534	0.563471	0.613025	0.605747	0.624347	0.618434	0.563002	0.636845	0.594664	0.612914	0.649085	0.616462	0.680585	0.564762	0.60985	0.667713	0.640383	0.661098	0.607509	0.655757	0.650596	0.70473	0.625209	0.637563	0.707936	0.332624	0.362191	0.347925	0.560283	0.556553	0.522758	0.550376	0.715852	0.67168	0.545311	0.542865	0.612574
5919	1	0.014353	0.033583	0.022912	0.0238158	0.00447372	0	0.0368347	0.019394	0.0338567	0.0557404	0.0102789	0.00612352	0.0428954	0.00933769	0.0346756	0.0374661	0.012128	0.0268723	0.0402171	0.0115101	0.0399572	0.00858108	0.0441034	0.0227387	0.043039	0.0369281	0.0194878	0.0421317	0.0059606	0.007828	0.0295847	0.0305111	0.0284546	0.00704191	0.0139152	0.0429461	0.00868893	0.010506	0.0371498	0.0176064	0.0291234	0.00549602	0.0228394	0.0174363	0.037963	0.0195863	0.0344112	0.0195281	0.022075	0.00686303	0.0147621	0.0225634	0.0278878	0.011477	0.00535931	0.00521432	0.00776105	0.0191287	0.047394	0.0347611	0.0323946	0.017567	0.0190945	0.0239049	0.025649	0.00691301
5919	2	0	0	0	0	0	0	0	0	0	0	0	0	0	0	0	0	0	0	0	0	0	0	0	0	0	0	0	0	0	0	0	0	0	0	0	0	0	0	0	0	0	0	0	0	0	0	0	0	0	0	0	0	0	0	0	0	0	0	0	0	0	0	0	0	0	0
5919	3	0.0658015	0.0944444	0.062559	0.0758184	0.116541	0.0703081	0.085534	0.0799455	0.0780717	0.0920379	0.104867	0.117601	0.0708872	0.107618	0.0593116	0.0861466	0.0752498	0.0845966	0.0977819	0.0994748	0.153584	0.109358	0.0918668	0.100763	0.111349	0.178968	0.0720283	0.0820034	0.0968523	0.149892	0.0517054	0.116448	0.0814862	0.114211	0.108565	0.0795483	0.107621	0.074822	0.0976498	0.0907319	0.0939783	0.0728022	0.0768919	0.123689	0.0952426	0.120598	0.101171	0.142031	0.0602449	0.0911763	0.0637287	0.0956657	0.0820293	0.105047	0.0532947	0.080048	0.0505855	0.100825	0.111799	0.098258	0.0598742	0.107566	0.0401932	0.0913243	0.105818	0.140988
5919	4	0	0	0	0	0	0	0	0	0	0	0	0	0.00604292	0	0	0	0	0.0104885	0	0.00720548	0	0	0	0	0	0	0	0	0	0	0	0	0	0	0	0	0	0	0	0	0	0	0.007174	0	0	0	0	0	0	0	0.0194059	0	0	0	0	0	0	0	0	0	0	0	0	0	0	0
5919	5	0.0297063	0.113978	0.0414119	0.0537402	0.0703598	0.0545999	0.0675	0.0492351	0.0576912	0.0395584	0.0781422	0.020251	0.0968604	0.0577269	0.038932	0.024585	0.00751151	0.102627	0.0908159	0.0785643	0.0678532	0.0281085	0.00712422	0.0411219	0.0686097	0.0353487	0.0817599	0.0229875	0.0502802	0.0352461	0.151063	0.0453208	0.0341654	0.0692556	0.0383467	0.0779483	0.0219237	0.0437693	0.0436315	0.0294974	0.0663237	0.0350849	0.102034	0.0347983	0.00798827	0.0396132	0.00950932	0.0550291	0.0633777	0.0263929	0.0351913	0.0695802	0.0847888	0.00508398	0.0287539	0.012006	0.0217693	0.101116	0.0821241	0.125002	0.0629673	0	0.0662843	0.0708134	0.130581	0.0544072
5919	6	0	0	0	0	0	0	0	0	0	0	0	0	0	0	0	0	0	0	0	0	0	0	0	0	0	0	0	0	0	0	0	0	0	0	0	0	0	0	0	0	0	0	0	0	0	0	0	0	0	0	0	0	0	0	0.480457	0.498243	0.4639	0	0	0	0	0	0	0	0	0
5919	7	0	0	0	0	0	0	0	0	0	0	0	0	0	0	0	0	0	0	0	0	0	0	0	0	0	0	0	0	0	0	0	0	0	0	0	0	0	0	0	0	0	0	0	0	0	0	0	0	0	0	0	0	0	0	0	0	0	0	0	0	0	0	0	0	0	0
5919	8	0.242369	0.204164	0.192312	0.240318	0.310455	0.223476	0.177253	0.182641	0.419064	0.26641	0.172424	0.247499	0.175251	0.17336	0.259662	0.258272	0.220684	0.226163	0.243004	0.194414	0.202902	0.244332	0.236118	0.128883	0.193771	0.176052	0.284669	0.219907	0.251999	0.200499	0.204176	0.194695	0.250147	0.185145	0.220739	0.236555	0.219137	0.260313	0.208654	0.21308	0.194113	0.206031	0.226299	0.214226	0.191093	0.179819	0.193811	0.175904	0.198546	0.224972	0.162182	0.186981	0.167731	0.170456	0.0995115	0.0422978	0.105353	0.218647	0.202131	0.219221	0.294387	0.159015	0.202748	0.268646	0.195087	0.185118
5919	9	0	0.00697488	0	0	0	0	0	0	0.0108321	0	0	0	0	0	0	0	0	0	0	0	0	0	0	0	0	0.00533746	0.00636049	0	0	0	0	0	0	0	0	0	0	0.0159256	0	0	0	0	0	0	0	0	0	0	0	0	0	0	0	0	0	0	0.00270637	0	0	0	0	0	0	0	0	0
5919	10	0	0	0	0	0	0	0	0	0	0	0	0	0	0	0	0	0	0	0	0	0	0	0	0	0	0	0	0	0	0	0	0	0	0	0	0	0.00578414	0	0	0	0	0	0	0	0	0	0	0	0	0	0	0	0	0	0	0	0	0	0	0	0	0	0	0	0	0
5919	11	0	0	0	0	0	0	0	0	0	0	0	0	0	0	0	0	0	0	0	0	0	0	0	0	0	0	0	0	0	0	0	0	0	0	0	0	0	0	0	0	0	0	0	0	0	0	0	0	0	0	0	0	0	0	0	0	0	0	0	0	0	0	0	0	0	0
5919	12	0	0	0	0	0	0	0	0	0	0	0	0	0	0	0	0	0	0	0	0	0	0	0	0	0	0	0	0	0	0	0	0	0	0	0	0	0	0	0	0	0	0	0	0	0	0	0	0	0	0	0	0	0	0	0	0	0	0	0	0	0	0	0	0	0	0
5928	0	0.975049	0.965566	0.960591	0.938388	0.942529	0.936439	0.947053	0.939739	0.936829	0.941513	0.934256	0.939691	0.708009	0.706818	0.713981	0.953038	0.957027	0.945369	0.95444	0.953683	0.955715	0.941447	0.942507	0.942408	0.912069	0.91329	0.911805	0.944379	0.942209	0.938352	0.931658	0.930293	0.93182	0.937594	0.93552	0.933702	0.95027	0.942915	0.941487	0.416058	0.390293	0.391707	0.941765	0.939341	0.937768	0.938478	0.941652	0.946894	0.631897	0.63255	0.614648	0.974608	0.951461	0.953226	0.947003	0.946508	0.942478	0.943806	0.957266	0.945467	0.945485	0.940786	0.937028	0.930694	0.930768	0.931165
5928	1	0.0249507	0.0344339	0.0394091	0.061313	0.0574713	0.0635614	0.0529466	0.0602613	0.0631715	0.0584874	0.0657439	0.0603086	0.0308567	0.0273623	0.0205019	0.045551	0.042058	0.0539492	0.04556	0.0463169	0.0442853	0.0585534	0.0574929	0.0575916	0.0662635	0.0667461	0.0660787	0.0556213	0.0577905	0.0616476	0.0656612	0.0675812	0.0659933	0.0624058	0.0639941	0.0662983	0.04973	0.0570846	0.058513	0.0225924	0.0271811	0.0259318	0.0582348	0.0606586	0.0619537	0.0615224	0.0583478	0.0531062	0.0740241	0.0699454	0.0729583	0.0253917	0.0485389	0.0467737	0.0529972	0.0534925	0.0575221	0.0561936	0.0427344	0.0545334	0.0545153	0.0592142	0.0629723	0.0662734	0.0663529	0.0658629
5928	2	0	0	0	0.000299317	0	0	0	0	0	0	0	0	0.000779696	0	0	0	0	0	0	0	0	0	0	0	0.0216679	0.0199642	0.0221167	0	0	0	0.00268113	0.00212623	0.00218693	0	0.000486236	0	0	0	0	0	0	0	0	0	0.000277865	0	0	0	0.00716192	0.00656071	0.00878908	0	0	0	0	0	0	0	0	0	0	0	0	0.00303214	0.00287898	0.00297177
5928	3	0	0	0	0	0	0	0	0	0	0	0	0	0.259773	0.265819	0.264846	0.00141096	0.000915104	0.00068151	0	0	0	0	0	0	0	0	0	0	0	0	0	0	0	0	0	0	0	0	0	0.00996963	0.0155653	0.0143307	0	0	0	0	0	0	0.286002	0.290121	0.302827	0	0	0	0	0	0	0	0	0	0	0	0	0	0	0
5928	4	0	0	0	0	0	0	0	0	0	0	0	0	0.000581423	0	0.000671643	0	0	0	0	0	0	0	0	0	0	0	0	0	0	0	0	0	0	0	0	0	0	0	0	0.543559	0.554077	0.555487	0	0	0	0	0	0	0.000915274	0.00082262	0.000777383	0	0	0	0	0	0	0	0	0	0	0	0	0	0	0
5928	5	0	0	0	0	0	0	0	0	0	0	0	0	0	0	0	0	0	0	0	0	0	0	0	0	0	0	0	0	0	0	0	0	0	0	0	0	0	0	0	0.00782106	0.0127774	0.012544	0	0	0	0	0	0	0	0	0	0	0	0	0	0	0	0	0	0	0	0	0	0	0	0
5928	6	0	0	0	0	0	0	0	0	0	0	0	0	0	0	0	0	0	0	0	0	0	0	0	0	0	0	0	0	0	0	0	0	0	0	0	0	0	0	0	0	0.0001066	0	0	0	0	0	0	0	0	0	0	0	0	0	0	0	0	0	0	0	0	0	0	0	0	0
5928	7	0	0	0	0	0	0	0	0	0	0	0	0	0	0	0	0	0	0	0	0	0	0	0	0	0	0	0	0	0	0	0	0	0	0	0	0	0	0	0	0	0	0	0	0	0	0	0	0	0	0	0	0	0	0	0	0	0	0	0	0	0	0	0	0	0	0
5935	0	0.916436	0.91454	0.914246	0.943675	0.956801	0.946289	0.938028	0.929086	0.92664	0.939348	0.918764	0.927994	0.94773	0.933821	0.950455	0.512648	0.519716	0.374446	0.916158	0.898709	0.912913	0.930608	0.941679	0.947894	0.953574	0.926177	0.966277	0.958712	0.940575	0.916274	0.966759	0.960193	0.948991	0.906814	0.91986	0.911933	0.939338	0.926037	0.92628	0.983675	0.968126	0.928397	0.936189	0.942211	0.930115	0.920154	0.91077	0.917688	0.934843	0.910812	0.932291	0.931635	0.909504	0.927205	0.925456	0.914768	0.913153	0.938704	0.939355	0.923804	0.946122	0.936968	0.918513	0.959003	0.941291	0.916235
5935	1	0.042535	0.0419451	0.0396677	0.0261997	0.00436621	0.00684211	0.0382077	0.0423988	0.0436516	0.0462159	0.0690722	0.0636825	0.0264645	0.0374851	0.0123268	0.00129455	0.00168431	0.00926886	0.0402824	0.0436722	0.0397742	0.0561574	0.035823	0.0357229	0.0330171	0.0649083	0.0203602	0.0313498	0.0491664	0.072782	0.0237721	0.0242941	0.0272911	0.0752163	0.0615712	0.070021	0.0174635	0.0316303	0.0281191	0.0123831	0.0231556	0.0644639	0.0584588	0.0361	0.0577711	0.0333008	0.0342179	0.0365822	0.0521692	0.0774823	0.0493388	0.0137493	0.0317712	0.0385303	0.0384363	0.0296702	0.0297143	0.0395244	0.0246807	0.0362007	0.0177109	0.0385366	0.0464576	0.0322914	0.0515877	0.0723344
5935	2	0.00279501	0.00326811	0.00521318	0	0.00178095	0	0.00248795	0.00102667	0.000686847	0.00363819	0.00951746	0.00507135	0.00120811	0.0017888	0	0.0821988	0.0928505	0.1035	0.028666	0.0318064	0.0206193	0.0039818	0.000453263	0.00210023	0.00199765	0.00673913	0.00206867	0.000585481	0.00102605	0.0100075	0	0.00307637	0.000601602	0.0144809	0.00358207	0.0109924	0.00235957	0.000756844	0.00119731	0.000954067	0	0.0055941	0.00374289	0.00195254	0.00193485	0.000537384	0.000971906	0.00103766	0.00120322	0.0111954	0.00398053	0	0.000550971	0.000594661	0	0.0007709	0.00149137	0.00159917	0.00104987	0.00105587	0.000584897	0.0003739	0.000455148	0	0.00198374	0.00943791
5935	3	0	0	0	0	0	0	0	0	0	0.000504566	0	0	0	0	0	0.012808	0.0224559	0.0379437	0	0	0	0	0	0	0	0	0	0	0	0	0	0	0	0	0	0	0	0	0	0	0	0	0	0	0	0	0	0	0	0	0	0	0	0	0	0	0	0	0	0	0	0	0	0	0	0
5935	4	0	0	0	0	0	0	0.00058315	0	0	0	0	0	0	0	0	0.0153185	0.00812366	0.046134	0	0	0	0	0	0	0	0	0	0	0	8.4186e-05	0	0	0	0	0	0	0	0	0	0	0	0	0	0	0	0	0	0	0	0	0	0	0	0	0	0	0	0	0	0	0	0	0	0	0	0
5935	5	0.0382339	0.0388508	0.0404233	0.0272996	0.0370516	0.046869	0.0184937	0.0262478	0.0270734	0.00979144	0.00249457	0.00288398	0.0227948	0.0269049	0.0372183	0.174107	0.178726	0.169424	0.0148939	0.0250095	0.0261379	0.00837975	0.0214507	0.0138664	0.0090933	0.0017878	0.00928208	0.00649098	0.0066883	0.000755789	0.00946894	0.0124366	0.0231165	0.00316885	0.0149872	0.00670754	0.0408384	0.0410677	0.0437873	0.0022742	0.0087182	0.00134799	0.000802818	0.017904	0.00827472	0.0460077	0.0528572	0.0441989	0.0051463	0.000177488	0.00724365	0.0509616	0.0566445	0.0336701	0.0350264	0.0535589	0.0529955	0.0201729	0.0349143	0.0377903	0.0344932	0.0231501	0.0329908	0.00809476	0.00438973	0.00165288
5935	6	0	0	0	0	0	0	0	0	0	0	0	0	0	0	0	0.105536	0.116866	0.154921	0	0.000427894	0	0	0	0	0	0	0	0	0	0	0	0	0	0	0	0	0	0	0	0	0	0	0	0	0	0	0	0	0	0	0	0	0	0	0	0	0	0	0	0	0	0	0	0	0	0
5935	7	0	0.00139616	0.000449495	0.00282599	0	0	0.00219968	0.00124074	0.00194832	0.000501808	0.000151308	0.000368241	0.00180302	0	0	0.0217465	0.0129216	0.0199805	0	0.000375025	0.000555363	0.000872858	0.000594258	0.00041661	0.00231756	0.000388018	0.0020119	0.00286183	0.00254439	9.67473e-05	0	0	0	0.000320134	0	0.000345693	0	0.000507818	0.000616502	0.000713578	0	0.000197394	0.000806796	0.00183277	0.00190419	0	0.00118357	0.000492825	0.00663815	0.000332911	0.00714603	0.00365431	0.00152968	0	0.00108115	0.00123226	0.00264606	0	0	0.00114876	0.00108887	0.000971823	0.00158401	0.000611313	0.0007474	0.000339438
5935	8	0	0	0	0	0	0	0	0	0	0	0	0	0	0	0	0.0743424	0.0466563	0.0843823	0	0	0	0	0	0	0	0	0	0	0	0	0	0	0	0	0	0	0	0	0	0	0	0	0	0	0	0	0	0	0	0	0	0	0	0	0	0	0	0	0	0	0	0	0	0	0	0
5947	0	0.406525	0.373387	0.412008	0.476925	0.64228	0.619873	0.439191	0.407845	0.374352	0.42001	0.140118	0.209873	0.379716	0.409191	0.482321	0.641511	0.669037	0.447954	0.389675	0.384583	0.438263	0.211547	0.291438	0.390771	0.374117	0.0879064	0.383574	0.469336	0.333981	0.0687612	0.499683	0.473359	0.426841	0.0741329	0.213196	0.121206	0.451211	0.411458	0.354222	0.597812	0.471875	0.220483	0.245268	0.55178	0.372291	0.367251	0.254493	0.272335	0.347266	0.0200621	0.319885	0.57901	0.334964	0.45455	0.0206094	0.0345406	0.0404362	0.393942	0.457566	0.319009	0.530554	0.349955	0.375028	0.395199	0.239594	0.11434
5947	1	0.501195	0.548934	0.518715	0.444407	0.306678	0.326971	0.50629	0.538008	0.555289	0.524344	0.778024	0.717327	0.565852	0.529541	0.463417	0.130135	0.140789	0.110917	0.536825	0.518475	0.49778	0.702505	0.604201	0.556715	0.551331	0.815695	0.50773	0.466007	0.588161	0.840568	0.438653	0.462917	0.487819	0.829407	0.693698	0.778283	0.477111	0.521612	0.53801	0.367064	0.468354	0.705019	0.685634	0.396203	0.561194	0.553114	0.595622	0.607516	0.580722	0.885093	0.611394	0.361287	0.529363	0.45455	0.684447	0.545541	0.536558	0.545043	0.488364	0.558548	0.432022	0.60253	0.568225	0.547965	0.688834	0.799005
5947	2	0.0286795	0.0339949	0.0311229	0.0181228	0.00227099	0.00407141	0.0250461	0.0332639	0.0355635	0.0329053	0.0638828	0.0557573	0.0221581	0.0305046	0.0102973	0.00119296	0.000833355	0.00813626	0.03052	0.03447	0.0269623	0.0538145	0.0327195	0.0270328	0.0282936	0.0682218	0.0167996	0.0220957	0.0407871	0.072344	0.0166014	0.0184932	0.0211462	0.0733989	0.0573457	0.0690413	0.0138543	0.0254522	0.0237055	0.00738181	0.0176032	0.0567712	0.05054	0.0207436	0.0390216	0.0290256	0.0325494	0.0340996	0.0434812	0.0791377	0.0417915	0.00685808	0.0201293	0.0242969	0.0408267	0.0302745	0.0283405	0.0302202	0.018958	0.0299668	0.0113505	0.0307351	0.0372187	0.0279561	0.0476885	0.067571
5947	3	0.00201263	0.00264868	0.00409021	0	0.000926322	0	0.00118553	0.000805472	0.000559582	0.00259035	0.00931048	0.00493172	0.000427573	0.00107006	0	0.0415362	0.0454792	0.0825178	0.0215223	0.0237106	0.0143883	0.00394726	0.000413995	0.00158932	0.00130287	0.00718114	0.00170691	0.000412653	0.000851184	0.011575	0	0.00135046	0.000466145	0.0157808	0.00334969	0.0109028	0.00187191	0	0.00105076	0.000568738	0.000520734	0.00507547	0.00358733	0.00112196	0.0013854	0.000484541	0.000924516	0.000967241	0.000715919	0.0127037	0.00339244	0	0.000413085	0.000370079	0	0.000771568	0.00102153	0.00170424	0.000619651	0.000874045	0	0.000301159	0	0	0.00186924	0.0100564
5947	4	0	0	0	0	0	0	0	0	0	0	0	0	0	0	0	0.0028686	0.00462079	0.0228764	0	0	0	0	0	0	0	0	0	0	0	0	0	0	0	0	0	0	0	0	0	0	0	0	0	0	0	0	0	0	0	0	0	0	0	0	0	0	0	0	0	0	0	0	0	0	0	0
5947	5	0.0112372	0.00673971	0.00994509	0.0163057	0.0257026	0.0210435	0.0126242	0.0107819	0.0178124	0.00933179	0.00384841	0.00414652	0.0135278	0.0095343	0.0115236	0.0357297	0.0328709	0.0616204	0.00758351	0.0127182	0.00737657	0.0151509	0.023434	0.00947278	0.0242904	0.00742011	0.0216427	0.0156995	0.0132974	0.00256431	0.0241056	0.0198697	0.0142173	0.00349298	0.0139269	0.00641401	0.0248949	0.0127417	0.0170084	0.0141171	0.0221832	0.00672741	0.0107771	0.00925975	0.00633776	0.022152	0.0178712	0.0183161	0.015865	0.00139634	0.00733289	0.00534535	0.00848887	0.00582967	0.0256609	0.0204289	0.0199001	0.0135447	0.00974473	0.00957503	0.0142385	0.0077626	0.00964625	0.0187987	0.0147528	0.00322916
5947	6	0.00438005	0.000458234	0.00266035	0.00288386	0.00117556	0.00136485	0.00614692	0.000459922	0.000978589	0.000379213	0.000102702	0.000181826	0.0012087	0	0.00521078	0.0325545	0.0214777	0.0637638	0.00146756	0.00172699	0.00186498	0.00141929	0.00159776	0.00084774	0.00350997	0.000203977	0.000492141	0.000418614	0.000333863	0	0	0.00136256	0.00152014	0.000124874	0	0.000193111	0.00742901	0.00353924	0.0117364	0	0.000553649	0	0	0.000635371	0.000833125	0.000874777	0.0105184	0.001819	0.000474252	0	0.000727126	0.022175	0.0204369	0.00998451	0.00113436	0.0146997	0.0219782	0	0.0046145	0.0106873	0	0.000735015	0.00265775	0.000620408	0.000305324	8.97517e-05
5947	7	0	0	0	0	0	0	0	0	0	0	0	0	0	0	0	0.0343023	0.030524	0.0776953	0	0	0	0	0	0	0	0	0	0	0	0	0	0	0	0	0	0	0	0	0	0	0	0	0	0	0	0	0	0	0	0	0	0	0	0	0	0	0	0	0	0	0	0	0	0	0	0
5947	8	0.00887336	0.0092701	0.00841897	0.0162768	0.0209672	0.0136449	0.00805	0.0048485	0.0103617	0.00980707	0.00335072	0.00607846	0.0130908	0.0108123	0.0173226	0.0434661	0.0313362	0.033915	0.010865	0.0105147	0.00942105	0.0103868	0.0146526	0.0132468	0.0167403	0.00700262	0.019265	0.00880815	0.00893712	0.00189007	0.0110187	0.0113307	0.0159913	0.00173533	0.00733308	0.00750985	0.0166774	0.0119845	0.0156418	0.0114137	0.00950717	0.00371034	0.00419378	0.0111556	0.00675862	0.00619041	0.0153085	0.00698871	0.0111205	0.000797089	0.01078	0.0120261	0.0108382	0.00823013	0.0119812	0.0134772	0.00961337	0.0100797	0.0181061	0.0136107	0.0118347	0.00634901	0.00615456	0.00946009	0.0058973	0.0029285
5947	9	0.000342219	0	0	0	0	0	0	0	0	0	0	0	0	0.000458581	0.000605706	0.0143112	0.00886729	0.0422029	0	0	0	0.000328773	0.000433783	0	0.000415094	0	0	0	0	0	0	0	0	0	0	0.000168236	0	0	0	0.000478992	0	0	0	0	0	0	0	0	0.000355021	0	0	0	0	0	0	0.00060842	0	0	0	0	0	0	0.000354567	0	0.00030725	9.05061e-05
5947	10	0	0	0	0	0	0	0	0	0	0	0	0	0	0	0	0	0	0	0	0	0	0	0	0	0	0	0	0	0	0	0	0	0	0	0	0	0	0	0	0	0	0	0	0	0	0	0	0	0	0	0	0	0	0	0	0	0	0	0	0	0	0	0	0	0	0
5947	11	0.0367543	0.024567	0.0130388	0.0250785	0	0.0130314	0.00146569	0.00398716	0.00508255	0.000631687	0.00136292	0.00170463	0.00401858	0.00888871	0.00930144	0.0223925	0.0141646	0.0484015	0.00154075	0.0138014	0.00394433	0.000900589	0.0311087	0.000324769	0	0.00636857	0.0487897	0.0172225	0.0136507	0.00229757	0.00993822	0.0113181	0.0319986	0.00192721	0.0111504	0.00628141	0.00695029	0.0132116	0.0386253	0.00116431	0.00940293	0.00221381	0	0.0091016	0.0121789	0.0209072	0.0727124	0.0579584	0	0.000809919	0.00469726	0.0132987	0.0753669	0.0421888	0.215341	0.339658	0.342153	0.00546575	0.00202655	0.0577291	0	0.00163223	0.000715274	0	0.000751166	0.0026894
5948	0	0.971733	0.969012	0.984966	0.991022	0.987093	0.987021	0.893103	0.85808	0.850438	0.985259	0.975749	0.979947	0.973589	0.970413	0.993051	0.988329	0.936782	0.944185	0.711783	0.689022	0.74848	0.972194	0.970983	0.967707	0.970678	0.974623	0.969267	0.97624	0.972802	0.969159	0.971146	0.969157	0.974249	0.977188	0.98648	0.985778	0.995357	0.985992	0.991333	0.998103	0.979997	0.993763	0.992458	0.989574	0.991503	0.966415	0.975374	0.969916	0.377318	0.36925	0.334594	0.994001	0.986029	0.9862	0.966706	0.992355	0.991936	0.976406	0.982654	0.981026	0.982485	0.97815	0.981942	0.978778	0.989584	0.988882
5948	1	0.028267	0.0309884	0.0150343	0.00897831	0.0129066	0.0129791	0.00743525	0.0166358	0.0164536	0.0133541	0.0229554	0.0181369	0.0251711	0.0282016	0.00694898	0.00478932	0.0400304	0.0384951	0.0244884	0.0367597	0.0224425	0.0264458	0.0290169	0.0322928	0.0271259	0.0227884	0.0278516	0.0237603	0.0271982	0.0295028	0.0288536	0.0308433	0.0257505	0.0228116	0.0135199	0.0142217	0.00464277	0.0140083	0.00866686	0.00189748	0.0191005	0.00623709	0.00754182	0.00919708	0.00849667	0.0335849	0.0246262	0.0300838	0.0416815	0.0462589	0.0407147	0.00269257	0.0123226	0.0126641	0.0332944	0.00764531	0.00806355	0.0221211	0.0155739	0.0177845	0.0159688	0.0206848	0.0180584	0.0212217	0.0104159	0.0111175
5948	2	0	0	0	0	0	0	0	0	0.00116415	0	0	0	0.0012399	0.00138526	0	0.00688192	0.0199831	0.0150399	0.0321558	0.0300446	0.0273411	0	0	0	0.00219592	0.00258879	0.00288107	0	0	0.00133795	0	0	0	0	0	0	0	0	0	0	0	0	0	0	0	0	0	0	0.0142781	0.00964973	0.0259074	0.00330661	0.00164863	0.00113618	0	0	0	0.00147278	0.00177209	0.00118995	0.00154578	0.00116509	0	0	0	0
5948	3	0	0	0	0	0	0	0	0	0	0	0	0	0	0	0	0	0.00320417	0.00228043	0.00671695	0.00809503	0.00136948	0	0	0	0	0	0	0	0	0	0	0	0	0	0	0	0	0	0	0	0.000902695	0	0	0.00122918	0	0	0	0	0.566723	0.573402	0.595108	0	0	0	0	0	0	0	0	0	0	0	0	0	0	0
5948	4	0	0	0	0	0	0	0.0994615	0.125284	0.131944	0.00138666	0.00129602	0	0	0	0	0	0	0	0.224855	0.236079	0.200367	0.00136015	0	0	0	0	0	0	0	0	0	0	0	0	0	0	0	0	0	0	0	0	0	0	0	0	0	0	0	0.00143986	0.00367514	0	0	0	0	0	0	0	0	0	0	0	0	0	0	0
5948	5	0	0	0	0	0	0	0	0	0	0	0	0	0	0	0	0	0	0	0	0	0	0	0	0	0	0	0	0	0	0	0	0	0	0	0	0	0	0	0	0	0	0	0	0	0	0	0	0	0	0	0	0	0	0	0	0	0	0	0	0	0	0	0	0	0	0
5948	6	0	0	0	0	0	0	0	0	0	0	0	0	0	0	0	0	0	0	0	0	0	0	0	0	0	0	0	0	0	0	0	0	0	0	0	0	0	0	0	0	0	0	0	0	0	0	0	0	0	0	0	0	0	0	0	0	0	0	0	0	0	0	0	0	0	0
5948	7	0	0	0	0	0	0	0	0	0	0	0	0.00191624	0	0	0	0	0	0	0	0	0	0	0	0	0	0	0	0	0	0	0	0	0	0	0	0	0	0	0	0	0	0	0	0	0	0	0	0	0	0	0	0	0	0	0	0	0	0	0	0	0	0	0	0	0	0
5963	0	0.908264	0.907902	0.913654	0.916423	0.964431	0.920818	0.915612	0.907092	0.905414	0.937476	0.922689	0.937168	0.920083	0.917669	0.925466	0.914956	0.917067	0.904547	0.913718	0.906543	0.906632	0.909628	0.905959	0.920796	0.91117	0.909136	0.906077	0.90896	0.9064	0.907896	0.86037	0.836127	0.815593	0.746448	0.761523	0.753724	0.927381	0.919721	0.91395	0.963655	0.91835	0.929483	0.934437	0.916083	0.912503	0.912201	0.909836	0.908113	0.618846	0.611579	0.623218	0.731321	0.641817	0.670176	0.911352	0.914807	0.912607	0.92058	0.941315	0.911919	0.717634	0.637206	0.6385	0.960687	0.948064	0.921592
5963	1	0.0830465	0.0833788	0.0788027	0.075962	0.0179404	0.0717766	0.0776058	0.0836624	0.083841	0.0541552	0.0706645	0.0524969	0.0723274	0.0753641	0.0669763	0.0765139	0.0736834	0.0818982	0.0784069	0.084179	0.0747452	0.0818665	0.0845561	0.0723788	0.0733593	0.0746352	0.0782776	0.0830929	0.0842772	0.0833998	0.0645277	0.0659137	0.0691044	0.0582093	0.0598834	0.0557299	0.066024	0.0728836	0.0788392	0.0228015	0.073468	0.0639019	0.0578183	0.0763403	0.078648	0.079569	0.0814751	0.0826555	0.0809133	0.0779626	0.078876	0.0504115	0.0586332	0.0583622	0.0806196	0.0776665	0.0799454	0.0723693	0.0532537	0.079984	0.0368953	0.0568525	0.0553529	0.0297636	0.0418264	0.0713782
5963	2	0.0079247	0.00815259	0.00628137	0.00592364	0.00559483	0.00500547	0.00530987	0.00850118	0.00814357	0.00367459	0.00468096	0.00499335	0.00575667	0.00580747	0.00502259	0.00599269	0.00726232	0.0104879	0.00682202	0.00874956	0.00543287	0.00743232	0.00851052	0.00505367	0.0135657	0.0142513	0.0148896	0.00723372	0.0088479	0.00821681	0.0053984	0.00582848	0.00658902	0.00407465	0.00422299	0.00340431	0.00373191	0.0056398	0.00610274	0.00429747	0.00573969	0.00354541	0.00321182	0.00556436	0.00739804	0.00693387	0.00811022	0.00848513	0.0225035	0.0239948	0.0212608	0.0028417	0.00644816	0.00479757	0.0064963	0.00595545	0.00629724	0.00514575	0.00271591	0.007438	0.00286911	0.0050366	0.00449135	0.00175116	0.00300646	0.00398395
5963	3	3.53304e-05	5.33071e-05	0.000106673	6.24618e-05	0.000682922	0.000137893	0.000208798	6.64114e-05	3.08729e-05	0.000146199	0.00011367	0.00017251	0.000370949	0.000352968	0.000117491	0.000532468	0.000844465	0.00246917	0.000265487	0.000112674	0.0123191	0	4.71605e-05	0.000105315	0.000123556	0.000155745	9.56153e-05	3.86029e-05	0.000102295	0.000101806	0.000206258	0.000167389	3.6996e-05	0.000270759	0.000252252	0.000207664	0.000112564	0.000256807	0.000120579	0.000432111	8.40632e-05	0.00014906	0.000341307	0.000168337	8.56781e-05	0.000178811	7.44975e-05	8.22038e-05	0.264747	0.275211	0.26292	0.00126081	0.0115317	0.00647919	0.000209218	0.000176862	6.79577e-05	0.000692542	0.000492438	3.64279e-05	0.000544141	0.000137319	0.000194897	0.000385264	0.000602069	0.000114125
5963	4	0	1.68356e-05	0	0	0	0	0	0	0	0	0	0	0	0	0	0	0	0	2.9423e-05	0	5.23778e-05	0	0	0	0	0	0	0	0	0	0	0	0	0	0	0	0	4.94761e-05	0	0	0	0	0	0	0	0	0	0	0.0126913	0.0106338	0.0132758	0.211586	0.269923	0.252243	0	0	0	0	0	0	0.000385062	0.0120001	0.00995381	0	0	0
5963	5	0.000198049	0.00017806	0.000324539	0.000534011	0.00466271	0.000783581	0.000242226	0.000130451	0.00214757	0.00130115	0.000868659	0.000920004	0.00111674	0.00055919	0.00121234	0.00104062	0.000474327	0.000304221	0.000471382	0.000116974	0.000324123	0.000266107	0.000104122	0.000136668	0.00080611	0.000549549	0.000197166	0.000289346	0.000193922	0.000159152	0.000339795	0.000311452	0.000444488	0.000761157	0.000533003	0.000457245	0.000699162	0.000216441	0.000223261	0.0016128	0.000364183	0.000591125	0.000631352	0.000403266	0.000457478	0.00041181	9.25481e-05	0.000117867	0.000242399	0.000304217	0.000279266	0.00241186	0.0116067	0.00776514	0.000188506	0.000156251	0.000219765	0.000749229	0.001328	0.000245009	0.241238	0.284262	0.288903	0.000758131	0.000936752	0.000596685
5963	6	0	0	0	0	0	0	0	0	0	0	0	0	0	0	0	0	0	0	0	0	0	0	0	0	0	0	0	0	0	0	0.0666365	0.0884952	0.104058	0.1849	0.167535	0.179523	0	0	0	0	0	0	0	0	0	0	0	0	0	0	0	0	0	0	0	0	0	0	0	0	0.000108334	0.00448333	0.00254915	0	0	0
5963	7	0.000497626	0.000318421	0.000693523	0.0010311	0.0061904	0.00142343	0.00095502	0.000479379	0.000403963	0.00299054	0.000929309	0.00398999	0.000232232	0.000147391	0.000972092	0.00077885	0.000539335	0.000229507	0.000192368	0.000241072	0.000391458	0.000747024	0.000792789	0.0014352	0.000919453	0.00124467	0.000462899	0.000367059	0.000157524	0.000226442	0.00248863	0.00301385	0.00415832	0.00527307	0.00598834	0.00676067	0.00184293	0.00107112	0.00070813	0.00720124	0.00196747	0.00232978	0.00347873	0.0013696	0.000855594	0.000705237	0.000358072	0.000505682	3.96931e-05	0.000290766	0.000145925	0.000166997	2.89159e-05	0.000152002	0.00111447	0.00118375	0.00074748	0.000317185	0.000774276	0.000291985	0.000249303	2.20356e-05	5.41848e-05	0.0066545	0.00542946	0.00224569
5963	8	3.34345e-05	0	0.000137063	6.42631e-05	0.000497948	5.5407e-05	6.64653e-05	6.78227e-05	1.87695e-05	0.000256612	5.38843e-05	0.000259561	0.000112602	0.000100314	0.000232719	0.000185671	0.00012911	6.37838e-05	9.39685e-05	5.8035e-05	0.000102676	6.03173e-05	3.05608e-05	9.48116e-05	5.62986e-05	2.75282e-05	0	1.82591e-05	2.11389e-05	0	3.28643e-05	0.000143143	1.58684e-05	6.28609e-05	6.16183e-05	0.000193246	0.000208455	0.000161612	5.58363e-05	0	2.67934e-05	0	8.10175e-05	7.07931e-05	5.21496e-05	0	5.32973e-05	4.09429e-05	1.66085e-05	2.38159e-05	2.45664e-05	0	1.1767e-05	2.46808e-05	2.01985e-05	5.42674e-05	0.000114796	0.000145916	0.000120996	8.54388e-05	7.64902e-05	0	0	0	0.000134618	8.94172e-05
5963	9	0	0	0	0	0	0	0	0	0	0	0	0	0	0	0	0	0	0	0	0	0	0	0	0	0	0	0	0	0	0	0	0	0	0	0	0	0	0	0	0	0	0	0	0	0	0	0	0	0	0	0	0	0	0	0	0	0	0	0	0	0	0	0	0	0	0
5967	0	0.339802	0.333372	0.28535	0.318408	0.186479	0.310782	0.397185	0.400309	0.292985	0.215203	0.292899	0.190498	0.276864	0.249354	0.283114	0.278355	0.253012	0.353696	0.324085	0.398225	0.325853	0.420719	0.470815	0.353878	0.217017	0.222331	0.328159	0.312853	0.444006	0.312313	0.383865	0.348975	0.357579	0.334798	0.29937	0.270849	0.430863	0.418114	0.424727	0.258858	0.451969	0.354839	0.247709	0.29953	0.382077	0.444624	0.487051	0.479004	0.367088	0.140539	0.471586	0.243396	0.346581	0.306495	0.0247371	0.0141085	0.0232661	0.314802	0.277145	0.31239	0.233973	0.380773	0.365693	0.276871	0.239614	0.344767
5967	1	0.374701	0.434284	0.449697	0.418958	0.485939	0.365751	0.327094	0.390945	0.421899	0.439525	0.345529	0.427869	0.430397	0.351279	0.399035	0.451387	0.479668	0.362429	0.36642	0.380911	0.34999	0.225708	0.274971	0.298966	0.593588	0.552823	0.485323	0.392455	0.341024	0.439974	0.344571	0.370341	0.3863	0.278998	0.310061	0.263255	0.256135	0.296081	0.274823	0.395901	0.266581	0.322581	0.276291	0.357621	0.250738	0.25292	0.236823	0.257243	0.376265	0.567404	0.224138	0.468687	0.369185	0.393035	0.225267	0.246158	0.310885	0.378483	0.414846	0.369768	0.481609	0.399576	0.418802	0.308097	0.458142	0.356259
5967	2	0	0.0080236	0.0199022	0.0252084	0.0234705	0	0	0	0.0170428	0.00791745	0	0.0207105	0.017898	0	0	0.0101594	0.00903705	0.0163591	0.0108071	0.0113385	0.014606	0.0072546	0.00891568	0	0.0440066	0.023062	0.0232035	0	0.00934551	0.0212302	0.0066001	0.0189822	0.0263511	0.0290093	0.0163231	0	0	0.00902325	0.00851226	0.0275021	0.0100739	0	0.0112323	0.0149491	0.00649134	0.00830146	0.00885136	0.00670256	0.00783734	0.0207633	0.0176764	0.00793698	0.00937721	0	0	0	0	0	0.00716066	0.0211912	0.0108544	0.0112371	0.0121735	0.00892153	0.00862952	0.0105215
5967	3	0	0	0	0	0	0	0	0	0	0	0	0	0	0	0	0	0	0	0	0	0	0	0	0	0.00212047	0	0	0	0	0	0	0	0	0	0	0	0	0	0.00873556	0	0	0	0	0	0	0	0	0	0	0	0	0	0	0	0	0	0	0	0	0	0	0	0	0	0	0
5967	4	0	0	0	0	0	0	0	0	0	0	0	0	0	0	0	0	0	0	0	0	0	0	0	0	0	0	0	0	0	0	0	0	0	0	0	0	0	0	0	0	0	0	0	0	0	0	0	0	0	0	0	0	0	0	0	0	0	0	0	0	0	0	0	0	0	0
5967	5	0.249801	0.183805	0.238394	0.223844	0.265233	0.323467	0.248016	0.208746	0.232435	0.304567	0.350106	0.332515	0.23911	0.36402	0.303177	0.230207	0.258283	0.245986	0.262771	0.195783	0.25143	0.312379	0.245298	0.325405	0.132044	0.167049	0.158422	0.272127	0.195835	0.202072	0.24785	0.243571	0.22977	0.319918	0.340355	0.379695	0.27202	0.268073	0.263292	0.297772	0.243576	0.322581	0.440636	0.285007	0.344267	0.259364	0.24576	0.246598	0.23096	0.257722	0.276138	0.241384	0.235449	0.281255	0.325386	0.321728	0.271365	0.252322	0.256228	0.264576	0.245928	0.197438	0.203331	0.343486	0.264534	0.275814
5967	6	0	0.0228666	0	0	0	0	0.0195605	0	0	0.0189607	0	0	0.0148906	0	0	0.0115284	0	0.00604538	0.0140587	0	0.0136406	0.00961635	0	0	0.00201721	0.00421883	0.00489314	0	0	0	0.0171141	0.0073681	0	0	0	0.0244403	0	0	0.00798095	0.00769347	0.012365	0	0.0086918	0.00496494	0.00574006	0.00668859	0.0215141	0	0.00841191	0	0	0.0239171	0.00919575	0	0.00816649	0	0	0.00438053	0.0275039	0	0.00809756	0	0	0.0101625	0.00989076	0
5967	7	0	0	0	0	0	0	0	0	0	0	0	0	0	0	0	0	0	0	0	0	0	0	0	0	0	0	0	0	0	0	0	0	0	0	0	0	0	0	0	0	0	0	0	0	0	0	0	0	0	0	0	0	0	0	0	0	0	0	0	0	0	0	0	0	0	0
5967	8	0.0242517	0.00860813	0	0.0135811	0.0388789	0	0.00814433	0	0.0356377	0.0138264	0.0114666	0.0284084	0.0208406	0.0353476	0.0146739	0.0183634	0	0.0154847	0.0218585	0.0137436	0.0444808	0.0243234	0	0.0217512	0.00920671	0.0305166	0	0.0225654	0.00978884	0.0244116	0	0.0107623	0	0.0275665	0.0225993	0.0200487	0.0301943	0.00870879	0.0119293	0.0122732	0.0154352	0	0	0.026415	0.0106869	0.0281026	0	0.0104517	0.00943739	0.0135721	0.010462	0.0146792	0.0116055	0.0192146	0.0218279	0.022438	0.0309069	0.0376789	0.00893257	0.0320745	0.00861817	0.0109765	0	0.0116051	0.0191889	0.0126387
5967	9	0	0	0	0	0	0	0	0	0	0	0	0	0	0	0	0	0	0	0	0	0	0	0	0	0	0	0	0	0	0	0	0	0	0	0	0	0	0	0	0	0	0	0	0	0	0	0	0	0	0	0	0	0	0	0	0	0	0	0	0	0	0	0	0	0	0
5967	10	0.0114447	0.00904132	0.00665757	0	0	0	0	0	0	0	0	0	0	0	0	0	0	0	0	0	0	0	0	0	0	0	0	0	0	0	0	0	0	0.00970939	0.0112921	0.041711	0.0107878	0	0	0	0	0	0.0154403	0.0115132	0	0	0	0	0	0	0	0	0.0186062	0	0.0108278	0	0	0.0123327	0.00818383	0	0.0109193	0	0	0.0408578	0	0
5967	11	0	0	0	0	0	0	0	0	0	0	0	0	0	0	0	0	0	0	0	0	0	0	0	0	0	0	0	0	0	0	0	0	0	0	0	0	0	0	0	0	0	0	0	0	0	0	0	0	0	0	0	0	0	0	0.383788	0.395567	0.363577	0	0	0	0	0	0	0	0	0
5967	12	0	0	0	0	0	0	0	0	0	0	0	0	0	0	0	0	0	0	0	0	0	0	0	0	0	0	0	0	0	0	0	0	0	0	0	0	0	0	0	0	0	0	0	0	0	0	0	0	0	0	0	0	0	0	0	0	0	0	0	0	0	0	0	0	0	0
5969	0	0.944971	0.934834	0.943663	0.923268	0.928065	0.929133	0.933769	0.928668	0.930097	0.928834	0.929585	0.933917	0.923037	0.926769	0.934993	0.433034	0.424788	0.45689	0.108785	0.110268	0.103784	0.93295	0.925265	0.935146	0.914785	0.927584	0.923917	0.939942	0.93845	0.932122	0.924023	0.927197	0.927275	0.923638	0.927059	0.925615	0.932927	0.927913	0.923738	0.930329	0.923282	0.925589	0.940462	0.92909	0.926379	0.921407	0.926624	0.924659	0.934056	0.920307	0.919043	0.90428	0.91797	0.923425	0.923023	0.91326	0.923301	0.926829	0.915558	0.928428	0.944341	0.942358	0.941699	0.925891	0.930521	0.922425
5969	1	0.0394337	0.0469649	0.0395139	0.0658896	0.0604118	0.0617961	0.0510402	0.0492941	0.0484514	0.0601926	0.064322	0.0615769	0.0619328	0.0573204	0.05401	0.0316866	0.0341537	0.0290832	0	0.00175152	0	0.0576899	0.0624143	0.0517917	0.0668702	0.0619776	0.0628566	0.0361764	0.0456486	0.0471414	0.0636721	0.0621684	0.0607299	0.0669747	0.0598964	0.0607083	0.0605922	0.063654	0.0686448	0.060903	0.0654294	0.0626744	0.0511887	0.060296	0.0610055	0.0648108	0.0646746	0.0621371	0.0277187	0.0534152	0.0451525	0.0663261	0.0633548	0.0474126	0.0629334	0.0697684	0.0678049	0.0607388	0.0582628	0.0605299	0.0355946	0.0452691	0.047339	0.0665484	0.0622304	0.0655056
5969	2	0.00159753	0.00127731	0.00100798	0.00410609	0.00513829	0.00133401	0	0	0.00100821	0.00155917	0.00237312	0.00153337	0.000891172	0.00343724	0.00062956	0.0501932	0.0493016	0.0423634	0	0.00074566	0.000868289	0	0.00180981	0	0	0.00364658	0.004129	0	0	0	0.00267191	0.00111243	0.00350839	0.00402706	0.00525868	0.00557136	0.00122526	0.00156319	0.00127672	0.00243438	0.00130586	0.00425224	0.00107468	0.00142846	0.00491735	0.00401797	0.00316463	0.0041461	0.00164123	0.00172292	0	0.000909603	0	0.000810317	0.000569936	0.00367633	0.000643319	0.00210295	0.00648691	0.0041183	0.00264219	0	0	0.00141813	0.004466	0.00538887
5969	3	0	0	0	0	0	0	0	0	0	0.00047943	0	0	0.00342024	0.000682695	0.0005597	0.470782	0.470391	0.456277	0.00372829	0.000936786	0.00441933	0	0	0	0	0	0	0	0	0	0.000793252	0	0	0	0	0	0	0	0	0	0	0	0.000957376	0	0	0	0	0	0	0.00366397	0	0	0	0.00163456	0	0	0	0	0	0	0	0	0	0	0	0
5969	4	0	0	0	0	0	0	0	0	0	0	0	0	0	0	0	0.00429303	0.00907247	0.00683263	0.00305447	0.00386724	0.00514195	0	0	0	0	0	0	0	0	0	0	0	0	0	0	0	0	0	0	0	0	0	0	0	0	0	0	0	0	0	0	0	0	0	0	0	0	0	0	0	0	0	0	0	0	0
5969	5	0.0139981	0.0161801	0.0142889	0.00673662	0.00590155	0.00773672	0.0151908	0.0212291	0.0204433	0.00893445	0.00372039	0.00297309	0.0107188	0.0117905	0.00980803	0.0100116	0.0112923	0.00855404	0.884432	0.88056	0.884598	0.00935968	0.0105108	0.0130619	0.0183451	0.00679235	0.0087167	0.0238815	0.0159014	0.0207368	0.00884004	0.00952197	0.00848716	0.00535999	0.00739185	0.00810557	0.00525577	0.00686936	0.00634007	0.0063338	0.00998258	0.00748449	0.00631735	0.009186	0.00626575	0.0097646	0.00553629	0.00861037	0.0365836	0.0208912	0.0358046	0.0284844	0.018675	0.0260156	0.0129871	0.0127976	0.00825044	0.0103294	0.0196928	0.00692382	0.0167131	0.0123733	0.0109616	0.00614223	0.00278257	0.00668047
5969	6	0	0	0	0	0	0	0	0	0	0	0	0	0	0	0	0	0	0	0	0.000939123	0.00118867	0	0	0	0	0	0	0	0	0	0	0	0	0	0	0	0	0	0	0	0	0	0	0	0	0	0	0	0	0	0	0	0	0	0	0	0	0	0	0	0	0	0	0	0	0
5969	7	0	0.000743286	0.00152667	0	0.000483311	0	0	0	0	0	0	0	0	0	0	0	0.001001	0	0	0	0	0	0	0	0	0	0	0	0	0	0	0	0	0	0	0	0	0	0	0	0	0	0	0	0.000823011	0	0	0.000447882	0	0	0	0	0	0.00070193	0	0	0	0	0	0	0.000709212	0	0	0	0	0
5969	8	0	0	0	0	0	0	0	0.000809045	0	0	0	0	0	0	0	0	0	0	0	0.000931572	0	0	0	0	0	0	0.000381127	0	0	0	0	0	0	0	0.000393694	0	0	0	0	0	0	0	0	0	0.000608949	0	0	0	0	0	0	0	0	0	0.000486853	0.000497821	0	0	0	0	0	0	0	0	0	0
5981	0	0.707627	0.713002	0.735605	0.91215	0.865254	0.911419	0.929388	0.888703	0.892395	0.922153	0.921458	0.922659	0.891584	0.865065	0.944009	0.729398	0.687605	0.726196	0.973741	0.934066	0.950076	0.917584	0.904376	0.940257	0.912352	0.891691	0.897772	0.912897	0.905058	0.905786	0.920038	0.907211	0.908262	0.91299	0.905249	0.890411	0.504698	0.444712	0.444445	0.883919	0.880339	0.875594	0.924205	0.912121	0.914272	0.897019	0.913678	0.901754	0.911049	0.9186	0.926496	0.98673	0.91716	0.917954	0.907288	0.8877	0.885494	0.943387	1	0.916947	0.995357	0.918754	0.89418	0.897517	0.918895	0.897047
5981	1	0.0644122	0.0617561	0.047001	0.0757829	0.0146932	0.0741549	0.0706119	0.0825925	0.0798332	0.0641769	0.0771016	0.0773406	0.0205796	0.0279325	0.0253331	0.0366424	0.0165652	0.0555327	0.0262585	0.0659341	0.0499236	0.0702007	0.0822573	0.043829	0.0782016	0.0790074	0.0840204	0.0800656	0.0813018	0.0752387	0.0723193	0.07842	0.0818069	0.0812812	0.0803745	0.0730594	0.00760112	0.0193703	0.0298413	0.0157586	0.0766221	0.0574253	0.0757946	0.0776415	0.082359	0.0794604	0.0802758	0.0815796	0.0761526	0.0666941	0.0735043	0.0132702	0.0824784	0.0706119	0.085001	0.0672604	0.0717273	0.019532	0	0.07287	0.00464321	0.0736779	0.0676367	0.0286581	0.0428042	0.0692539
5981	2	0.000839832	0	0	0.00076912	0	0.000760247	0	0.000258322	0.000276395	0	0.00144042	0	0	0	0	0.00092613	0	0.00232973	0	0	0	0	0.00166381	0	0.000479488	0.000594858	0.00313094	0	0	0	0	0	0.00181071	0.0010252	0.000948275	0	0	0	0	0	0	0	0	0.00124595	0.00144602	0.000268899	0.00136781	0.0021235	0	0	0	0	0.000361536	0	0	0.000313038	0.000256285	0	0	0	0	0	0	0	0	0
5981	3	0.208962	0.214462	0.185625	0	0	0	0	0	0	0	0	0	0	0	0	0.172073	0.17379	0.188431	0	0	0	0	0	0	0	0	0	0	0	0	0	0	0	0	0	0	0	0	0	0	0	0	0	0	0	0	0	0	0	0	0	0	0	0	0	0	0	0	0	0	0	0	0	0	0	0
5981	4	0.000604981	0.00106874	0	0	0	0	0	0	0	0	0	0	0	0	0	0	0	0	0	0	0	0	0	0	0	0	0	0	0	0	0	0	0	0	0	0	0	0	0	0	0	0	0	0	0	0	0	0	0	0	0	0	0	0	0	0	0	0	0	0	0	0	0	0	0	0
5981	5	0	0	0	0	0	0	0	0	0	0	0	0	0	0	0.00130515	0	0.00114214	0	0	0	0	0	0	0	0	0	0	0.000245684	0	0	0	0	0	0	0	0	0	0.00241538	0.00734864	0	0	0.000458441	0	0.000249878	9.21354e-05	0	0	0	0	0	0	0	0	0	0	0	0	0	0	0	0	0	0	0	0	0
5981	6	0	0	0	0	0	0	0	0	0	0	0	0	0	0	0	0	0	0	0	0	0	0	0	0	0	0	0	0	0	0	0	0	0	0	0	0	0.487701	0.461415	0.482814	0	0	0	0	0	0	0	0	0	0	0	0	0	0	0	0	0	0	0	0	0	0	0	0	0	0	0
5981	7	0	0	0	0	0	0	0	0	0	0	0	0	0	0	0	0	0	0	0	0	0	0	0	0	0	0	0	0	0	0	0	0	0	0	0	0	0	0.00110084	0.0044198	0	0	0	0	0	0	0	0	0	0	0	0	0	0	0	0	0	0	0	0	0	0	0	0	0	0	0
5981	8	0.0175539	0.00971062	0.0317689	0.0112977	0.120053	0.0136655	0	0.0284463	0.0274954	0.0136697	0	0	0.0878361	0.107002	0.0293525	0.0609601	0.120898	0.0275098	0	0	0	0.0122151	0.0117025	0.0159137	0.00896668	0.0287069	0.0150771	0.00679176	0.0136405	0.0189748	0.0076427	0.0143685	0.00812069	0.00470357	0.0134279	0.0365297	0	0.0709869	0.0311315	0.093409	0.0430388	0.0665224	0	0.00874149	0.00183134	0.0232515	0.00374514	0.0145424	0.0127985	0.0147061	0	0	0	0.0114336	0.00771051	0.0447264	0.0425224	0.0370813	0	0.0101832	0	0.00756786	0.0381836	0.0738253	0.0383009	0.0336995
5981	9	0	0	0	0	0	0	0	0	0	0	0	0	0	0	0	0	0	0	0	0	0	0	0	0	0	0	0	0	0	0	0	0	0	0	0	0	0	0	0	0.00691304	0	0	0	0	0	0	0.000933038	0	0	0	0	0	0	0	0	0	0	0	0	0	0	0	0	0	0	0
5991	0	1	1	0.998008	0.332645	0.372816	0.282511	1	1	1	1	1	1	1	1	1	0.855944	0.824825	0.794677	1	1	0.989885	1	1	1	1	1	0.989533	1	1	1	1	1	0.994292	1	1	1	0.997881	1	1	0.996953	1	1	1	1	1	1	0.997366	1	1	0.995116	1	0.997417	1	1	1	1	1	1	0.992928	1	1	1	1	1	1	1
5991	1	0	0	0	0	0	0	0	0	0	0	0	0	0	0	0	0	0	0	0	0	0	0	0	0	0	0	0	0	0	0	0	0	0	0	0	0	0	0	0	0	0	0	0	0	0	0	0	0	0	0.00488415	0	0	0	0	0	0	0	0	0.00707197	0	0	0	0	0	0	0
5991	2	0	0	0	0	0	0	0	0	0	0	0	0	0	0	0	0.141404	0.175175	0.205323	0	0	0.0101148	0	0	0	0	0	0.00759899	0	0	0	0	0	0.00570817	0	0	0	0	0	0	0	0	0	0	0	0	0	0	0	0	0	0	0.00258252	0	0	0	0	0	0	0	0	0	0	0	0	0	0
5991	3	0	0	0	0	0	0	0	0	0	0	0	0	0	0	0	0	0	0	0	0	0	0	0	0	0	0	0	0	0	0	0	0	0	0	0	0	0	0	0	0	0	0	0	0	0	0	0	0	0	0	0	0	0	0	0	0	0	0	0	0	0	0	0	0	0	0
5991	4	0	0	0	0	0	0	0	0	0	0	0	0	0	0	0	0	0	0	0	0	0	0	0	0	0	0	0	0	0	0	0	0	0	0	0	0	0	0	0	0	0	0	0	0	0	0	0	0	0	0	0	0	0	0	0	0	0	0	0	0	0	0	0	0	0	0
5991	5	0	0	0.00199154	0	0	0	0	0	0	0	0	0	0	0	0	0.00265255	0	0	0	0	0	0	0	0	0	0	0.00286789	0	0	0	0	0	0	0	0	0	0.00211915	0	0	0.00304711	0	0	0	0	0	0	0.00263383	0	0	0	0	0	0	0	0	0	0	0	0	0	0	0	0	0	0	0
5991	6	0	0	0	0.667355	0.627184	0.717489	0	0	0	0	0	0	0	0	0	0	0	0	0	0	0	0	0	0	0	0	0	0	0	0	0	0	0	0	0	0	0	0	0	0	0	0	0	0	0	0	0	0	0	0	0	0	0	0	0	0	0	0	0	0	0	0	0	0	0	0
5991	7	0	0	0	0	0	0	0	0	0	0	0	0	0	0	0	0	0	0	0	0	0	0	0	0	0	0	0	0	0	0	0	0	0	0	0	0	0	0	0	0	0	0	0	0	0	0	0	0	0	0	0	0	0	0	0	0	0	0	0	0	0	0	0	0	0	0
5991	8	0	0	0	0	0	0	0	0	0	0	0	0	0	0	0	0	0	0	0	0	0	0	0	0	0	0	0	0	0	0	0	0	0	0	0	0	0	0	0	0	0	0	0	0	0	0	0	0	0	0	0	0	0	0	0	0	0	0	0	0	0	0	0	0	0	0
6025	0	0.985044	0.986405	0.984516	0.995477	0.995309	0.99648	0.987016	0.993822	0.967414	0.991337	0.998241	0.993171	0.992892	0.988048	0.995236	0.982371	0.996293	0.986414	0.821475	0.6764	0.799006	0.983596	0.972815	0.968971	0.992759	0.992772	0.996196	0.983149	0.995713	0.989973	0.994758	0.996083	0.995938	0.99844	0.990259	0.98792	0.985316	0.993241	0.995292	0.995191	0.994921	0.998916	0.992331	0.982945	0.983479	0.91993	0.931004	0.941533	0.994433	0.986899	0.978608	0.972997	0.980512	0.979708	0.0189792	0.0193495	0.0197907	0.818279	0.790606	0.985357	0.980187	0.977205	0.98661	0.996654	0.997285	0.998075
6025	1	0	0	0	0	0	0	0	0	0	0	0	0	0	0	0	0	0	0	0	0	0	0	0	0	0	0	0	0	0	0	0	0	0	0	0	0	0	0	0	0	0	0	0	0	0	0	0	0	0	0	0	0	0	0	0	0	0	0	0	0	0	0	0	0	0	0
6025	2	0	0	0	0	0	0	0	0	0	0	0	0	0	0	0	0	0	0	0	0	0	0	0	0	0	0	0	0	0	0	0	0	0	0	0	0	0	0	0	0	0	0	0	0	0	0	0	0	0	0	0	0	0	0	0.0759169	0.077398	0.0766156	0	0	0	0	0	0	0	0	0
6025	3	0	0	0	0	0	0	0	0	0	0.00166018	0	0.00318033	0.000781843	0.000923561	0	0	0.0017262	0	0	0	0	0.00102668	0	0	0	0	0	0	0	0	0	0	0	0	0	0.00172459	0.00211565	0.00363844	0.00261985	0	0	0	0	0	0	0.00187253	0	0	0	0	0.00148085	0	0	0	0.900942	0.899248	0.8994	0.175883	0.194854	0.00228357	0.00111793	0	0	0.000808437	0	0
6025	4	0	0	0	0	0	0	0	0	0	0	0	0	0	0	0	0	0	0	0	0	0	0	0	0	0	0	0	0	0	0	0	0	0	0	0	0	0	0	0	0	0	0	0	0	0	0	0	0	0	0	0	0	0	0	0	0	0	0	0	0.00115613	0	0	0	0	0	0
6025	5	0.0149556	0.0123812	0.0154836	0.00452268	0.00469052	0.00351992	0.0129839	0.00617836	0.0311677	0.0070033	0.00175888	0.00364837	0.00632662	0.0110281	0.00476392	0.0161813	0.00198111	0.0135862	0.178525	0.316646	0.197087	0.0153769	0.0271854	0.031029	0.00724129	0.00722782	0.00380426	0.0168507	0.00428747	0.010027	0.00524203	0.00391671	0.00406238	0.00156	0.00974061	0.00863869	0.012568	0.00312015	0.00208769	0.0048095	0.00507862	0.00108358	0.00766873	0.0170553	0.0165205	0.0781973	0.0689965	0.0584672	0.00556739	0.0131014	0.0199115	0.0270033	0.0194884	0.0202924	0.00416171	0.00400412	0.00419328	0.00583861	0.01454	0.0112038	0.0186953	0.0227952	0.0118208	0.00253732	0.00271456	0.0019247
6025	6	0	0	0	0	0	0	0	0	0	0	0	0	0	0	0	0	0	0	0	0	0	0	0	0	0	0	0	0	0	0	0	0	0	0	0	0	0	0	0	0	0	0	0	0	0	0	0	0	0	0	0	0	0	0	0	0	0	0	0	0	0	0	0	0	0	0
6025	7	0	0.00121417	0	0	0	0	0	0	0.00141875	0	0	0	0	0	0	0	0	0	0	0	0	0	0	0	0	0	0	0	0	0	0	0	0	0	0	0	0	0	0	0	0	0	0	0	0	0	0	0	0	0	0	0	0	0	0	0	0	0	0	0	0	0	0.00156907	0	0	0
6025	8	0	0	0	0	0	0	0	0	0	0	0	0	0	0	0	0	0	0	0	0	0	0	0	0	0	0	0	0	0	0	0	0	0	0	0	0	0	0	0	0	0	0	0	0	0	0	0	0	0	0	0	0	0	0	0	0	0	0	0	0	0	0	0	0	0	0
6025	9	0	0	0	0	0	0	0	0	0	0	0	0	0	0	0	0	0	0	0	0	0	0	0	0	0	0	0	0	0	0	0	0	0	0	0	0	0	0	0	0	0	0	0	0	0	0	0	0	0	0	0	0	0	0	0	0	0	0	0	0	0	0	0	0	0	0
6025	10	0	0	0	0	0	0	0	0	0	0	0	0	0	0	0	0.00144796	0	0	0	0.00695387	0.00390668	0	0	0	0	0	0	0	0	0	0	0	0	0	0	0.00171658	0	0	0	0	0	0	0	0	0	0	0	0	0	0	0	0	0	0	0	0	0	0	0	0	0	0	0	0	0	0
6086	0	0.826558	0.816649	0.877369	0.799947	0.578937	0.68205	0.840598	0.769162	0.770778	0.527161	0.552654	0.563525	0.832432	0.826975	0.834066	0.813292	0.772703	0.720407	0.840605	0.892858	0.896593	0.699361	0.683811	0.717944	0.629099	0.664893	0.623529	0.792403	0.733154	0.727394	0.726892	0.75824	0.705294	0.65135	0.781085	0.770151	0.76187	0.767147	0.745144	0.561055	0.721371	0.610859	0.581418	0.67092	0.843805	0.749568	0.683311	0.647184	0.755767	0.669323	0.746354	0.888822	0.965273	0.918964	0.307483	0.253159	0.270683	0.761127	0.767913	0.737885	0.808399	0.81421	0.769542	0.797981	0.76245	0.660796
6086	1	0.00285944	0.0116026	0.0110981	0	0	0.0153057	0	0.00335844	0.00189614	0.00507677	0.00358868	0	0.0449324	0.0465864	0.0356596	0.00451978	0.00232015	0.00796384	0.0170337	0.00274732	0.0120013	0	0	0.0160422	0.0067439	0	0.00465977	0	0.00254338	0.0167478	0.015548	0.0141927	0.00407582	0.00261374	0.00234308	0.00559365	0	0.0105178	0	0.00826794	0.00882076	0.00433832	0	0.014892	0.00695644	0.00445085	0	0	0.00782329	0	0.0095407	0	0	0.0288047	0	0	0	0.0194971	0.0154463	0	0.0079448	0.016579	0.00216717	0.00186045	0.00287243	0.0151963
6086	2	0.00261024	0	0.00357363	0.00856038	0.0051453	0.00721087	0.00254356	0.00368409	0	0	0	0	0	0	0.00142105	0	0.00360757	0.00709866	0.00182702	0	0	0.00735841	0.00277593	0.00747649	0.00342443	0.0113335	0.00537648	0.0150965	0	0.00588087	0.00423459	0.00159506	0	0.00429725	0.0064144	0.00563151	0.00274145	0.00210597	0	0.0022858	0.00417231	0	0.00752514	0.00392099	0.00466121	0.00479472	0.00570746	0.00643529	0	0	0.00192073	0.0048935	0	0.00444158	0.00481241	0.00708785	0.00397228	0	0.00360697	0	0	0.00580605	0.0105583	0.0130145	0.00224513	0.00639988
6086	3	0	0	0	0	0	0	0	0	0	0	0	0	0	0	0	0	0	0	0	0	0	0	0	0	0	0	0	0	0	0	0	0	0	0	0	0	0	0	0	0	0	0	0	0	0	0	0	0	0	0	0	0	0	0	0	0	0	0	0	0	0	0	0	0	0	0
6086	4	0	0	0	0	0	0	0	0	0	0	0	0	0	0	0	0	0	0	0	0	0	0	0	0	0	0	0	0	0	0	0	0	0	0	0	0	0	0	0	0	0	0	0	0	0	0	0	0	0	0	0	0	0	0	0	0	0	0	0	0	0	0	0	0	0	0
6086	5	0	0	0	0	0	0	0	0	0	0	0	0	0	0	0	0	0	0	0	0	0	0	0	0	0	0	0	0	0	0	0	0	0	0	0	0	0	0	0	0	0	0	0	0	0	0	0	0	0	0	0	0	0	0	0	0	0	0	0	0	0	0	0	0	0	0
6086	6	0	0	0	0	0	0	0	0	0	0	0	0	0	0	0	0	0	0	0	0	0	0	0	0	0	0	0	0	0	0	0	0	0	0	0	0	0	0	0	0	0	0	0	0	0	0	0	0	0	0	0	0	0	0	0	0	0	0	0	0	0	0	0	0	0	0
6086	7	0	0	0	0	0	0	0	0	0	0	0	0	0	0	0	0	0	0	0	0	0	0	0	0	0	0	0	0	0	0	0	0	0	0	0	0	0	0	0	0	0	0	0	0	0	0	0	0	0	0	0	0	0	0	0	0	0	0	0	0	0	0	0	0	0	0
6086	8	0.167972	0.171749	0.107959	0.191493	0.414273	0.295433	0.156858	0.223796	0.227326	0.467762	0.443757	0.436475	0.122635	0.126438	0.128854	0.182188	0.221369	0.264531	0.140535	0.104395	0.0914053	0.29328	0.313413	0.258537	0.360733	0.323774	0.366434	0.1925	0.264303	0.249978	0.253325	0.225973	0.29063	0.341739	0.210157	0.218624	0.235389	0.21824	0.254856	0.428392	0.265636	0.384803	0.411057	0.310267	0.144577	0.241187	0.310981	0.34638	0.23641	0.330677	0.242184	0.106284	0.0347272	0.0477898	0.257228	0.221514	0.238962	0.219376	0.213034	0.262115	0.183656	0.163405	0.217732	0.187144	0.232433	0.317608
6086	9	0	0	0	0	0.00164498	0	0	0	0	0	0	0	0	0	0	0	0	0	0	0	0	0	0	0	0	0	0	0	0	0	0	0	0	0	0	0	0	0.00198888	0	0	0	0	0	0	0	0	0	0	0	0	0	0	0	0	0	0.00400894	0	0	0	0	0	0	0	0	0	0
6086	10	0	0	0	0	0	0	0	0	0	0	0	0	0	0	0	0	0	0	0	0	0	0	0	0	0	0	0	0	0	0	0	0	0	0	0	0	0	0	0	0	0	0	0	0	0	0	0	0	0	0	0	0	0	0	0.430476	0.51423	0.486383	0	0	0	0	0	0	0	0	0
6095	0	0.766895	0.764552	0.810885	0.803584	0.708959	0.766766	0.81315	0.672714	0.706004	0.747189	0.665088	0.691909	0.795294	0.881488	0.837351	0.789812	0.81771	0.779487	0.554575	0.546853	0.637926	0.749602	0.729421	0.763432	0.765427	0.66982	0.795439	0.723309	0.649484	0.736103	0.748914	0.79471	0.741938	0.767333	0.817277	0.781856	0.794684	0.79169	0.765995	0.487704	0.453015	0.468105	0.832846	0.792798	0.813522	0.740727	0.532799	0.670292	0.796341	0.780506	0.805357	0.754324	0.766644	0.836498	0.642846	0.689971	0.619849	0.823532	0.724809	0.796843	0.817336	0.805236	0.797299	0.846707	0.826951	0.832524
6095	1	0.0438651	0.0500418	0.0528769	0.0740571	0.0399603	0.0631337	0.0539581	0.0133002	0.0180838	0.0535952	0.0249247	0.0528129	0.102665	0.0813875	0.0622256	0.0880267	0.0846999	0.0879268	0.0442994	0.00750231	0.0580533	0.0454897	0.0148833	0.0642645	0.0566193	0.029997	0.0160965	0.0255037	0	0.0372822	0.0734316	0.0643693	0.0523069	0.0576801	0.0444243	0.0416919	0.0740915	0.0778486	0.0406436	0.0225349	0.00590223	0	0.0830302	0.0729735	0.041633	0.0130677	0.0203793	0.0240726	0.0412719	0.0283668	0.0896276	0.0593646	0.0266395	0.0827141	0.0123203	0.0314578	0.0227436	0.0902176	0.0629786	0.0508315	0.0706635	0.0517538	0.0664494	0.0951803	0.0994226	0.0917583
6095	2	0.176197	0.168299	0.127082	0.100671	0.235457	0.164147	0.117584	0.301493	0.271107	0.179432	0.298098	0.255278	0.0949824	0.0342565	0.0912055	0.122161	0.091905	0.123712	0.138051	0.208595	0.0909925	0.204908	0.240829	0.172304	0.164281	0.273567	0.180647	0.244818	0.337332	0.206826	0.164951	0.131674	0.205755	0.167425	0.133078	0.176452	0.125891	0.128621	0.18936	0.22307	0.252199	0.254177	0.0783102	0.131156	0.144845	0.233928	0.43228	0.285736	0.1468	0.17877	0.0993194	0.172172	0.20102	0.0778633	0.330511	0.262389	0.341789	0.0862508	0.102161	0.137146	0.112	0.121276	0.131429	0.0581126	0.0704875	0.0724432
6095	3	0.0130431	0.0112897	0.00447198	0	0.00406699	0	0.00879055	0	0	0.016233	0.0118889	0	0.00421467	0.00286826	0.00921773	0	0.00368723	0.00887503	0.00735071	0.0336212	0.00358792	0	0.00801413	0	0.0136728	0.00550097	0.00781751	0.00636938	0.00680598	0.0102674	0.00728666	0.00673916	0	0.00385575	0.00522023	0	0.00533372	0.00184085	0.00400159	0.26669	0.288884	0.277717	0.00581337	0.00307249	0	0.0122773	0.0145417	0.013084	0.0155875	0	0.00569625	0.0141387	0.00569589	0.00292444	0.0072452	0.0161821	0.0156184	0	0.00629816	0.0111437	0	0.0139393	0.00255942	0	0.00313881	0.00158751
6095	4	0	0	0	0.0184049	0.0115566	0.00595363	0	0	0	0	0	0	0	0	0	0	0	0	0.242766	0.178979	0.202351	0	0	0	0	0	0	0	0	0	0	0	0	0	0	0	0	0	0	0	0	0	0	0	0	0	0	0	0	0	0	0	0	0	0	0	0	0	0	0	0	0	0	0	0	0
6095	5	0	0	0	0.00328356	0	0	0	0	0	0.00355113	0	0	0	0	0	0	0.00199765	0	0.0100855	0.0109334	0.00379117	0	0	0	0	0.0211148	0	0	0	0	0.00541667	0.00250839	0	0.00370629	0	0	0	0	0	0	0	0	0	0	0	0	0	0.0068154	0	0	0	0	0	0	0.00707732	0	0	0	0.103753	0.00403604	0	0	0	0	0	0.00168686
6095	6	0	0	0	0	0	0	0	0	0	0	0	0	0	0	0	0	0	0	0	0	0	0	0	0	0	0	0	0	0	0	0	0	0	0	0	0	0	0	0	0	0	0	0	0	0	0	0	0	0	0	0	0	0	0	0	0	0	0	0	0	0	0	0	0	0	0
6095	7	0	0	0	0	0	0	0	0	0	0	0	0	0	0	0	0	0	0	0	0	0	0	0	0	0	0	0	0	0	0	0	0	0	0	0	0	0	0	0	0	0	0	0	0	0	0	0	0	0	0	0	0	0	0	0	0	0	0	0	0	0	0	0	0	0	0
6095	8	0	0	0	0	0	0	0	0	0	0	0	0	0	0	0	0	0	0	0	0	0	0	0	0	0	0	0	0	0	0	0	0	0	0	0	0	0	0	0	0	0	0	0	0	0	0	0	0	0	0	0	0	0	0	0	0	0	0	0	0	0	0	0	0	0	0
6095	9	0	0	0	0	0	0	0	0	0	0	0	0	0	0	0	0	0	0	0	0	0	0	0	0	0	0	0	0	0	0	0	0	0	0	0	0	0	0	0	0	0	0	0	0	0	0	0	0	0	0	0	0	0	0	0	0	0	0	0	0	0	0	0	0	0	0
6095	10	0	0.00581678	0.00468322	0	0	0	0.00651794	0.0124921	0	0	0	0	0.00284363	0	0	0	0	0	0.00287345	0.0135169	0.00329748	0	0.00685217	0	0	0	0	0	0.00637812	0.00952117	0	0	0	0	0	0	0	0	0	0	0	0	0	0	0	0	0	0	0	0.0123568	0	0	0	0	0	0	0	0	0	0	0	0.00779485	0.00226256	0	0	0
6095	11	0	0	0	0	0	0	0	0	0.00480554	0	0	0	0	0	0	0	0	0	0	0	0	0	0	0	0	0	0	0	0	0	0	0	0	0	0	0	0	0	0	0	0	0	0	0	0	0	0	0	0	0	0	0	0	0	0	0	0	0	0	0	0	0	0	0	0	0
6095	12	0	0	0	0	0	0	0	0	0	0	0	0	0	0	0	0	0	0	0	0	0	0	0	0	0	0	0	0	0	0	0	0	0	0	0	0	0	0	0	0	0	0	0	0	0	0	0	0	0	0	0	0	0	0	0	0	0	0	0	0	0	0	0	0	0	0
6109	0	0.906061	0.910629	0.87398	0.989701	0.990602	0.980714	0.920346	0.887626	0.891736	0.969479	0.984045	0.988573	0.928895	0.921678	0.910202	0.884615	0.89608	0.860277	0.714288	0.74322	0.654466	0.993556	0.992445	0.971979	0.99053	0.98579	0.984408	0.834211	0.902386	0.899354	0.975152	0.985813	0.992948	0.99431	0.994227	0.993461	0.990023	0.982237	0.991849	0.986579	0.993118	0.992018	0.992036	0.969091	0.994364	0.990035	0.986268	0.990051	0.642204	0.635502	0.665011	0.930597	0.660848	0.881197	0.989132	0.991545	0.994183	0.93951	0.922446	0.809309	0.909287	0.918641	0.928339	0.995098	0.993944	0.988855
6109	1	0	0.00051729	0	0.00279951	0.00457084	0.0151864	0.000766808	0.00167906	0.000623435	0.025697	0.00654041	0.00294622	0.00270447	0.00134703	0	0	0.000966478	0	0	0.0016112	0	0.00132266	0.00255745	0.0236779	0.00057995	0	0.00069321	0	0.0117318	0.00232119	0.0213661	0.00981961	0.00162295	0.00179764	0.00036948	0.000443352	0.00591593	0.0141556	0	0.00983667	0.00358465	0.000464608	0.00270404	0.0290937	0	0	0	0.0018228	0.00495168	0	0.00525421	0.00147249	0.000698561	0.00259987	0.000493675	0.00342838	0.00140663	0.00299721	0.00241489	0	0.0011725	0.00341356	0	0.00104864	0	0.00781722
6109	2	0.093939	0.0888534	0.12602	0.00749998	0.00482688	0.00409976	0.0788868	0.110695	0.10764	0.00482375	0.0094143	0.00848037	0.0684005	0.0769753	0.0897984	0.115385	0.102954	0.139723	0.284766	0.255169	0.345534	0.00512184	0.00499709	0.00434301	0.00889031	0.0142098	0.0148991	0.165789	0.0858823	0.0983246	0.00348205	0.00436702	0.00542893	0.003892	0.00540392	0.00609535	0.00406115	0.00360782	0.00815063	0.00358471	0.00329781	0.00751704	0.00525999	0.00181533	0.00563575	0.00996453	0.0137319	0.00812581	0.10024	0.218314	0.0814639	0.0674593	0.128464	0.0772407	0.0103741	0.00502636	0.00441001	0.0574924	0.0751396	0.190691	0.0895405	0.0779453	0.0716612	0.00385289	0.00605596	0.00332805
6109	3	0	0	0	0	0	0	0	0	0	0	0	0	0	0	0	0	0	0	0.00094537	0	0	0	0	0	0	0	0	0	0	0	0	0	0	0	0	0	0	0	0	0	0	0	0	0	0	0	0	0	0.252605	0.146184	0.248271	0	0	0	0	0	0	0	0	0	0	0	0	0	0	0
6109	4	0	0	0	0	0	0	0	0	0	0	0	0	0	0	0	0	0	0	0	0	0	0	0	0	0	0	0	0	0	0	0	0	0	0	0	0	0	0	0	0	0	0	0	0	0	0	0	0	0	0	0	0.000471629	0.209989	0.0389625	0	0	0	0	0	0	0	0	0	0	0	0
6109	5	0	0	0	0	0	0	0	0	0	0	0	0	0	0	0	0	0	0	0	0	0	0	0	0	0	0	0	0	0	0	0	0	0	0	0	0	0	0	0	0	0	0	0	0	0	0	0	0	0	0	0	0	0	0	0	0	0	0	0	0	0	0	0	0	0	0
6109	6	0	0	0	0	0	0	0	0	0	0	0	0	0	0	0	0	0	0	0	0	0	0	0	0	0	0	0	0	0	0	0	0	0	0	0	0	0	0	0	0	0	0	0	0	0	0	0	0	0	0	0	0	0	0	0	0	0	0	0	0	0	0	0	0	0	0
6109	7	0	0	0	0	0	0	0	0	0	0	0	0	0	0	0	0	0	0	0	0	0	0	0	0	0	0	0	0	0	0	0	0	0	0	0	0	0	0	0	0	0	0	0	0	0	0	0	0	0	0	0	0	0	0	0	0	0	0	0	0	0	0	0	0	0	0
6119	0	0.963722	0.889504	0.921606	0.952948	0.941825	0.944756	0.834606	0.924645	0.897238	0.935396	0.931394	0.950281	0.926047	0.944959	0.949751	0.51501	0.504083	0.525579	0.35846	0.386371	0.373792	0.826576	0.892213	0.834735	0.826573	0.938832	0.932555	0.90905	0.875646	0.910871	0.929769	0.92726	0.939982	0.932243	0.941713	0.944698	0.974457	0.959402	0.956631	0.963776	0.908474	0.970514	0.949608	0.934779	0.950221	0.952801	0.960845	0.961448	0.810636	0.894496	0.825356	0.982448	0.936013	0.922724	0.912026	0.942531	0.929714	0.917745	0.953044	0.912958	0.928535	0.924935	0.981597	0.893603	0.958497	0.973836
6119	1	0.00548242	0.0229907	0.00849558	0.0463079	0.051729	0.0515321	0.00417712	0.0135832	0.0262776	0.0500113	0.0539617	0.049196	0.034455	0.0305171	0.0214125	0.00782151	0.0093228	0.0144253	0.00779499	0.00737076	0.00308614	0.0384043	0.0293364	0.0349154	0.0414068	0.0378427	0.0345879	0.00649516	0	0.00649847	0.031061	0.0415194	0.0390025	0.0507701	0.0510094	0.048387	0.0248922	0.0337859	0.0344353	0.0236045	0.0414734	0.0294857	0.0358963	0.0507872	0.0465171	0.0370615	0.0342226	0.0338368	0.0052793	0.00496138	0.0145438	0	0.00806275	0.00207747	0.0432739	0.0429568	0.0411058	0.0445504	0.0392874	0.0382366	0.00174624	0.0197751	0.0184031	0.028919	0.0230593	0.0261642
6119	2	0	0	0	0.000744254	0.00237775	0.00120298	0	0.00675022	0.00272718	0.00125483	0.00151105	0.000522788	0.000884163	0.000722243	0.0030515	0.0499535	0.0422698	0.0437229	0.0085301	0.00524258	0.00456237	0	0	0.00163574	0.00130604	0.000704444	0	0	0	0	0	0.000799906	0	0.000361182	0.000393987	0.00071208	0.000650292	0	0	0.00106725	0	0	0.00142826	0.000926703	0	0.000759618	0	0	0	0	0	0.00144462	0	0	0.000649459	0	0	0.000531053	0.000943006	0	0.00384514	0	0	0	0	0
6119	3	0	0	0	0	0	0	0	0	0	0	0	0	0	0	0	0.380405	0.387063	0.370877	0.0221869	0.0279981	0.021808	0	0	0	0	0	0	0	0	0	0	0	0	0	0	0	0	0	0	0	0	0	0	0	0	0	0	0	0	0	0	0	0	0	0	0	0	0	0	0	0	0	0	0	0	0
6119	4	0	0	0	0	0.000682203	0	0	0	0	0	0	0	0	0	0	0.00373958	0.0065547	0.00383217	0.00150116	0.00113772	0	0	0	0	0	0	0	0	0	0	0	0	0	0	0	0	0	0	0	0	0	0	0	0	0	0	0	0	0	0	0	0	0	0	0	0	0	0	0	0	0	0	0	0	0	0
6119	5	0	0	0	0	0.000224359	0	0	0	0	0	0	0	0	0	0	0.018428	0.0199382	0.0260914	0.480489	0.511629	0.510545	0.0566315	0.0520634	0.0501912	0	0	0	0	0	0	0	0	0	0	0	0	0	0	0	0	0	0	0	0	0	0	0	0	0	0	0	0	0	0	0	0	0	0.00050306	0	0	0	0	0	0	0	0
6119	6	0	0	0	0	0	0	0	0	0	0	0	0	0	0	0	0	0	0	0	0	0	0	0	0	0	0	0	0	0	0	0	0	0	0	0	0	0	0	0	0	0	0	0	0	0	0	0	0	0	0	0	0	0	0	0	0	0	0	0	0	0	0	0	0	0	0
6119	7	0.0307951	0.0875052	0.0698989	0	0.0031621	0.00250915	0.161216	0.0550213	0.0737569	0.013338	0.0131329	0	0.0386136	0.0238014	0.0257847	0.0246415	0.0307685	0.0154724	0.121037	0.0602507	0.086206	0.0783883	0.0263876	0.0785227	0.130714	0.0226208	0.0328576	0.0844546	0.124354	0.0826306	0.03917	0.0304211	0.0210151	0.0166255	0.00688378	0.00620321	0	0.0068116	0.00893355	0.011552	0.0500525	0	0.0130678	0.0135067	0.0032614	0.00937832	0.00493187	0.00471564	0.184085	0.100543	0.1601	0.0161076	0.0559242	0.0751985	0.0440511	0.0145127	0.0291803	0.0366709	0.00672524	0.0488057	0.0658734	0.0552895	0	0.0774779	0.0184442	0
6119	8	0	0	0	0	0	0	0	0	0	0	0	0	0	0	0	0	0	0	0	0	0	0	0	0	0	0	0	0	0	0	0	0	0	0	0	0	0	0	0	0	0	0	0	0	0	0	0	0	0	0	0	0	0	0	0	0	0	0	0	0	0	0	0	0	0	0
6132	0	0.928272	0.928866	0.984023	1	1	1	0.993831	0.951538	0.968143	1	1	1	1	1	1	0.962909	1	1	0.676264	0.774957	0.760772	1	1	1	0.920279	0.922208	0.985955	1	1	1	1	1	1	1	1	1	1	1	1	1	1	1	1	1	1	1	1	1	1	0.418605	1	1	1	1	1	1	1	1	1	1	1	1	1	1	1	1
6132	1	0	0	0	0	0	0	0	0	0	0	0	0	0	0	0	0	0	0	0	0	0	0	0	0	0	0	0	0	0	0	0	0	0	0	0	0	0	0	0	0	0	0	0	0	0	0	0	0	0	0	0	0	0	0	0	0	0	0	0	0	0	0	0	0	0	0
6132	2	0	0	0	0	0	0	0	0	0	0	0	0	0	0	0	0.0157954	0	0	0	0	0	0	0	0	0.0797209	0.0777925	0.0140452	0	0	0	0	0	0	0	0	0	0	0	0	0	0	0	0	0	0	0	0	0	0	0.581395	0	0	0	0	0	0	0	0	0	0	0	0	0	0	0	0
6132	3	0.0717279	0.0711341	0.015977	0	0	0	0	0	0	0	0	0	0	0	0	0.0212955	0	0	0.0245475	0	0	0	0	0	0	0	0	0	0	0	0	0	0	0	0	0	0	0	0	0	0	0	0	0	0	0	0	0	0	0	0	0	0	0	0	0	0	0	0	0	0	0	0	0	0	0
6132	4	0	0	0	0	0	0	0.00616928	0.0484621	0.0318566	0	0	0	0	0	0	0	0	0	0	0	0	0	0	0	0	0	0	0	0	0	0	0	0	0	0	0	0	0	0	0	0	0	0	0	0	0	0	0	0	0	0	0	0	0	0	0	0	0	0	0	0	0	0	0	0	0
6132	5	0	0	0	0	0	0	0	0	0	0	0	0	0	0	0	0	0	0	0.299189	0.225043	0.239228	0	0	0	0	0	0	0	0	0	0	0	0	0	0	0	0	0	0	0	0	0	0	0	0	0	0	0	0	0	0	0	0	0	0	0	0	0	0	0	0	0	0	0	0	0
6132	6	0	0	0	0	0	0	0	0	0	0	0	0	0	0	0	0	0	0	0	0	0	0	0	0	0	0	0	0	0	0	0	0	0	0	0	0	0	0	0	0	0	0	0	0	0	0	0	0	0	0	0	0	0	0	0	0	0	0	0	0	0	0	0	0	0	0
6132	7	0	0	0	0	0	0	0	0	0	0	0	0	0	0	0	0	0	0	0	0	0	0	0	0	0	0	0	0	0	0	0	0	0	0	0	0	0	0	0	0	0	0	0	0	0	0	0	0	0	0	0	0	0	0	0	0	0	0	0	0	0	0	0	0	0	0
6133	0	0.714258	0.759541	0.682251	0.91332	0.89206	0.902654	0.140701	0.131053	0.143045	0.928122	0.915954	0.919568	0.948339	0.90729	0.91282	0.404877	0.437163	0.435029	0.901087	0.921411	0.911776	0.986566	0.935285	0.974764	0.938094	0.88676	0.903058	0.800686	0.814209	0.818595	0.947678	0.954242	0.94244	0.933917	0.901903	0.880703	0.878229	0.887394	0.946878	0.937108	0.956182	0.895873	0.899663	0.910583	0.912176	0.915425	0.885527	0.876755	0.706007	0.776959	0.72044	0.929349	0.905153	0.859647	0.934747	0.912479	0.940634	0.956945	0.906429	0.92973	0.809461	0.809166	0.724751	0.968287	0.902382	0.91948
6133	1	0.00891033	0.0212884	0.0144471	0.0270783	0.0398833	0.0348332	0	0	0	0.0318858	0.0372299	0.0383702	0.0287419	0.0256034	0.0281049	0.0137944	0.00374709	0.022557	0.0219785	0.0186617	0.01674	0.00535864	0.0212163	0.0112143	0.0219077	0.0345798	0.0358629	0.017098	0.0181593	0.00217975	0.0352158	0.0396513	0.0456251	0.0450511	0.0304935	0.0459497	0.0301971	0.0416963	0.0342698	0.0364533	0.0335767	0.0492993	0.015198	0.0327258	0.0316777	0.0304877	0.0429102	0.0392075	0.0142625	0.00705692	0.00584523	0	0.010823	0.0279851	0.0382992	0.0473449	0.0372633	0.0329055	0.0426962	0.0413182	0.0248631	0.0125176	0.00756129	0.0317128	0.0428272	0.0458893
6133	2	0	0	0.00193124	0	0.001075	0	0	0	0	0	0.00137099	0	0	0	0	0.0608808	0.0705575	0.0602024	0	0.00281756	0	0	0	0	0.0304752	0.0254848	0.0211717	0	0	0	0	0	0	0	0.00208115	0	0	0	0	0	0	0	0	0	0	0	0	0.00107989	0	0.0017636	0	0	0	0	0	0	0	0	0	0	0	0	0	0	0	0.00073398
6133	3	0	0	0	0	0	0	0	0.00178975	0	0	0	0	0	0	0	0.450043	0.437163	0.424999	0	0	0	0	0	0	0	0	0	0	0	0	0	0	0	0	0	0	0	0	0	0	0	0	0	0	0	0	0	0	0.00259227	0.00168875	0.00529433	0	0	0	0	0	0	0	0	0	0	0	0	0	0	0
6133	4	0	0	0	0	0	0	0.706221	0.594027	0.548556	0	0	0	0	0	0	0	0	0	0	0	0	0	0	0	0	0	0	0	0	0	0	0	0	0	0	0	0	0	0	0	0	0	0	0	0	0	0	0	0	0	0	0	0	0	0	0	0	0	0	0	0	0	0	0	0	0
6133	5	0.276832	0.219171	0.30137	0.0596015	0.0669818	0.0625124	0.153079	0.27313	0.308399	0.0399923	0.0454456	0.042062	0.0229186	0.0671069	0.059075	0.0704047	0.0513686	0.0572125	0.0769342	0.0571102	0.0714843	0.00807544	0.0434987	0.0140215	0.00952273	0.0531753	0.0399075	0.182216	0.167631	0.179225	0.0171067	0.00610634	0.0119354	0.0210316	0.065522	0.0733472	0.0915739	0.0709098	0.0188525	0.0264391	0.0102413	0.0548273	0.0851388	0.0566916	0.0561466	0.0540875	0.0715626	0.0829574	0.277139	0.212531	0.26842	0.0706507	0.0840239	0.112368	0.0269543	0.0401763	0.0221024	0.0101492	0.0508749	0.0289522	0.165676	0.178316	0.267688	0	0.0547905	0.0338969
6133	6	0	0	0	0	0	0	0	0	0	0	0	0	0	0	0	0	0	0	0	0	0	0	0	0	0	0	0	0	0	0	0	0	0	0	0	0	0	0	0	0	0	0	0	0	0	0	0	0	0	0	0	0	0	0	0	0	0	0	0	0	0	0	0	0	0	0
6133	7	0	0	0	0	0	0	0	0	0	0	0	0	0	0	0	0	0	0	0	0	0	0	0	0	0	0	0	0	0	0	0	0	0	0	0	0	0	0	0	0	0	0	0	0	0	0	0	0	0	0	0	0	0	0	0	0	0	0	0	0	0	0	0	0	0	0
6134	0	0.938531	0.93895	0.938357	0.938422	0.93775	0.940606	0.939221	0.937738	0.938819	0.944122	0.939117	0.941734	0.93774	0.937501	0.937876	0.416087	0.4148	0.414517	0.938115	0.936699	0.93879	0.939482	0.938321	0.939812	0.933544	0.935311	0.937092	0.937865	0.938316	0.937979	0.938591	0.938691	0.939589	0.944037	0.944811	0.944115	0.939993	0.939319	0.939677	0.940432	0.939401	0.940835	0.94831	0.947743	0.942124	0.938836	0.938146	0.938903	0.938435	0.938938	0.938121	0.938797	0.938739	0.938235	0.939338	0.939038	0.939342	0.938228	0.938098	0.937972	0.938585	0.939069	0.937966	0.940335	0.940488	0.941105
6134	1	0.0602816	0.0599378	0.0602094	0.0509971	0.0509214	0.0503751	0.0598178	0.0606497	0.060302	0.0468538	0.0524801	0.0516863	0.0613353	0.0614665	0.0608407	0.0291632	0.0295218	0.0296352	0.0605313	0.0602664	0.0601412	0.0585651	0.059563	0.0584861	0.0572172	0.0575576	0.0573381	0.0611267	0.0607527	0.0613509	0.0581469	0.0588246	0.0574908	0.0501066	0.0502789	0.0502189	0.0584805	0.059259	0.0590105	0.0564259	0.0585135	0.0563613	0.0463563	0.0477922	0.0537459	0.0595675	0.0603319	0.059453	0.060785	0.0599222	0.0609671	0.0601321	0.0601522	0.0608306	0.0592915	0.059729	0.0590623	0.0611558	0.060833	0.0609892	0.0608384	0.0599778	0.0610093	0.0569626	0.0574971	0.0571385
6134	2	0.000425852	0.000529175	0.000703813	0.000533198	0.000745998	0.000194066	4.09599e-05	0.000968238	0.000187054	0.000525302	0.00131525	0.000363314	0.000176094	0.000156079	0.000262154	0.00815456	0.00838943	0.00842164	0.00047	0.000281387	0.000261747	0.000378473	0.000351046	0.000375209	0.000505285	3.21686e-05	0.000349289	0.000370577	0.000308502	0.000218477	0.000624841	0.000192143	0.000513092	0.000524906	0.000677593	0.00049319	0.000261439	0.000368717	0.000340385	0.000530727	0.000259701	0.000664854	0.000150894	0.000799465	0.00103614	0.000188663	4.3306e-05	0.000137019	9.59987e-05	0.000441563	0.000301518	0.000317102	0.000322989	0.000315758	0.000339735	0.000368275	0.000573625	6.22243e-05	0.000295774	0.000247904	0.00017302	0.000477869	0.000557934	0.00097357	0.000312279	0.000174883
6134	3	0	0	0	0	0	0	0	0	0	0	0	0	0	0	0	0.00891614	0.010314	0.0103723	0	0	0	0	0	0	0	0	0	0	0	0	0	0	0	0	0	0	0	0	0	0	0	0	0	0	0	0	0	0	0	0	0	0	0	0	0	0	0	0	0	0	0	0	0	0	0	0
6134	4	0	0	0	0	0	0	0	1.44163e-05	0	0	0	0	0	0	1.42819e-05	0.00364076	0.00495145	0.00562693	0	0	0	0	0	0	0	0	0	2.0366e-05	0	0	0	7.71589e-05	3.2014e-05	0	0	0	0	0	0	0	0	0	0	0	0	0	0	2.41928e-05	0	0	0	0	0	0	0	0	0	0	0	0	0	0	0	0	2.98709e-05	3.4064e-05
6134	5	0	0	0	0	0	0	0	0	0	0	0	0	0	0	0	0.0347358	0.0356878	0.0352621	0	0	0	0	0	0	0	0	0	0	0	0	0	0	0	0	0	0	0	0	0	0	0	0	0	0	0	0	0	0	0	0	0	0	0	0	0	0	0	0	0	0	0	0	0	0	0	0
6134	6	0	0	0	0	0	0	0	0	0	0	0	0	0	0	0	0.497818	0.495145	0.49517	0	0.0020206	0	0	0	0	0	0	0	0	0	0	0	0	0	0	0	0	0	0	0	0	0	0	0	0	0	0	0	0	0	0	0	0	0	0	0	0	0	0	0	0	0	0	0	0	0	0
6134	7	0	0	0	0	0	0	0	0	0	0	0	0	0	0	0	0	0	0	0	0	0	0	0	0	0	0	0	0	0	0	0	0	0	0	0	0	0	0	0	0	0	0	0	0	0	0	0	0	0	0	0	0	0	0	0	0	0	0	0	0	0	0	0	0	0	0
6134	8	0	0	0	0	0	0	0	0	0	0	0	0	0	0	0	0	0	0	0	0	0	0	0	0	0	0	0	0	0	0	0	0	0	0	0	0	0	0	0	0	0	0	0	0	0	0	0	0	0	0	0	0	0	0	0	0	0	0	0	0	0	0	0	0	0	0
6134	9	0	0	0	0	0	0	0	0	0	0	0	0	0	0	0	0	0	0	0	0	0	0	0	0	0	0	0	0	0	0	0	0	0	0	0	0	0	0	0	0	0	0	0	0	0	0	0	0	0	0	0	0	0	0	0	0	0	0	0	0	0	0	0	0	0	0
6134	10	0	0	0	0	0	0	0	0	0	0	0	0	0	0	0	0	0	0	0	0	0	0	0	0	0	0	0	0	0	0	0	0	0	0	0	0	0	0	0	0	0	0	0	0	0	0	0	0	0	0	0	0	0	0	0	0	0	0	0	0	0	0	0	0	0	0
6134	11	0	0	0	0	0	0	0	0	0	0	0	0	0	0	0	0	0	0	0	0	0	0	0	0	0	0	0	0	0	0	0	0	0	0	0	0	0	0	0	0	0	0	0	0	0	0	0	0	0	0	0	0	0	0	0	0	0	0	0	0	0	0	0	0	0	0
6134	12	0.000761786	0.000582698	0.000729607	0.0100478	0.0105824	0.00882467	0.000920007	0.000629681	0.000692214	0.00849867	0.00708779	0.00621636	0.000748645	0.000876068	0.00100646	0.00148484	0.0011904	0.000995104	0.000883483	0.000732359	0.000807425	0.00157482	0.0017649	0.0013268	0.00873316	0.00709877	0.00522033	0.000617589	0.000622913	0.000451912	0.00263693	0.00221528	0.00237487	0.00533105	0.00423208	0.00517327	0.00126536	0.00105328	0.000971749	0.00261116	0.00182617	0.00213921	0.00518263	0.00366524	0.00309386	0.00140762	0.00147883	0.0014828	0.000684378	0.000698619	0.000610171	0.000753893	0.000785911	0.000619104	0.00103098	0.000864426	0.00102211	0.000554027	0.000773549	0.000790918	0.00040393	0.000475676	0.000467295	0.00172839	0.00167225	0.00154732
6140	0	0.892973	0.893553	0.891826	0.912641	0.912994	0.913163	0.901965	0.904837	0.904806	0.90958	0.915033	0.914758	0.907656	0.907001	0.9023	0.446241	0.441891	0.445312	0.888562	0.889316	0.88701	0.906251	0.907081	0.908147	0.923325	0.919889	0.920342	0.904632	0.907812	0.906245	0.911702	0.914836	0.919827	0.898139	0.895769	0.904993	0.903389	0.903663	0.906086	0.918624	0.920245	0.918009	0.916254	0.914858	0.92393	0.906007	0.905967	0.907317	0.90823	0.905259	0.906798	0.903259	0.904508	0.902261	0.907063	0.905638	0.907987	0.907547	0.901946	0.90566	0.903819	0.903797	0.903332	0.917816	0.927431	0.922645
6140	1	0.0825481	0.0817027	0.0834421	0.0666072	0.0646328	0.0666207	0.0846555	0.0832672	0.0834372	0.0688913	0.0629683	0.0645161	0.0746646	0.077033	0.0798757	0.0486551	0.0489663	0.0513008	0.0813623	0.0790503	0.0812051	0.0744157	0.0754692	0.0717004	0.0546421	0.0482689	0.049955	0.0835258	0.0816011	0.0826356	0.0636529	0.0603571	0.0552269	0.0729268	0.0745923	0.0699876	0.0796111	0.0796084	0.0775017	0.0522232	0.054657	0.0523653	0.0558915	0.0639977	0.0575277	0.0803356	0.0798231	0.0790244	0.0804686	0.0825122	0.0816118	0.0838194	0.0830368	0.0842578	0.0783147	0.0808258	0.0772311	0.0785479	0.0822828	0.0764779	0.0831249	0.0834041	0.0842898	0.0574995	0.0518518	0.0503457
6140	2	0.0243231	0.0245333	0.0243971	0.020752	0.0223729	0.0202159	0.0132986	0.0118239	0.0117571	0.0215285	0.021999	0.0207262	0.0176796	0.0159657	0.0178241	0.476651	0.478289	0.473343	0.0298685	0.0314555	0.0313577	0.0192302	0.0173434	0.0201522	0.0218208	0.0318423	0.029703	0.0117935	0.0105571	0.0110847	0.0246447	0.0248064	0.0246282	0.0289341	0.0296386	0.0250197	0.0169385	0.0167285	0.0164121	0.0291527	0.0250976	0.0293073	0.0278541	0.0211446	0.018542	0.0136571	0.0141527	0.0136585	0.0113011	0.0122284	0.01159	0.01286	0.0124555	0.0134813	0.0146221	0.0135359	0.0146113	0.0139051	0.0157709	0.0177107	0.0129635	0.0127987	0.0123413	0.0244872	0.0207171	0.0270095
6140	3	8.5055e-05	0.000157811	0.000335022	0	0	0	0	0	0	0	0	0	0	0	0	0.0283586	0.0307106	0.0297756	7.02675e-05	8.59348e-05	0.000258288	0	0	0	0	0	0	0	3.00839e-05	0	0	0	0	0	0	0	0	0	0	0	0	0	0	0	0	0	5.68695e-05	0	0	0	0	0	0	0	0	0	0	0	0	0	0	0	0	0.000197477	0	0
6140	4	0	0	0	0	0	0	0	0	0	0	0	0	0	0	0	9.45222e-05	0	0.000215594	0	0	0	0	0	0	0	0	0	0	0	0	0	0	0	0	0	0	0	0	0	0	0	0	0	0	0	0	0	0	0	0	0	0	0	0	0	0	0	0	0	0	0	0	0	0	0	0
6140	5	7.06892e-05	5.33502e-05	0	0	0	0	3.70112e-05	7.19538e-05	0	0	0	0	0	0	0	0	6.86896e-05	5.28218e-05	0.000137419	9.18277e-05	0.000168944	0.000103461	0.000106131	0	0.00021252	0	0	4.89875e-05	0	3.4502e-05	0	0	0.000317798	0	0	0	6.17356e-05	0	0	0	0	0.000318302	0	0	0	0	0	0	0	0	0	6.14329e-05	0	0	0	0	0.000170208	0	0	0.000151707	9.27541e-05	0	3.66863e-05	0	0	0
6140	6	0	0	0	0	0	0	0	0	0	0	0	0	0	0	0	0	0	0	0	0	0	0	0	0	0	0	0	0	0	0	0	0	0	0	0	0	0	0	0	0	0	0	0	0	0	0	0	0	0	0	0	0	0	0	0	0	0	0	0	0	0	0	0	0	0	0
6140	7	0	0	0	0	0	0	4.34273e-05	0	0	0	0	0	0	0	0	0	7.43321e-05	0	0	0	0	0	0	0	0	0	0	0	0	0	0	0	0	0	0	0	0	0	0	0	0	0	0	0	0	0	0	0	0	0	0	0	0	0	0	0	0	0	0	0	0	0	0	0	0	0
6140	8	0	0	0	0	0	0	0	0	0	0	0	0	0	0	0	0	0	0	0	0	0	0	0	0	0	0	0	0	0	0	0	0	0	0	0	0	0	0	0	0	0	0	0	0	0	0	0	0	0	0	0	0	0	0	0	0	0	0	0	0	0	0	0	0	0	0
6140	9	0	0	0	0	0	0	0	0	0	0	0	0	0	0	0	0	0	0	0	0	0	0	0	0	0	0	0	0	0	0	0	0	0	0	0	0	0	0	0	0	0	0	0	0	0	0	0	0	0	0	0	0	0	0	0	0	0	0	0	0	0	0	0	0	0	0
6141	0	0.933354	0.930681	0.926698	0.953019	0.965942	0.9658	0.948107	0.947623	0.939374	0.943571	0.929984	0.935505	0.933174	0.936894	0.942079	0.340123	0.336616	0.296057	0.900434	0.902227	0.905152	0.938123	0.944802	0.943926	0.945568	0.936229	0.954043	0.944983	0.941478	0.92926	0.96346	0.953258	0.961457	0.922331	0.937648	0.928754	0.950352	0.954435	0.95105	0.964674	0.962326	0.93851	0.939427	0.94979	0.94256	0.952057	0.9506	0.950544	0.935703	0.925842	0.934188	0.949335	0.937294	0.94007	0.940884	0.948624	0.950385	0.937972	0.915933	0.937901	0.942097	0.936017	0.937381	0.953891	0.945062	0.931475
6141	1	0.0426432	0.0464574	0.048611	0.0330686	0.0121281	0.0183348	0.0411823	0.0438596	0.0472146	0.0479663	0.0612944	0.0584101	0.0398672	0.0396243	0.0256348	0.00744397	0.0117298	0.018974	0.0465479	0.0486418	0.0456806	0.0514419	0.0458904	0.0452396	0.0419885	0.0571535	0.0364488	0.0367924	0.0464665	0.0643334	0.0275274	0.035869	0.0327219	0.0650321	0.0521641	0.0590032	0.0340646	0.0397538	0.0380038	0.0218411	0.0312317	0.0568813	0.0527382	0.0405058	0.0511016	0.0404016	0.0403442	0.040715	0.0470803	0.0683656	0.0486611	0.0192769	0.0387906	0.034839	0.0483037	0.0422449	0.0442002	0.0439342	0.0262364	0.0392073	0.0324948	0.0444728	0.0437846	0.0398274	0.0490766	0.0617939
6141	2	0.004698	0.00645263	0.00466624	0.0011501	0	0.000922013	0.00087434	0.000782001	0.00158594	0.00187697	0.0073976	0.00424278	0.00108576	0.000767061	0.000254326	0.111877	0.116745	0.118961	0.0323546	0.0312249	0.0309613	0.00490919	0.00153253	0.00301412	0.000966655	0.00365725	0.000812569	0.00203926	0.00110291	0.00371704	0.000240026	0.000210938	0.000636007	0.0118496	0.0057964	0.0101374	0.00111974	0.0014426	0.00211525	0.000792968	0.000630646	0.0024342	0.00275257	0.000620041	0.00278183	0.00116455	0.000688524	0.000376055	0.000578937	0.00447006	0.00169748	0.000559375	0.00297202	0.00179335	0.00101915	0.00113734	0.000966236	0.000494996	0.000231635	0.000491458	0.0013026	0.0027071	0.00249017	0.000715931	0.00155525	0.00499222
6141	3	0	0.000749264	0	0	0	0	0.000220204	0.000635631	0.00023423	0	0	0	0.000414637	0.000242702	0	0.0800289	0.0914506	0.0944692	0.000202903	0.000177062	0	0	0.000372931	0.000264025	0	0	0	0.000870204	0	0	0.000242231	0	0.00049953	0	0	0.000137091	0	0	0.000241767	0	0.000531433	7.52999e-05	0	0	0.000230776	0	0	0	0	5.97157e-05	0	0	0	0	0.000145908	0.000281502	0.000416564	0	0.0278762	0	0	0	0	0	0	8.14002e-05
6141	4	0	0	0	0	0	0	0	0	0	0	0	0	0	0	0	0.0379251	0.0325143	0.0532903	0	0	0	0	0	0	0	0	0	0	0	0	0	0	0	0	0	0	0	0	0	0	0	0	0	0	0	0	0	0	0	0	0	0	0	0	0	0	0	0	0	0	0	0	0	0	0	0
6141	5	0.00991832	0.00724949	0.0108146	0.00143897	0.00197256	0.0014119	0.0055075	0.00498047	0.00546703	0.00111666	0.00015923	0.000279309	0.0162479	0.0130478	0.0190258	0.166183	0.175118	0.16014	0.00978339	0.00818085	0.00974116	0.000254936	0.000435738	0.000268453	0.000663029	0.000177353	0.000524081	0.00921894	0.00522703	0.00156154	0.000305956	0.000379435	0.00062742	7.33522e-05	0.000724455	8.97326e-05	0.000556741	0.000430795	0.00121054	0.00158775	0.00102845	0.000225101	0.000225142	0.00138429	0.00040183	0.000435988	0.000342244	0.00016008	0.00923772	0.000753847	0.00917226	0.0210467	0.0106391	0.0153154	0.00019194	0.000194973	0	0.00958961	0.0158628	0.011553	0.0154569	0.0107041	0.0120189	0.000180917	0.000400914	3.94003e-05
6141	6	0	0	0	0	0	0	0	0	0	0	0	0	0	0	0	0.189048	0.17901	0.199435	0	0	0	0	0	0	0	0	0	0	0	0	0	0	0	0	0	0	0	0	0	0	0	0	0	0	0	0	0	0	0	0	0	0	0	0	0	0	0	0	0	0	0	0	0	0	0	0
6141	7	0.0093864	0.00841066	0.00921	0.0113232	0.0199574	0.0135311	0.00410843	0.00211899	0.00612447	0.00546917	0.00116462	0.00156325	0.00921018	0.00942403	0.013006	0.0673713	0.0568161	0.0586732	0.0106771	0.00954825	0.00846493	0.0052709	0.00696641	0.00728822	0.0108143	0.00278312	0.00817203	0.0060958	0.0057258	0.0011276	0.00822487	0.0102822	0.00405773	0.000714426	0.00366715	0.00187908	0.0139069	0.0039377	0.0073787	0.0111047	0.00425175	0.00187393	0.00485666	0.00769972	0.00292374	0.00594093	0.00802537	0.00820517	0.00740054	0.000509051	0.00628104	0.00978243	0.0103041	0.00798261	0.00945492	0.00751769	0.00403227	0.00800894	0.0138602	0.0108473	0.0086482	0.00609898	0.00432533	0.00538422	0.00390487	0.00161804
6141	8	0	0	0	0	0	0	0	0	0	0	0	0	0	0	0	0	0	0	0	0	0	0	0	0	0	0	0	0	0	0	0	0	0	0	0	0	0	0	0	0	0	0	0	0	0	0	0	0	0	0	0	0	0	0	0	0	0	0	0	0	0	0	0	0	0	0
6142	0	0.92792	0.921307	0.923128	0.924081	0.925794	0.924479	0.937557	0.931332	0.93139	0.922702	0.92661	0.925576	0.922793	0.926224	0.927714	0.196951	0.195816	0.201917	0.882521	0.883169	0.883869	0.91921	0.922021	0.918191	0.924882	0.9261	0.924737	0.930874	0.928957	0.927959	0.922744	0.922883	0.921749	0.919646	0.9167	0.917308	0.92611	0.926188	0.929436	0.922846	0.923337	0.925255	0.932233	0.926816	0.928277	0.924111	0.92703	0.924517	0.927576	0.930893	0.930399	0.930389	0.931785	0.926917	0.924449	0.92471	0.925094	0.925314	0.925524	0.931591	0.925048	0.928289	0.931944	0.925285	0.92857	0.927085
6142	1	0.0590601	0.063852	0.0642548	0.071042	0.0702711	0.071607	0.058644	0.0644387	0.0653409	0.0718211	0.0691281	0.0683664	0.0684698	0.067296	0.0675309	0.026702	0.0299582	0.0293544	0.0681125	0.0675319	0.0688488	0.0712524	0.0686505	0.0716876	0.0708788	0.0695883	0.0698176	0.0616889	0.0627876	0.0638161	0.0719427	0.0716803	0.0715827	0.0714078	0.0740822	0.0750035	0.0706588	0.0704156	0.0684517	0.0733544	0.0726883	0.0715971	0.0649429	0.0700501	0.0694711	0.0705386	0.0688496	0.0706983	0.0628169	0.060104	0.0644501	0.0627326	0.061548	0.0636374	0.0701807	0.0724773	0.0711228	0.0671029	0.0682146	0.0646791	0.0651545	0.0626815	0.0574972	0.0710102	0.0684209	0.0685237
6142	2	0.00725193	0.0099315	0.00850628	0.00404177	0.00328015	0.00331911	0.000799165	0.00113136	0.000242124	0.00429892	0.00343062	0.0047463	0.00280184	0.00302395	0.000618618	0.126882	0.129707	0.123865	0.0432963	0.0427119	0.0424102	0.0085394	0.0081679	0.00928011	0.00303503	0.00302021	0.00452709	0.000801864	0.000996415	0.00124726	0.00448071	0.00433758	0.00563836	0.00833091	0.00836755	0.00717659	0.0022709	0.00241464	0.00142158	0.00295481	0.00325193	0.00235988	0.00175182	0.00240089	0.00183397	0.00427961	0.00329266	0.00366492	0.000452583	0.000493408	0.00103415	0.000404734	0.000918881	0.00230336	0.00429553	0.00232844	0.00319383	0.00256029	0.00183663	0.000792107	0.000607095	0.000871437	0.0015112	0.00276255	0.00213467	0.0030913
6142	3	0	0	0	0	0	0	0	0	0	0	5.09645e-05	0	4.44287e-05	0	5.18074e-05	0.0911845	0.0937238	0.0941715	0.00105938	0.0013036	0.000239326	0	0	0	4.49531e-05	2.96901e-05	0	0	0	0	0	0	0	6.4988e-05	0	0	0	0	0	0	0	0	0	0	0	0	0	0	0	0	0	0	0	0	0	0	0	0	0	0	7.93316e-05	0	0	0	0	0
6142	4	0	0	0	0	0	0	0	0	0	0	0	0	0	0	0	0.0681754	0.0681172	0.0674472	0	0	0	0	0	0	0	0	0	0	0	0	0	0	0	0	0	0	0	0	0	0	0	0	0	0	0	0	0	0	0	0	0	0	0	0	0	0	0	0	0	0	0	0	0	0	0	0
6142	5	0.00307343	0.00267365	0.00273561	4.67725e-05	0	0	0.00181729	0.00211416	0.00209104	0.000182232	3.35034e-05	4.05794e-05	0.00325655	0.00193672	0.00232698	0.115519	0.115481	0.118775	0.00266025	0.00292534	0.00239914	0	4.78629e-05	0	2.8589e-05	0.000100058	4.00724e-05	0.0043376	0.00386345	0.00460097	0.000138433	3.70546e-05	0	4.09489e-05	9.26101e-05	5.74684e-05	0	6.08183e-05	0	0	0	5.09921e-05	0	0	0	3.73657e-05	0	0	0.00506138	0.00457635	0.00257248	0.00278009	0.00362163	0.003544	4.25587e-05	0	4.45356e-05	0.00267373	0.00261288	0.00140337	0.00619711	0.00522739	0.00557916	5.2433e-05	0	4.45214e-05
6142	6	0	0	0	0	0	0	0	0	0	0	0	0	0	0	0	0.210207	0.199163	0.205311	0	0	0	0	0	0	0	0	0	0	0	0	0	0	0	0	0	0	0	0	0	0	0	0	0	0	0	0	0	0	0	0	0	0	0	0	0	0	0	0	0	0	0	0	0	0	0	0
6142	7	0.0026946	0.00223584	0.00137545	0.000788795	0.000655013	0.000595029	0.0011829	0.00098363	0.000935881	0.00099584	0.00074644	0.00127076	0.0026342	0.00151924	0.00175756	0.0422308	0.0416736	0.0412319	0.00235047	0.00235857	0.00223307	0.000998504	0.00111276	0.000841346	0.00113114	0.001162	0.000878153	0.0022978	0.0033955	0.00237628	0.00069458	0.00106172	0.00102962	0.000509262	0.000757509	0.000453988	0.000959957	0.000921248	0.000690791	0.0008445	0.000722455	0.000736681	0.00107234	0.00073266	0.000417534	0.0010337	0.000828112	0.00112014	0.00409271	0.00393316	0.00154389	0.00369392	0.0021268	0.00359781	0.0010324	0.000484424	0.00054454	0.00234917	0.00181169	0.00153421	0.00291409	0.00293047	0.0034681	0.0008899	0.000874838	0.0012552
6142	8	0	0	0	0	0	0	0	0	0	0	0	0	0	0	0	0.122148	0.12636	0.117927	0	0	0	0	0	0	0	0	0	0	0	0	0	0	0	0	0	0	0	0	0	0	0	0	0	0	0	0	0	0	0	0	0	0	0	0	0	0	0	0	0	0	0	0	0	0	0	0
6148	0	0.895946	0.902242	0.880388	0.590193	0.574573	0.571059	0.88482	0.891749	0.895533	0.873282	0.873155	0.872667	0.869996	0.87415	0.862109	0.883974	0.880587	0.883695	0.88996	0.896094	0.890335	0.8871	0.861485	0.876211	0.912212	0.891811	0.885598	0.893569	0.888149	0.894932	0.901536	0.908312	0.904279	0.863114	0.853185	0.858179	0.9047	0.893832	0.896499	0.582217	0.548655	0.558356	0.887196	0.883191	0.88306	0.87315	0.869435	0.870677	0.85923	0.846976	0.857097	0.892484	0.893472	0.894655	0.868515	0.882125	0.874691	0.880973	0.885829	0.89743	0.885789	0.891607	0.892316	0.909168	0.90927	0.891481
6148	1	0.0582822	0.0623915	0.059352	0.0221052	0.0247404	0.0205482	0.0612389	0.0608011	0.0583289	0.0449988	0.0447022	0.0509056	0.0541257	0.0582766	0.0524449	0.0599078	0.0607477	0.0638224	0.0565782	0.0598379	0.0603934	0.0363144	0.0513933	0.0460314	0.026424	0.0293504	0.0395926	0.0611389	0.0614375	0.0614396	0.0379946	0.0333344	0.0360536	0.0450321	0.0456268	0.0478524	0.0470128	0.0540102	0.0546016	0.230302	0.232386	0.234484	0.0483925	0.0500375	0.0560129	0.0510283	0.0530611	0.0511401	0.098565	0.104155	0.10051	0.0615506	0.0623698	0.0634768	0.0512902	0.0548601	0.0522342	0.0572633	0.0626957	0.0555716	0.0619802	0.0617664	0.0599239	0.0287892	0.0301803	0.0399076
6148	2	0.0418261	0.0313117	0.0521803	0.0740011	0.0901702	0.114676	0.0495965	0.0441821	0.0431504	0.0770319	0.0777067	0.0698134	0.0700646	0.0610371	0.0808227	0.0503226	0.0571743	0.0486032	0.0486267	0.0403832	0.0445168	0.0723955	0.0828209	0.0734887	0.0503055	0.066158	0.0606316	0.0436096	0.0467787	0.0398778	0.0498374	0.0471613	0.0511168	0.0879793	0.0923665	0.0862134	0.0434572	0.049446	0.047223	0.180138	0.208154	0.202096	0.0572261	0.0636018	0.0562987	0.0706836	0.0712809	0.0725025	0.0392117	0.0428066	0.0375532	0.0440324	0.0403423	0.039558	0.0731741	0.0592239	0.0676881	0.0585218	0.0487408	0.0434908	0.0504373	0.044968	0.0450083	0.0511133	0.0485859	0.0616748
6148	3	0	0	0	0	0	0.000363789	0.000204815	0.000180785	0.000629959	0	0	0	0	0.000444067	0	0.000983885	0.000355407	0.000901642	0.000478078	0	0.000272075	0	0	0	0	0	0	0	0.000177952	0.000208726	0	0	0	0.000356051	0	0.000621699	0	0	0	0	0	0	0	0.000535505	0	0.000303697	0	0	0.000204647	0.000632184	0.00178959	0.000171244	0.000599853	0.00073978	0	0	0	0	0.000164885	0.000837628	0	0	0.00058708	0	0	0
6148	4	0	0	0	0	0	0	0	0	0	0	0	0	0	0	0	0	0	0	0	0	0	0	0	0	0	0	0	0	0	0	0	0	0	0	0	0	0	0	0	0	0	0	0	0	0	0	0	0	0	0	0	0	0	0	0	0	0	0	0	0	0	0	0	0	0	0
6148	5	0	0	0	0	0	0	0	0	0	0	0	0	0	0	0	0	0	0	0	0	0	0	0	0	0	0	0	0	0	0	0	0	0	0	0	0	0	0	0	0	0	0	0	0	0	0	0	0	0	0	0	0	0	0	0	0	0	0	0	0	0	0	0	0	0	0
6148	6	0.00362232	0.00346076	0.00739402	0.311894	0.308676	0.291101	0.00335152	0.00263179	0.00214999	0.00260128	0.00364139	0.00546068	0.0042756	0.00511287	0.00366526	0.00283177	0.000630327	0.00195935	0.000891152	0.00143754	0.000473105	0.00316084	0.00270667	0.00347551	0.00669511	0.00734257	0.00907246	0.00140639	0.00226577	0.00321989	0.00734968	0.00940997	0.006396	0.00262292	0.00703591	0.0044081	0.000419298	0.000710676	0.000676686	0.00338497	0.00710685	0.00305973	0.00455636	0.00148002	0.00324309	0.0012342	0.00453003	0.00369723	0.00278879	0.00445212	0.00244768	0.00119297	0.0016514	0.000557117	0.00565354	0.00279463	0.00379358	0.0028325	0.00166742	0.00200565	0.00102132	0.000819343	0.00184991	0.00732465	0.00933404	0.00483448
6148	7	0	0	0	0.000304757	0.000395543	0.000371321	0	0	0	0	0	0	0	0	0	0	0	0	0	0	0	0	0	0	0	0	0	0	0	0	0	0	0	0	0	0	0	0	0	0	0	0	0	0	0	0	0	0	0	0	0.000157909	0	0	0	0	0	0	0	0	0	0	0	0	0	0	0
6148	8	0.000322886	0.000593964	0.000685608	0.00150146	0.00144561	0.00188162	0.000787827	0.000454868	0.000208105	0.00208549	0.000794287	0.00115324	0.0015376	0.000979749	0.00095863	0.00198033	0.000505744	0.00101814	0.00346549	0.00224689	0.00400943	0.00102929	0.00159367	0.000793174	0.00436307	0.0053377	0.00510524	0.000276324	0.00119135	0.000322109	0.00328261	0.00178249	0.00215438	0.000895175	0.00178607	0.00272498	0.00441059	0.00200158	0.00100004	0.00395835	0.00369788	0.00200397	0.00262871	0.00115402	0.00138511	0.00359976	0.0016927	0.00198331	0	0.0009774	0.000444213	0.000569075	0.00156503	0.00101352	0.00136733	0.000996512	0.00159362	0.000409103	0.000902244	0.000664439	0.000771735	0.000838897	0.000314553	0.00360461	0.00262941	0.00210185
6149	0	0.561527	0.639464	0.660813	0.659459	0.584624	0.832924	0.591844	0.837969	0.840832	0.448004	0.78125	0.696189	0.607648	0.836475	0.820129	0.583085	0.662919	0.629654	0.738681	0.87016	0.82745	0.828753	0.899629	0.87013	0.700587	0.853215	0.864097	0.744862	0.871274	0.868283	0.616895	0.753255	0.744503	0.520179	0.638978	0.636224	0.675557	0.868387	0.885683	0.471944	0.841357	0.864029	0.516562	0.761598	0.837417	0.7373	0.8992	0.888881	0.706102	0.785296	0.855403	0.581922	0.846923	0.850383	0.76518	0.89142	0.897233	0.67435	0.713861	0.855567	0.38252	0.86759	0.856084	0.429171	0.819908	0.861461
6149	1	0.0516499	0.0610916	0.0580226	0.0602934	0.0106175	0.0677259	0.045285	0.0769884	0.0825976	0.0212259	0.07125	0.0328487	0.0571601	0.0649907	0.0555489	0.0482614	0.0515661	0.0617848	0.067838	0.0854804	0.0790082	0.0728411	0.0836681	0.0826983	0.0634907	0.0809335	0.0778006	0.0678945	0.0824178	0.0769754	0.048591	0.0674243	0.0707446	0.0461883	0.0537806	0.0456638	0.0450248	0.0742904	0.0786695	0.023933	0.0739375	0.0603653	0.033492	0.06535	0.0750907	0.0583358	0.0831133	0.0870554	0.0632596	0.0724529	0.0805574	0.0364659	0.0781213	0.0792924	0.0688278	0.07518	0.0806209	0.052361	0.0304951	0.0753993	0.0201772	0.0783421	0.0744754	0.0138219	0.0241734	0.0635226
6149	2	0.00434806	0.00370302	0	0.0028051	0	0.000913657	0.000569831	0.000722443	0.00228217	0	0	0.00103412	0.00214896	0	0	0.00233011	0.00781509	0.0137165	0.00198764	0.00348176	0.00118719	0.000664787	0.00187183	0.0016893	0.000488063	0.00100733	0.00262217	0.000793583	0.00250875	0.00239848	0.0035863	0.000839084	0.000980191	0	0	0	0	0	0	0	0.00158945	0	0.00349786	0.00206133	0.00167449	0.000494583	0.000679278	0.00239877	0.00173323	0.000617192	0.00147621	0	0.00243195	0.000991915	0.00306855	0.000560739	0.000406144	0	0.00198105	0.00222928	0	0.00129999	0.000339842	0.00392157	0	0
6149	3	0.166604	0.193267	0.182127	0	0	0	0	0	0	0	0	0	0	0	0	0.176407	0.204213	0.196373	0.000328516	0.00197706	0	0	0	0	0	0	0	0	0	0	0	0	0	0	0	0	0	0	0	0	0	0	0	0	0	0	0	0	0	0	0	0	0	0	0	0	0	0	0	0	0	0	0	0	0	0
6149	4	0.00214397	0.00284419	0.00125884	0	0	0	0	0	0	0	0	0	0	0	0	0.000716417	0	0.00205553	0	0	0	0	0	0	0	0	0	0	0	0	0	0	0	0	0	0	0	0	0	0	0	0	0	0	0	0	0	0	0	0	0	0	0	0	0	0	0	0	0	0	0	0	0	0	0	0
6149	5	0.207924	0.0996308	0.0977789	0.273675	0.402741	0.0984365	0.347484	0.0843206	0.07309	0.510131	0.1475	0.269928	0.321847	0.098534	0.122167	0.1892	0.0734871	0.0964158	0.189946	0.0389013	0.0923542	0.0977409	0.0148312	0.0454824	0.228056	0.0648443	0.0554807	0.180613	0.0437992	0.0523433	0.236302	0.0499539	0.0276096	0.229148	0.0793397	0.103717	0.277064	0.0573226	0.0356474	0.504123	0.0831159	0.075606	0.432695	0.170991	0.0858179	0.198099	0.017007	0.0216647	0.219849	0.141634	0.0625635	0.373492	0.0725239	0.069333	0.160342	0.0328394	0.0217402	0.273289	0.253663	0.0668045	0.576045	0.0527676	0.0691009	0.553086	0.155919	0.0750161
6149	6	0.00580271	0	0	0.00376759	0	0	0.0148174	0	0.00119814	0.0206384	0	0	0.0111954	0	0	0	0	0	0.00121852	0	0	0	0	0	0.0073781	0	0	0.00583711	0	0	0.0946254	0.128527	0.155301	0.204484	0.227902	0.214395	0.00235409	0	0	0	0	0	0.0137532	0	0	0.00577141	0	0	0.00905545	0	0	0.00811975	0	0	0.00258173	0	0	0	0	0	0.0212575	0	0	0	0	0
6149	7	0	0	0	0	0	0	0	0	0	0	0	0	0	0	0.00215488	0	0	0	0	0	0	0	0	0	0	0	0	0	0	0	0	0	0.000861804	0	0	0	0	0	0	0	0	0	0	0	0	0	0	0	0	0	0	0	0	0	0	0	0	0	0	0	0	0	0	0	0	0
6149	8	0	0	0	0	0.00201817	0	0	0	0	0	0	0	0	0	0	0	0	0	0	0	0	0	0	0	0	0	0	0	0	0	0	0	0	0	0	0	0	0	0	0	0	0	0	0	0	0	0	0	0	0	0	0	0	0	0	0	0	0	0	0	0	0	0	0	0	0
6149	9	0	0	0	0	0	0	0	0	0	0	0	0	0	0	0	0	0	0	0	0	0	0	0	0	0	0	0	0	0	0	0	0	0	0	0	0	0	0	0	0	0	0	0	0	0	0	0	0	0	0	0	0	0	0	0	0	0	0	0	0	0	0	0	0	0	0
6152	0	0.639281	0.683759	0.637014	0.642414	0.587783	0.681364	0.592528	0.738056	0.721507	0.527002	0.61334	0.507569	0.588453	0.638544	0.63922	0.581105	0.592398	0.62679	0.370344	0.48112	0.3959	0.658417	0.745228	0.676412	0.704518	0.714761	0.751817	0.65729	0.702516	0.649614	0.698964	0.7386	0.764675	0.615098	0.710663	0.661378	0.63689	0.721552	0.719066	0.639957	0.725774	0.690142	0.542292	0.691565	0.717969	0.592408	0.67189	0.671144	0.347798	0.307393	0.322001	0.554872	0.70353	0.665715	0.70441	0.72877	0.757965	0.586891	0.629879	0.722267	0.51939	0.678117	0.664581	0.68132	0.691527	0.709193
6152	1	0.000543983	0.000561285	0.00116858	0.00163572	0	0.00310778	0.00203435	0.00381679	0.00168567	0	0.00153953	0.00107185	0.00218179	0.00100492	0	0.00208826	0.00111842	0.00457685	0.000470659	0.000513526	0	0.0038604	0.00809103	0.00468966	0.01459	0.00904006	0.0185668	0.00652753	0.00727732	0.0455017	0.00387369	0.0101665	0.015529	0.00178621	0.00472144	0.00105611	0	0.00151251	0.00114209	0.000898198	0.00722741	0.00236642	0	0.00400785	0.00610241	0.0032094	0.00770265	0.00791669	0.000991685	0	0.000832722	0	0.000548728	0	0.00804556	0.00711908	0.01088	0.00100835	0.000663079	0.00215655	0	0.00051515	0.00151168	0.00311471	0.00143886	0.00314345
6152	2	0	0	0	0	0.00168385	0	0	0	0	0.00148466	0	0	0.00127979	0	0.00304162	0.00195417	0.000837158	0.00163543	0	0	0	0.00113342	0	0.0014404	0.000974813	0.000705909	0	0	0	0	0	0.000752434	0	0	0	0	0.000884181	0.00177652	0	0.00102588	0.000737828	0	0	0	0	0	0	0	0.000658771	0	0.000559847	0	0	0	0.000379307	0	0	0.00113422	0.000416334	0	0	0	0	0	0	0
6152	3	0	0	0	0	0.00252677	0.00100954	0	0	0	0.085188	0.00112499	0.0718314	0.0262698	0.000764539	0.000920656	0	0	0	0.0251255	0	0.00379016	0	0	0.0512314	0	0	0	0	0	0	0.0124478	0	0	0	0	0	0	0	0	0.0165849	0	0	0	0.00117173	0	0	0	0	0.213112	0.14786	0.262201	0.000634439	0	0	0	0	0	0.0030438	0.00762314	0	0.00103485	0	0	0	0	0
6152	4	0	0	0.000460395	0.00110408	0	0	0.000641998	0	0	0.000706219	0.000403134	0.000874058	0	0	0.000379032	0	0	0	0.000375801	0	0	0	0	0	0.000329509	0.000326025	0	0.000627827	0	0	0	0	0	0.00045775	0	0	0.00032995	0	0	0.000485622	0	0	0.000575274	0	0	0	0	0.000455005	0	0	0.00117037	0.00110056	0.000461523	0.000462656	0.000411319	0.000782506	0	0	0	0.000844979	0	0	0	0	0.000506577	0
6152	5	0.359637	0.315679	0.360719	0.352518	0.408006	0.313208	0.404796	0.257636	0.276374	0.385198	0.383048	0.416741	0.381341	0.359686	0.354786	0.414853	0.405647	0.366998	0.601728	0.513534	0.60031	0.335244	0.244242	0.263857	0.277743	0.273495	0.227545	0.335153	0.289161	0.304194	0.283924	0.248816	0.217868	0.379018	0.28318	0.333839	0.359022	0.272797	0.277178	0.338428	0.265454	0.305234	0.451273	0.301001	0.2755	0.402628	0.319673	0.320484	0.436453	0.544747	0.413235	0.441376	0.293588	0.332857	0.284942	0.262696	0.230362	0.407923	0.361418	0.274731	0.47759	0.318906	0.333011	0.314592	0.302468	0.286426
6152	6	0	0	0	0	0	0	0	0	0	0	0	0	0	0	0	0	0	0	0	0	0	0	0	0	0	0	0	0	0	0	0	0	0	0	0	0	0	0	0	0	0	0	0	0	0	0	0	0	0	0	0	0	0	0	0	0	0	0	0	0	0	0	0	0	0	0
6152	7	0	0	0	0	0	0	0	0	0	0	0	0	0	0	0.00113996	0	0	0	0	0.00167757	0	0	0	0	0	0	0	0	0	0	0	0	0	0	0	0	0	0	0	0	0	0	0	0	0	0	0	0	0	0	0	0	0	0	0	0	0	0	0	0	0	0	0	0	0	0
6152	8	0.000538102	0	0.000638226	0.00232844	0	0.00131082	0	0.000491483	0.000432906	0.000421606	0.000543959	0.00191235	0.000475203	0	0.000513322	0	0	0	0.00195598	0.003155	0	0.00134498	0.00243894	0.00236931	0.0018445	0.00167178	0.00207166	0.000401822	0.00104586	0.000690395	0.000790972	0.00166532	0.00192725	0.00364003	0.00143594	0.0037268	0.00287353	0.00236165	0.00261327	0.00262101	0.000806998	0.00225739	0.00586031	0.00225526	0.000429442	0.00175419	0.000733957	0	0.000987089	0	0	0.00201687	0.00187197	0.000964903	0.00181154	0.000632902	0.000792913	0	0	0	0.00198572	0.00246238	0.000896744	0.000972992	0.00405901	0.00123711
6157	0	0.451257	0.329555	0.324638	0.0101441	0.00825581	0.00763567	0.400247	0.253637	0.356963	0	0.000713914	0.00506637	0.0969542	0.104382	0.295921	0.169983	0.0810792	0.117709	0.0816787	0.0978974	0.10064	0.0166986	0.0283109	0.029245	0.00767732	0.006509	0.0168872	0.420482	0.160594	0.224819	0.0035175	0.00765237	0.0088933	0	0.00794514	0.010318	0.111712	0.103236	0.102915	0.0378394	0.0109186	0.035825	0	0.00156309	0.00844576	0.0253364	0.108925	0.0886451	0.101391	0.120425	0.156233	0.972786	0.511361	0.441274	0.0350877	0.124176	0.121085	0.0777778	0.211772	0.327122	0.0766796	0.0739441	0.359226	0.0393443	0.0573755	0.062738
6157	1	0.0236546	0.00594721	0.0146539	0	0	0	0.0186988	0.00340508	0.00214318	0	0	0	0.000579349	0	0.0155624	0.00767145	0.00298271	0.00574931	0	0	0.000691637	0	0	0	0	0	0	0	0.000550944	0.00806341	0	0	0	0	0.000281698	0	0.00234476	0.00213453	0.000630294	0.000351556	0	0.000492061	0	0	0	0	0.00233945	0.00281755	0.000498795	0	0.00194603	0.0272143	0.0186653	0.0195753	0	0.00295158	0.00157222	0	0.00972666	0.0128949	0	0.00024005	0.0207314	0	0.000652488	0.000280444
6157	2	0.00104825	0	0.000291076	0	0	0	0	0	0	0	0	0	0	0	0	0	0.000494998	0.000742591	0	0	0	0	0	0	0	0	0	0.00116155	0	0	0	0	0	0	0	0	0	0	0	0	0	0	0	0	0	0	0	0	0	0	0	0	0.000356362	0	0	0	0	0	0	0	0	0	0.000779951	0	0	0
6157	3	0	0	0	0	0	0	0	0	0	0	0	0	0	0	0	0.00129022	0.00143136	0.000678068	0	0	0	0	0	0	0	0	0	0	0	0	0	0	0	0	0	0	0	0	0	0	0	0	0	0	0	0	0	0	0	0	0	0	0	0	0	0	0	0	0	0	0	0	0	0	0	0
6157	4	0	0	0	0	0	0	0	0	0	0	0	0	0	0	0	0.000139196	0.00113527	0.00049527	0	0	0	0	0	0	0	0	0	0	0	0	0	0	0	0	0	0	0	0	0	0	0	0	0	0	0	0	0	0	0	0	0	0	0	0	0	0	0	0	0	0	0	0	0	0	0	0
6157	5	0	0	0	0	0	0	0	0	0	0	0	0	0	0	0	0.00963587	0.00404825	0.00735241	0	0	0	0	0	0	0	0	0	0	0	0	0	0	0	0	0	0	0	0	0	0	0	0	0	0	0	0	0	0.000252642	0	0	0	0	0	0	0	0	0	0	0	0	0	0	0	0	0	0
6157	6	0	0	0	0	0	0	0	0	0	0	0	0	0	0	0	0.203464	0.100084	0.146581	0	0	0	0	0	0	0	0	0	0	0	0	0	0	0	0	0	0	0	0	0	0	0	0	0	0	0	0	0	0	0	0	0	0	0	0	0	0	0	0	0	0	0	0	0	0	0	0
6157	7	0	0	0	0	0	0	0	0.00038301	0	0	0	0	0	0	0	0	0	0	0	0	0	0	0	0.00026872	0	0	0	0.00070979	0	0	0	0	0	0	0	0	0	0	0	0	0	0	0	0	0	0	0	0	0	0	0	0	0	0	0	0	0	0	0	0	0	0	0	0	0	0
6157	8	0	0	0	0	0	0	0	0	0	0	0	0	0	0	0	0	0.000201452	0	0	0	0	0	0	0	0	0	0	0	0	0	0	0	0	0	0	0	0	0	0	0	0	0	0	0	0	0	0	0	0	0	0	0	0	0	0	0	0	0	0	0	0	0	0	0	0	0
6157	9	0	0	0	0	0	0	0	0	0	0	0	0	0	0	0	0	0	0	0	0	0	0	0	0	0	0	0	0	0	0	0	0	0	0	0	0	0	0	0	0	0	0	0	0	0	0	0	0	0	0	0	0	0	0	0	0	0	0	0	0	0	0	0	0	0	0
6157	10	0	0	0	0	0	0	0	0	0	0	0	0	0	0	0	0	0	0	0	0	0	0	0	0	0	0	0	0	0	0	0	0	0	0	0	0	0	0	0	0	0	0	0	0	0	0	0	0	0	0	0	0	0	0	0	0	0	0	0	0	0	0	0	0	0	0
6157	11	0	0	0	0	0	0	0	0	0	0	0	0	0	0	0	0	0	0	0	0	0	0	0	0	0	0	0	0	0	0	0	0	0	0	0	0	0	0	0	0	0	0	0	0	0	0	0	0	0	0	0	0	0	0	0	0	0	0	0	0	0	0	0	0	0	0
6157	12	0.52404	0.664498	0.660417	0.989856	0.991744	0.992364	0.581054	0.742575	0.640894	1	0.999286	0.994934	0.902466	0.895618	0.688517	0.607817	0.808543	0.720692	0.918321	0.902103	0.898669	0.983301	0.971689	0.970486	0.992323	0.993491	0.983113	0.577646	0.838855	0.767118	0.996482	0.992348	0.991107	1	0.991773	0.989682	0.885943	0.894629	0.896455	0.961809	0.989081	0.963683	1	0.998437	0.991554	0.974664	0.888735	0.908285	0.89811	0.879575	0.841821	0	0.469617	0.539151	0.964912	0.872873	0.877343	0.922222	0.778502	0.659983	0.92332	0.925816	0.619263	0.960656	0.941972	0.936982
6174	0	0.885062	0.885609	0.883191	0.861202	0.868211	0.870187	0.899614	0.898058	0.901383	0.908817	0.906341	0.906835	0.899266	0.899506	0.902324	0.469929	0.467985	0.471039	0.603964	0.596762	0.612669	0.872932	0.872965	0.873899	0.901977	0.905798	0.902381	0.90104	0.899462	0.899915	0.90377	0.903967	0.900646	0.892248	0.898479	0.894897	0.902876	0.900859	0.900179	0.629712	0.60772	0.617889	0.909563	0.903613	0.905743	0.899938	0.902205	0.905187	0.901343	0.905913	0.898674	0.899415	0.897301	0.900127	0.90331	0.900215	0.902332	0.899161	0.900703	0.904864	0.899594	0.900517	0.900181	0.905991	0.908171	0.906373
6174	1	0.0927208	0.0928659	0.0928775	0.085582	0.0855906	0.0862506	0.0921034	0.092233	0.0917479	0.086266	0.0873037	0.0889019	0.0915043	0.0928998	0.0905355	0.0621011	0.0644451	0.0638446	0.0637774	0.0673924	0.0679439	0.0908131	0.0903276	0.0894381	0.0930341	0.0910932	0.0917053	0.0918368	0.0916274	0.0925874	0.090377	0.0909446	0.0928968	0.0947943	0.0922455	0.093513	0.0930236	0.0940241	0.0941806	0.0587807	0.0624145	0.0588654	0.0873026	0.0912229	0.0892304	0.093931	0.0932685	0.0910707	0.0929292	0.0905913	0.0937991	0.0916175	0.0935002	0.09309	0.093538	0.0954445	0.0931439	0.0935369	0.0909364	0.0911617	0.0931722	0.0921831	0.093214	0.0897021	0.08869	0.0906373
6174	2	0.0221266	0.0215252	0.0239316	0.00392611	0.0012154	0.0025222	0.00828216	0.00970874	0.00678552	0.00491736	0.00635556	0.00426271	0.00922931	0.00759419	0.00700852	0.427293	0.426783	0.428366	0.0628553	0.0638528	0.0639083	0.00999648	0.0103665	0.0107872	0.00498882	0.00310917	0.00591404	0.00712311	0.00891056	0.00749771	0.00585345	0.00508793	0.00645746	0.0129575	0.00927592	0.0115904	0.00387055	0.00452578	0.00530742	0.00843011	0.0112237	0.00877054	0.0031347	0.00501033	0.00502682	0.00613083	0.00452682	0.00374202	0.00572751	0.00349593	0.0075264	0.00896731	0.00919922	0.00678328	0.00315246	0.00434032	0.00452441	0.00730191	0.00836023	0.00397386	0.00723382	0.00730005	0.00660488	0.00430637	0.00313927	0.00298963
6174	3	9.02327e-05	0	0	0	0	0	0	0	8.33358e-05	0	0	0	0	0	0.000132448	0.0355923	0.0357596	0.0329891	0.007247	0.00821167	0.00836458	0	9.14956e-05	0	0	0	0	0	0	0	0	0	0	0	0	0	0	0	0	0.288807	0.29948	0.298673	0	0	0	0	0	0	0	0	0	0	0	0	0	0	0	0	0	0	0	0	0	0	0	0
6174	4	0	0	0	0.0491603	0.0449829	0.0410403	0	0	0	0	0	0	0	0	0	0.0049935	0.0049475	0.00376102	0.24512	0.24635	0.230393	0.0262584	0.0262496	0.0258756	0	0	0	0	0	0	0	0	0	0	0	0	0.000230109	0.000590601	0.000332683	0.0142705	0.0191623	0.0158028	0	0.000154055	0	0	0	0	0	0	0	0	0	0	0	0	0	0	0	0	0	0	0	0	0	0
6174	5	0	0	0	0.000129554	0	0	0	0	0	0	0	0	0	0	0	9.1349e-05	7.94918e-05	0	0.0112955	0.0115388	0.0107859	0	0	0	0	0	0	0	0	0	0	0	0	0	0	0	0	0	0	0	0	0	0	0	0	0	0	0	0	0	0	0	0	0	0	0	0	0	0	0	0	0	0	0	0	0
6174	6	0	0	0	0	0	0	0	0	0	0	0	0	0	0	0	0	0	0	0.00573994	0.00589197	0.00593546	0	0	0	0	0	0	0	0	0	0	0	0	0	0	0	0	0	0	0	0	0	0	0	0	0	0	0	0	0	0	0	0	0	0	0	0	0	0	0	0	0	0	0	0	0
6174	7	0	0	0	0	0	0	0	0	0	0	0	0	0	0	0	0	0	0	0	0	0	0	0	0	0	0	0	0	0	0	0	0	0	0	0	0	0	0	0	0	0	0	0	0	0	0	0	0	0	0	0	0	0	0	0	0	0	0	0	0	0	0	0	0	0	0
6174	8	0	0	0	0	0	0	0	0	0	0	0	0	0	0	0	0	0	0	0	0	0	0	0	0	0	0	0	0	0	0	0	0	0	0	0	0	0	0	0	0	0	0	0	0	0	0	0	0	0	0	0	0	0	0	0	0	0	0	0	0	0	0	0	0	0	0
6174	9	0	0	0	0	0	0	0	0	0	0	0	0	0	0	0	0	0	0	0	0	0	0	0	0	0	0	0	0	0	0	0	0	0	0	0	0	0	0	0	0	0	0	0	0	0	0	0	0	0	0	0	0	0	0	0	0	0	0	0	0	0	0	0	0	0	0
6174	10	0	0	0	0	0	0	0	0	0	0	0	0	0	0	0	0	0	0	0	0	0	0	0	0	0	0	0	0	0	0	0	0	0	0	0	0	0	0	0	0	0	0	0	0	0	0	0	0	0	0	0	0	0	0	0	0	0	0	0	0	0	0	0	0	0	0
6193	0	0.912714	0.980596	0.959991	0.808609	0.98492	0.893829	0.894335	0.965871	0.969518	0.945039	0.966048	0.878554	1	0.990173	0.983211	0.436236	0.423005	0.420529	0.995456	0.995128	0.99608	0.998773	0.992912	0.99799	1	0.994363	0.954253	0.982761	0.987863	0.970438	1	1	0.979541	1	0.943503	0.902943	0.987966	0.982599	0.896401	0.989489	1	0.986014	0.863447	0.765371	0.778044	0.990266	0.95231	0.963613	0.994062	0.998632	0.989323	0.109305	0.564263	0.869802	0.995296	0.946152	0.875317	1	0.994404	0.901893	0.982889	0.977319	0.944799	1	0.991295	0.978817
6193	1	0.0259638	0.00992716	0.0296167	0	0	0	0	0.0126328	0.0119495	0	0	0	0	0.00710103	0.00553598	0	0.00388801	0	0.00454362	0.00487209	0.00391996	0.00122718	0.00411108	0.00200953	0	0	0.00350879	0.015947	0.0121374	0.0295619	0	0	0	0	0	0	0	0.00350883	0	0	0	0.00363813	0	0	0	0.00679031	0	0.00862599	0.00593776	0.00136818	0.0106768	0	0	0	0.00255427	0.00458471	0.00978428	0	0.00475241	0	0.0171111	0.0150516	0.0279092	0	0	0
6193	2	0.058716	0.00877331	0.0103926	0.191391	0.0150801	0.106171	0.105665	0.0214964	0.0185329	0.0549614	0.0339517	0.121446	0	0.00272586	0.011253	0.0149444	0.00494723	0.0114028	0	0	0	0	0.00297688	0	0	0.00563703	0.0422383	0.0012924	0	0	0	0	0.0204594	0	0.0564975	0.0970565	0.0120339	0.0138923	0.103599	0.0105113	0	0.010348	0.136553	0.219242	0.221956	0.0029432	0.0476898	0.0277613	0	0	0	0.890695	0.435737	0.130198	0.00214994	0.0492631	0.114899	0	0.000843528	0.0981067	0	0.00762924	0.0272914	0	0.00870472	0.0211832
6193	3	0	0	0	0	0	0	0	0	0	0	0	0	0	0	0	0	0.00140258	0	0	0	0	0	0	0	0	0	0	0	0	0	0	0	0	0	0	0	0	0	0	0	0	0	0	0	0	0	0	0	0	0	0	0	0	0	0	0	0	0	0	0	0	0	0	0	0	0
6193	4	0	0	0	0	0	0	0	0	0	0	0	0	0	0	0	0	0.00147936	0	0	0	0	0	0	0	0	0	0	0	0	0	0	0	0	0	0	0	0	0	0	0	0	0	0	0.015387	0	0	0	0	0	0	0	0	0	0	0	0	0	0	0	0	0	0	0	0	0	0
6193	5	0.00260631	0.000703186	0	0	0	0	0	0	0	0	0	0	0	0	0	0.0128252	0.00636179	0.0112565	0	0	0	0	0	0	0	0	0	0	0	0	0	0	0	0	0	0	0	0	0	0	0	0	0	0	0	0	0	0	0	0	0	0	0	0	0	0	0	0	0	0	0	0	0	0	0	0
6193	6	0	0	0	0	0	0	0	0	0	0	0	0	0	0	0	0.535995	0.558916	0.556812	0	0	0	0	0	0	0	0	0	0	0	0	0	0	0	0	0	0	0	0	0	0	0	0	0	0	0	0	0	0	0	0	0	0	0	0	0	0	0	0	0	0	0	0	0	0	0	0
6194	0	0.877589	0.850044	0.87217	0.787183	0.89289	0.858364	0.879155	0.840457	0.833825	0.865764	0.854939	0.882019	0.760722	0.814129	0.882799	0.565349	0.603567	0.557079	0.683317	0.908805	0.757407	0.582963	0.707225	0.742347	0.114932	0.298399	0.315968	0.24306	0.213513	0.187108	0.627946	0.250689	0.250576	0.695604	0.742248	0.764298	0.85699	0.829162	0.788668	0.849194	0.266667	0.581406	0.840074	0.795381	0.706405	0.782826	0.831778	0.809615	0.817502	0.868635	0.828199	0.885698	0.85048	0.868663	0.763637	0.842697	0.799043	0.748123	0.875494	0.777828	0.859077	0.806107	0.821028	0.223291	0.40318	0.651548
6194	1	0.0217412	0.0289448	0.030616	0.00926304	0.0410822	0.0249382	0.0314778	0.0411195	0.0405335	0.0457812	0.0475451	0.0573671	0.0180357	0.0187685	0.0254371	0.0145113	0.025097	0.0114194	0.0160926	0.0251574	0.0273151	0.0125784	0.014756	0.0118758	0	0	0	0	0	0	0.00149496	0	0	0.0172368	0.0105484	0.00983449	0.0118442	0.0211695	0.0232789	0.0349026	0.00111427	0.00167865	0.00409554	0.0195507	0.00633839	0.0123217	0.0243505	0.0253177	0.0270315	0.0331083	0.0325219	0.0477066	0.0380129	0.0419735	0.00240932	0	0	0.0143035	0.0261344	0.0185294	0.0302751	0.0251622	0.0310269	0	0	0
6194	2	0	0	0.00115265	0	0	0.00065825	0	0.00138694	0	0	0	0	0	0	0	0.320796	0.278344	0.324532	0.00914362	0.0208492	0.0156439	0	0	0.000655216	0.000971535	0	0	0	0	0	0	0	0	0	0	0	0	0	0	0	0	0	0	0	0	0	0	0	0	0.000740445	0	0	0.000980778	0	0	0	0	0	0	0	0	0	0	0	0	0
6194	3	0	0	0	0	0	0	0	0	0	0	0	0	0	0	0	0.00161339	0.00633635	0.00266092	0	0	0	0	0	0	0	0	0	0	0	0	0	0	0	0	0	0	0	0	0	0	0	0	0	0	0	0	0	0	0	0	0	0	0	0	0	0	0	0	0	0	0	0	0	0	0	0
6194	4	0	0	0	0	0	0	0	0	0	0	0	0	0	0	0	0	0	0	0	0	0	0	0	0	0	0	0	0	0	0	0	0	0	0	0	0	0	0	0	0	0	0	0	0	0	0	0	0	0	0	0	0	0	0	0.00154281	0	0	0	0	0	0	0	0	0	0	0
6194	5	0.0985447	0.119752	0.0960613	0.202051	0.0646111	0.114238	0.0878031	0.115372	0.124335	0.0879362	0.096835	0.0602354	0.221243	0.166079	0.0898997	0.0960285	0.0856601	0.101197	0.291447	0.0451882	0.199634	0.402364	0.276373	0.24396	0.856355	0.697795	0.681178	0.147894	0.192162	0.194112	0.367811	0.720518	0.726113	0.287159	0.245236	0.223361	0.128732	0.147563	0.182625	0.115903	0.711797	0.413923	0.153202	0.182701	0.287257	0.204852	0.142204	0.165067	0.152215	0.0975165	0.138193	0.0665957	0.108772	0.088364	0.232411	0.157303	0.200957	0.235487	0.0975331	0.199924	0.10949	0.166501	0.145461	0.750653	0.584611	0.346889
6194	6	0	0	0	0	0.000413152	0.0009717	0	0	0	0	0	0	0	0	0	0	0	0	0	0	0	0	0	0	0.0259744	0	0.00285453	0.604435	0.592218	0.616356	0.00274857	0.0260966	0.0218114	0	0	0	0	0	0	0	0.0204212	0	0	0	0	0	0	0	0	0	0	0	0	0	0	0	0	0	0	0	0	0	0	0.0244141	0.00627177	0
6194	7	0	0	0	0	0	0	0	0	0	0	0	0	0	0	0	0	0	0	0	0	0	0	0	0	0	0	0	0	0	0	0	0	0	0	0	0	0	0	0	0	0	0	0	0	0	0	0	0	0	0	0	0	0	0	0	0	0	0	0	0	0	0	0	0	0	0
6194	8	0.00212531	0.00125945	0	0.00150277	0.00100346	0.00082925	0.0015639	0.00166473	0.00130647	0.000518721	0.000680481	0.000378768	0	0.00102385	0.00186416	0.0017022	0.00099513	0.00311191	0	0	0	0.00209438	0.00164605	0.00116198	0.00176665	0.00380556	0	0.00461133	0.00210647	0.00242359	0	0.00269577	0.0015002	0	0.00196801	0.00250602	0.00243295	0.00210573	0.00542789	0	0	0.00299309	0.00262829	0.00236715	0	0	0.00166768	0	0.00325139	0	0.00108601	0	0.00175437	0.000999346	0	0	0	0.0020869	0.000839032	0.00371863	0.00115822	0.00223037	0.00248398	0.00164225	0.00593788	0.00156261
6195	0	0.941917	0.945172	0.94846	0.937202	0.95043	0.940697	0.943483	0.944065	0.9414	0.949577	0.941608	0.952016	0.931911	0.968154	0.943733	0.619889	0.65048	0.627729	0.960687	0.965662	0.954202	0.952349	0.956445	0.95653	0.981992	0.933084	0.959828	0.948101	0.9495	0.941924	0.962127	0.954872	0.960463	0.949224	0.944961	0.943528	0.954227	0.957218	0.940795	0.966011	0.968642	0.967692	0.936514	0.935481	0.937634	0.952569	0.951936	0.958333	0.758798	0.742671	0.73331	0.944836	0.947453	0.940439	0.957307	0.943092	0.94824	0.950456	0.952685	0.942516	0.944589	0.940671	0.93968	0.955202	0.945654	0.961256
6195	1	0.0570108	0.0541276	0.0515401	0.0627975	0.0495703	0.0577597	0.0558448	0.0559352	0.0579923	0.0504234	0.0579432	0.0475153	0.0680888	0.0318461	0.0539412	0.0575418	0.0505243	0.0571745	0.0393127	0.034338	0.0457984	0.0476511	0.0435545	0.0434702	0.018008	0.0656107	0.0389544	0.0518991	0.0504997	0.0580757	0.0378735	0.0451278	0.0395367	0.0503015	0.0535233	0.0554896	0.0457727	0.0427819	0.0585584	0.0329449	0.0313579	0.0323078	0.0622116	0.0635393	0.0617161	0.0474314	0.0480639	0.0416667	0.0498534	0.0664495	0.0581114	0.0551643	0.0519571	0.0595611	0.0426932	0.0569076	0.0517597	0.0495441	0.0473153	0.0574836	0.0554109	0.0593286	0.0603201	0.0438324	0.0543461	0.0387443
6195	2	0.00107184	0.000700117	0	0	0	0.00154332	0.000672414	0	0.00060718	0	0.000449076	0.00046858	0	0	0.00232603	0.0116962	0.0196281	0.0116888	0	0	0	0	0	0	0	0.0013056	0.00121786	0	0	0	0	0	0	0.000474752	0.00151562	0.000982816	0	0	0.000646925	0.0010442	0	0	0.00127475	0.000979673	0.000649994	0	0	0	0.191349	0.190879	0.208578	0	0.000590314	0	0	0	0	0	0	0	0	0	0	0.000965934	0	0
6195	3	0	0	0	0	0	0	0	0	0	0	0	0	0	0	0	0.310873	0.279368	0.302268	0	0	0	0	0	0	0	0	0	0	0	0	0	0	0	0	0	0	0	0	0	0	0	0	0	0	0	0	0	0	0	0	0	0	0	0	0	0	0	0	0	0	0	0	0	0	0	0
6195	4	0	0	0	0	0	0	0	0	0	0	0	0	0	0	0	0	0	0.00113964	0	0	0	0	0	0	0	0	0	0	0	0	0	0	0	0	0	0	0	0	0	0	0	0	0	0	0	0	0	0	0	0	0	0	0	0	0	0	0	0	0	0	0	0	0	0	0	0
6195	5	0	0	0	0	0	0	0	0	0	0	0	0	0	0	0	0	0	0	0	0	0	0	0	0	0	0	0	0	0	0	0	0	0	0	0	0	0	0	0	0	0	0	0	0	0	0	0	0	0	0	0	0	0	0	0	0	0	0	0	0	0	0	0	0	0	0
6210	0	0.490062	0.484096	0.449844	0.448619	0.270561	0.37647	0.456023	0.516983	0.470412	0.329958	0.396317	0.326686	0.441406	0.406784	0.373664	0.408063	0.438168	0.48922	0.471243	0.550194	0.458509	0.469791	0.554346	0.467502	0.520336	0.42997	0.512465	0.474391	0.536275	0.474364	0.468758	0.484308	0.538424	0.394105	0.417639	0.3625	0.41382	0.479281	0.515429	0.406875	0.542938	0.424744	0.301506	0.452336	0.450773	0.482743	0.499208	0.548213	0.525245	0.40934	0.538051	0.380571	0.519506	0.522101	0.471912	0.444207	0.467676	0.192902	0.168241	0.213148	0.367467	0.558178	0.525983	0.259012	0.294566	0.409112
6210	1	0.0161057	0.0202822	0.0109556	0.0136165	0.0022534	0.00507595	0.0190379	0.0219928	0.0186451	0.0033591	0.00807969	0.00241389	0.0144334	0.00622726	0.00781383	0.0115528	0.0188912	0.0250898	0.0161537	0.0329534	0.0165869	0.0232334	0.030683	0.0115791	0.0300592	0.0159683	0.0213858	0.0201581	0.0286812	0.0166316	0.018526	0.0236188	0.0268563	0.00409376	0.0117124	0.00701414	0.010322	0.0141337	0.0170815	0.00216842	0.0267773	0.0102583	0.000864617	0.0125969	0.0225825	0.0170581	0.0293992	0.0254914	0.0252403	0.00646604	0.0286972	0.0140939	0.0198415	0.0143889	0.0198073	0.0161167	0.0155082	0.000434325	0	0.000820871	0.00448135	0.0287663	0.0301726	0.00427326	0.00415575	0.00675645
6210	2	0.000605612	0	0.000601836	0.00223883	0.000573604	0	0	0	0.000648724	0	0	0	0	0	0.00187915	0	0.000491205	0	0	0	0	0	0.000762749	0	0	0.00112587	0	0	0.000519828	0.000484391	0	0.000704755	0	0.000482298	0.000919086	0	0	0	0.000914141	0	0.00102643	0	0.000533975	0.000810078	0.00127267	0.000985216	0.000621033	0.000650347	0.000546434	0	0.00204815	0	0	0.000447363	0	0.00164268	0.00103209	0	0.000571373	0.00111076	0	0	0.000804566	0	0	0
6210	3	0.0125924	0.0172961	0.0141597	0.0303572	0.0633794	0.0332791	0.0149535	0.0145296	0.0268489	0.0639293	0.027868	0.0873576	0.022111	0.0351561	0.0415731	0.0249752	0.0306349	0.0227152	0.0220116	0.0101177	0.0266912	0.0139387	0.0117134	0.0117661	0.0198512	0.0201172	0.0176212	0.0176508	0.00968569	0.00952406	0.0150806	0.0189151	0.0126329	0.0169618	0.0170329	0.0254086	0.0158287	0.0199168	0.0102375	0.028798	0.00809966	0.0142163	0.0143217	0.0160294	0.0120456	0.0124534	0.0123774	0.00950397	0.0103947	0.0159702	0.0194933	0.0194926	0.0206472	0.0131963	0.0187511	0.0191996	0.00937875	0.0131209	0.061642	0.0237932	0.0294129	0.0110983	0.00817663	0.020951	0.0135805	0.0157847
6210	4	0	0	0	0	0	0	0	0	0	0	0	0	0	0	0	0	0	0	0	0	0	0	0	0	0	0	0	0	0	0	0	0.000507511	0	0	0	0	0	0	0.000499435	0.00142798	0	0	0	0	0	0	0	0	0	0	0	0	0	0	0	0	0	0	0	0	0	0	0	0	0	0
6210	5	0.0254377	0.0246346	0.0168773	0.0270989	0.0432774	0.0262669	0.0264527	0.0225586	0.032323	0.0198889	0.0201432	0.0211932	0.0318824	0.0276842	0.0421622	0.0361988	0.0289625	0.0369633	0.0379916	0.0232454	0.0263319	0.0189844	0.0130305	0.01271	0.0214186	0.0166478	0.0186181	0.0191317	0.0134477	0.0283454	0.0318176	0.0250314	0.0186575	0.0297568	0.0249424	0.0242228	0.0219892	0.0181185	0.0186714	0.0249743	0.0108359	0.0254962	0.032212	0.022566	0.0163584	0.0121165	0.0130738	0.0131751	0.0226772	0.0202266	0.0251299	0.0377417	0.0280779	0.0217791	0.0215689	0.0253207	0.0209401	0.0408847	0.0446326	0.0410985	0.0434533	0.0137904	0.0305037	0.0212962	0.0254208	0.0186576
6210	6	0	0	0	0	0	0	0	0	0	0	0	0	0	0	0	0	0	0	0	0	0	0	0	0	0	0	0	0	0	0	0	0	0	0	0	0	0	0	0	0	0	0	0	0	0	0	0	0	0	0	0	0	0	0	0	0	0	0	0	0	0	0	0	0	0	0
6210	7	0	0	0	0	0	0	0	0.000644055	0	0	0	0	0	0	0	0	0	0	0	0	0	0	0	0	0	0	0	0	0	0	0	0	0	0	0	0	0	0	0	0	0	0	0	0	0	0	0	0	0	0	0	0	0	0	0	0	0	0	0	0	0	0	0	0	0	0
6210	8	0.418346	0.419007	0.464235	0.428227	0.548578	0.507657	0.435104	0.389629	0.42052	0.52587	0.485683	0.510189	0.441406	0.476122	0.476458	0.456787	0.41626	0.376881	0.412794	0.344929	0.434587	0.437267	0.362318	0.456717	0.365642	0.460031	0.390085	0.427344	0.374218	0.436772	0.418979	0.409222	0.370381	0.501351	0.473999	0.530138	0.480099	0.420002	0.398758	0.493182	0.367686	0.469477	0.588919	0.447944	0.450773	0.425726	0.396318	0.367973	0.378586	0.498959	0.361847	0.501528	0.385919	0.391795	0.42829	0.443752	0.438998	0.423714	0.450033	0.380765	0.510784	0.353241	0.366531	0.627236	0.602727	0.500457
6210	9	0.00359374	0.00625342	0.00614074	0.0118956	0.0206979	0.00776969	0.00882339	0.00209881	0.00434869	0.0134576	0.0113985	0.00657701	0.0081696	0.0108527	0.00481002	0.0093481	0.0115773	0.0103559	0.00384464	0.00258683	0.00158045	0.00726598	0.00580334	0.00577548	0.00577701	0.00831476	0.00985129	0.00734123	0.00299039	0.0020585	0.0133329	0.00473713	0.00702771	0.0104293	0.0128008	0.00968865	0.0177411	0.00796253	0.00406527	0.00762912	0.0100725	0.00753215	0.0149415	0.00773079	0.0125713	0.0114589	0.0101336	0.00440038	0.00756061	0.00301275	0.00257287	0.00826185	0.00192502	0.00173073	0.00334431	0.00688396	0.00660696	0.294742	0.233591	0.297359	0.00524733	0.000669418	0.00399885	0.0295977	0.0199604	0.00423891
6210	10	0.0332568	0.0284302	0.0371862	0.0379475	0.05068	0.0434818	0.0396054	0.0315642	0.0262539	0.0435379	0.050511	0.0455829	0.0405922	0.0371732	0.0516406	0.0530743	0.0550145	0.0387752	0.035962	0.0359742	0.0357134	0.0295198	0.0213425	0.0339495	0.0369158	0.047825	0.0299735	0.0339832	0.034182	0.0318201	0.0335058	0.0329554	0.0260207	0.0428197	0.0409549	0.0410272	0.0401995	0.0405857	0.0343439	0.0349454	0.0325644	0.0482764	0.0467008	0.0399864	0.033623	0.0374587	0.0388696	0.0305928	0.0297497	0.0460251	0.0221609	0.0383112	0.0240829	0.0345615	0.0363259	0.0428779	0.0398595	0.0342024	0.0412886	0.0419043	0.0391534	0.0342563	0.0338296	0.0376342	0.0395896	0.044993
6249	0	1	1	1	1	0.712514	1	0.923919	0.912664	1	1	1	0	1	1	1	0.884543	0.888023	0.74126	1	1	1	1	1	1	0.953239	1	1	1	1	1	1	1	1	1	1	1	1	1	1	NA	0.492303	0.449348	1	1	1	1	1	1	1	1	0.943507	1	1	1	1	1	1	1	0.844251	1	1	1	1	1	0.955824	0.947171
6249	1	0	0	0	0	0	0	0.0760813	0.0873356	0	0	0	0	0	0	0	0	0	0	0	0	0	0	0	0	0.0334682	0	0	0	0	0	0	0	0	0	0	0	0	0	0	NA	0	0.0158795	0	0	0	0	0	0	0	0	0.0564925	0	0	0	0	0	0	0	0	0	0	0	0	0	0.0441756	0.031234
6249	2	0	0	0	0	0	0	0	0	0	0	0	0	0	0	0	0.115457	0.111977	0.25874	0	0	0	0	0	0	0	0	0	0	0	0	0	0	0	0	0	0	0	0	0	NA	0	0	0	0	0	0	0	0	0	0	0	0	0	0	0	0	0	0	0	0	0	0	0	0	0	0
6249	3	0	0	0	0	0	0	0	0	0	0	0	0	0	0	0	0	0	0	0	0	0	0	0	0	0.0132932	0	0	0	0	0	0	0	0	0	0	0	0	0	0	NA	0	0	0	0	0	0	0	0	0	0	0	0	0	0	0	0	0	0	0	0	0	0	0	0	0	0
6249	4	0	0	0	0	0	0	0	0	0	0	0	0	0	0	0	0	0	0	0	0	0	0	0	0	0	0	0	0	0	0	0	0	0	0	0	0	0	0	0	NA	0	0	0	0	0	0	0	0	0	0	0	0	0	0	0	0	0	0	0	0	0	0	0	0	0	0
6249	5	0	0	0	0	0	0	0	0	0	0	0	0	0	0	0	0	0	0	0	0	0	0	0	0	0	0	0	0	0	0	0	0	0	0	0	0	0	0	0	NA	0.507697	0.534773	0	0	0	0	0	0	0	0	0	0	0	0	0	0	0	0	0	0	0	0	0	0	0	0
6249	6	0	0	0	0	0.287486	0	0	0	0	0	0	1	0	0	0	0	0	0	0	0	0	0	0	0	0	0	0	0	0	0	0	0	0	0	0	0	0	0	0	NA	0	0	0	0	0	0	0	0	0	0	0	0	0	0	0	0	0	0	0.155749	0	0	0	0	0	0	0.0215949
6249	7	0	0	0	0	0	0	0	0	0	0	0	0	0	0	0	0	0	0	0	0	0	0	0	0	0	0	0	0	0	0	0	0	0	0	0	0	0	0	0	NA	0	0	0	0	0	0	0	0	0	0	0	0	0	0	0	0	0	0	0	0	0	0	0	0	0	0
6250	0	0.291653	0.326858	0.164128	0.611939	0.131797	0.294178	0.246918	0.347216	0.246635	0	0.234305	0	0.209434	0.321017	0.161766	0.247572	0.241509	0.439231	0.492266	0.5769	0.277501	0.717837	0.579818	0.327595	0.850883	0.89322	0.960147	0.653467	0.678808	0.79921	0.74416	0.908552	0.926036	0.519494	0.665903	0.648508	0.59509	0.749194	0.710194	0	0.501182	0.469528	0.373303	0.400062	0.747464	0.627141	0.730753	0.709216	0.356501	0.242994	0.40265	0.0464583	0.259062	0.172896	0.668028	0.702081	0.683363	0.318189	0.0820049	0.568629	0.268081	0.323996	0.413444	0.922355	0.939948	0.842811
6250	1	0.0231708	0.0286352	0	0.0951144	0.00731064	0.0366304	0.0186571	0	0	0	0.0443988	0.09754	0.0931188	0.0158414	0.173389	0.182845	0.114738	0.0873057	0.0773991	0.0687317	0	0.0494607	0.192378	0.219397	0.103744	0.0921758	0	0.107797	0.152387	0.20079	0.0443364	0.0459289	0.0403133	0.0770218	0.0363643	0.0312292	0.141057	0.0146084	0.0740559	0.0247065	0.00984767	0.047136	0.0190617	0.0267249	0.0286118	0.193777	0.101256	0.0750321	0.100175	0.115043	0.185089	0.116631	0.130356	0.0822039	0.0584248	0.0387686	0.105644	0.187533	0.0440692	0.0196092	0.0284674	0.0703571	0.0832127	0	0.0274283	0
6250	2	0	0	0	0	0	0	0	0	0	0	0	0	0	0	0	0	0	0.0580012	0	0	0	0	0	0	0	0	0	0	0	0	0	0	0	0	0	0	0	0	0	0	0	0	0	0	0	0	0	0	0	0	0	0	0	0	0	0	0	0	0	0	0	0	0	0	0	0
6250	3	0	0	0	0	0	0	0	0	0	0	0	0	0	0	0	0	0	0	0	0	0	0	0	0	0	0	0	0	0	0	0	0	0	0	0	0	0	0	0	0	0	0	0	0	0	0	0	0	0	0	0	0	0	0	0	0	0	0	0	0	0	0	0	0	0	0
6250	4	0	0	0	0	0	0	0	0	0	0	0	0.0137228	0	0	0.013233	0	0	0.0548559	0	0	0	0	0	0	0.0272063	0	0	0	0	0	0	0	0	0	0	0	0	0	0.00910177	0	0	0	0	0	0	0	0	0	0	0	0.0184613	0	0	0	0	0	0	0	0	0	0	0	0	0	0.00662562	0.00614152
6250	5	0	0	0	0	0	0	0	0	0	0	0	0	0	0	0	0	0	0	0	0	0	0	0	0	0	0	0	0	0	0	0	0	0	0	0	0	0	0	0	0	0.452341	0.198424	0	0	0	0	0	0	0	0	0	0	0	0	0	0	0	0	0	0	0	0	0	0	0	0
6250	6	0.685176	0.644507	0.835872	0.292946	0.860892	0.669192	0.734425	0.652784	0.753365	1	0.721296	0.888737	0.697447	0.663141	0.651612	0.569583	0.643753	0.360607	0.430335	0.354369	0.722499	0.232702	0.227805	0.453008	0.0181672	0.0146041	0.0398527	0.238736	0.168806	0	0.211503	0.0455188	0.033651	0.403484	0.297733	0.320263	0.263853	0.236197	0.206648	0.975293	0.0366289	0.284911	0.607636	0.573213	0.223924	0.179082	0.167991	0.215752	0.543324	0.641963	0.3938	0.83691	0.610582	0.7449	0.273548	0.259151	0.210993	0.494279	0.873926	0.411762	0.703452	0.605646	0.503344	0.0776455	0.0259981	0.151047
6250	7	0	0	0	0	0	0	0	0	0	0	0	0	0	0	0	0	0	0	0	0	0	0	0	0	0	0	0	0	0	0	0	0	0	0	0	0	0	0	0	0	0	0	0	0	0	0	0	0	0	0	0	0	0	0	0	0	0	0	0	0	0	0	0	0	0	0
6258	0	0.924448	0.918753	0.921857	0.955245	0.954824	0.955601	0.895496	0.89222	0.882614	0.957263	0.950184	0.95442	0.908926	0.915831	0.918431	0.737236	0.73795	0.742571	0.528293	0.523487	0.525262	0.941969	0.940744	0.948488	0.727852	0.719464	0.71164	0.917905	0.919063	0.91296	0.949501	0.948717	0.950854	0.961128	0.958418	0.95685	0.954139	0.950863	0.950759	0.953157	0.949151	0.952435	0.978871	0.959978	0.964221	0.952814	0.955846	0.949721	0.440483	0.463611	0.419921	0.919508	0.909531	0.921576	0.94893	0.954707	0.9486	0.919884	0.912549	0.920907	0.913657	0.912928	0.908129	0.952592	0.951572	0.954223
6258	1	0.0381768	0.0453504	0.0439562	0.043501	0.0438249	0.0439901	0.0331101	0.0387406	0.0389588	0.0360135	0.0378025	0.0378354	0.0418463	0.0426836	0.0295717	0.0491931	0.0587637	0.0528102	0.0464124	0.0544624	0.0471287	0.0477799	0.0503668	0.0436699	0.0378933	0.0409873	0.0405648	0.0404633	0.043777	0.0416731	0.049889	0.0507863	0.0488478	0.0384134	0.0415818	0.0427608	0.045861	0.0481763	0.0486538	0.0468431	0.0505725	0.0472147	0.0204754	0.0395701	0.0352882	0.0468624	0.0441538	0.0502793	0.0176778	0.0118859	0.0213418	0.0339142	0.0426697	0.0411251	0.0507027	0.0452931	0.0513999	0.0317297	0.0340932	0.0360025	0.0361755	0.0427873	0.0412182	0.0474081	0.0484282	0.0454587
6258	2	0	0	0	0	0	0	0	0.000302459	0	0	0	0	0	0	0	0.0925159	0.0902671	0.0909009	0.0625839	0.0651054	0.0659789	0	0.000657447	0	0.231862	0.236217	0.244166	0	0	0	0	0	0	0	0	0	0	0	0	0	0	0	0	0	0	0	0	0	0.492921	0.474407	0.520603	0	0	0	0	0	0	0	0	0	0	0	0	0	0	0
6258	3	0	0	0	0	0	0	0	0	0	0	0.000434659	0	0	0	0	0.053682	0.0519758	0.0552032	0.0323028	0.0392268	0.034559	0	0.000449686	0	0.00157416	0.00272718	0.00328818	0	0	0	0	0	0	0	0	0	0	0	0	0	0	0	0	0	0	0	0	0	0.00812357	0.00531715	0.00524968	0	0	0	0	0	0	0	0	0	0	0	0	0	0	0
6258	4	0	0	0	0	0	0	0.0230215	0.0329715	0.0356244	0.00564331	0.0106427	0.00633246	0	0	0	0.00125215	0.00150989	0.00295894	0.257256	0.270278	0.270589	0.0094715	0.00778227	0.00784239	0	0	0	0	0	0	0	0	0	0	0	0	0	0	0	0	0	0	0	0	0	0	0	0	0	0	0	0	0	0	0	0	0	0	0	0	0	0	0	0	0	0
6258	5	0.037375	0.0358963	0.0341872	0.00125442	0.00135074	0.000408918	0.0483724	0.0357652	0.0428032	0.00108066	0.000936582	0.00141255	0.0492273	0.0414854	0.0519975	0.0661207	0.0595334	0.0555557	0.0731529	0.0474404	0.0564825	0.000779477	0	0	0.000818252	0.000603963	0.000341213	0.041632	0.0371598	0.0453667	0.000609899	0.000497094	0.000297759	0.000458397	0	0.000389327	0	0.000960747	0.000587605	0	0.000276807	0.000349912	0.000653329	0.000451505	0.000490952	0.00032339	0	0	0.0407942	0.0447794	0.0328846	0.046578	0.0477998	0.0372984	0.000366896	0	0	0.0483859	0.0533577	0.0430905	0.0501674	0.0442842	0.0506524	0	0	0.000318167
6258	6	0	0	0	0	0	0	0	0	0	0	0	0	0	0	0	0	0	0	0	0	0	0	0	0	0	0	0	0	0	0	0	0	0	0	0	0	0	0	0	0	0	0	0	0	0	0	0	0	0	0	0	0	0	0	0	0	0	0	0	0	0	0	0	0	0	0
6259	0	0.993265	0.989688	0.986261	1	1	1	0.554347	0.614804	0.595457	1	1	1	0.981113	0.997617	1	0.990168	1	0.996463	0.894449	0.916862	0.967219	0.993379	1	0.997767	0.950853	1	1	0.980087	0.979466	0.979777	1	1	1	1	1	1	0.994881	0.996971	1	1	1	1	1	1	1	1	1	1	0.536495	0.566031	0.545199	0.984124	0.990405	0.991783	1	1	1	0.989063	1	0.996342	0.98545	0.976872	0.992006	1	1	1
6259	1	0.00532273	0.00199147	0.00199497	0	0	0	0	0	0	0	0	0	0	0	0	0.00312733	0	0	0.0118425	0.00282165	0	0.00662126	0	0.00223307	0	0	0	0.00602082	0.00619723	0.00409804	0	0	0	0	0	0	0.00511919	0.0030287	0	0	0	0	0	0	0	0	0	0	0.00757769	0.00165626	0.00151401	0.00580525	0.00780256	0.00518406	0	0	0	0	0	0	0	0.00451084	0	0	0	0
6259	2	0	0	0	0	0	0	0	0	0	0	0	0	0	0	0	0	0	0	0	0	0	0	0	0	0.0491473	0	0	0	0	0	0	0	0	0	0	0	0	0	0	0	0	0	0	0	0	0	0	0	0.435269	0.406248	0.440982	0	0	0	0	0	0	0	0	0	0	0	0	0	0	0
6259	3	0	0	0	0	0	0	0	0	0	0	0	0	0	0	0	0	0	0	0	0	0	0	0	0	0	0	0	0	0	0	0	0	0	0	0	0	0	0	0	0	0	0	0	0	0	0	0	0	0	0	0	0	0	0	0	0	0	0	0	0	0	0	0	0	0	0
6259	4	0	0	0	0	0	0	0.429035	0.382647	0.392589	0	0	0	0	0	0	0	0	0	0.0721252	0.0576669	0.0250244	0	0	0	0	0	0	0	0	0	0	0	0	0	0	0	0	0	0	0	0	0	0	0	0	0	0	0	0	0	0	0	0	0	0	0	0	0	0	0	0	0	0	0	0	0
6259	5	0.00141254	0.00832038	0.0117439	0	0	0	0.016618	0.00254934	0.0119541	0	0	0	0.0188871	0.00238305	0	0.00670517	0	0.00353745	0.0215834	0.0226494	0.00775625	0	0	0	0	0	0	0.0138922	0.0143368	0.0161251	0	0	0	0	0	0	0	0	0	0	0	0	0	0	0	0	0	0	0.0206583	0.0260647	0.0123051	0.0100704	0.00179278	0.00303248	0	0	0	0.010937	0	0.0036576	0.0145499	0.0186168	0.00799381	0	0	0
6259	6	0	0	0	0	0	0	0	0	0	0	0	0	0	0	0	0	0	0	0	0	0	0	0	0	0	0	0	0	0	0	0	0	0	0	0	0	0	0	0	0	0	0	0	0	0	0	0	0	0	0	0	0	0	0	0	0	0	0	0	0	0	0	0	0	0	0
6260	0	1	0.987777	0.986583	1	1	0.984339	0.994679	0.980931	0.993358	0.383226	0.992043	0.118989	0.0426428	0.186284	0.10121	1	0.990371	0.992968	1	0.994769	0.99538	0.986665	0.99289	1	0.765749	0.705235	0.799016	0.989406	0.976361	0.970755	1	0.989696	0.99129	1	0.979924	1	1	0.992909	1	NA	1	1	1	1	0.985299	1	0.991011	0.981679	0.305309	0.299348	0.273241	1	0.982001	0.992492	0.983807	0.983536	0.994636	1	1	1	1	0.974206	0.990736	1	1	0.991547
6260	1	0	0.0122233	0.0134173	0	0	0.0156613	0.00532062	0.0190686	0.00664211	0	0.007957	0	0	0	0	0	0.00962886	0.00703168	0	0.00523125	0.00462005	0.0133353	0.00711019	0	0.0152019	0.00437468	0	0.0105938	0.0236391	0.029245	0	0.0103037	0.00871015	0	0.0200759	0	0	0.00709127	0	NA	0	0	0	0	0.0147009	0	0.0089893	0.0131053	0.00678541	0.0141052	0.00260249	0	0.0179985	0.00750786	0.016193	0.0164637	0.00536383	0	0	0	0	0.0257935	0.00926359	0	0	0.0084534
6260	2	0	0	0	0	0	0	0	0	0	0	0	0	0	0	0	0	0	0	0	0	0	0	0	0	0.219049	0.290391	0.200984	0	0	0	0	0	0	0	0	0	0	0	0	NA	0	0	0	0	0	0	0	0.00521572	0.684837	0.674062	0.721208	0	0	0	0	0	0	0	0	0	0	0	0	0	0	0
6260	3	0	0	0	0	0	0	0	0	0	0	0	0	0.957357	0.813716	0.89879	0	0	0	0	0	0	0	0	0	0	0	0	0	0	0	0	0	0	0	0	0	0	0	0	NA	0	0	0	0	0	0	0	0	0.00306792	0.012485	0.00294864	0	0	0	0	0	0	0	0	0	0	0	0	0	0	0
6260	4	0	0	0	0	0	0	0	0	0	0	0	0	0	0	0	0	0	0	0	0	0	0	0	0	0	0	0	0	0	0	0	0	0	0	0	0	0	0	0	NA	0	0	0	0	0	0	0	0	0	0	0	0	0	0	0	0	0	0	0	0	0	0	0	0	0	0
6260	5	0	0	0	0	0	0	0	0	0	0.616774	0	0.881011	0	0	0	0	0	0	0	0	0	0	0	0	0	0	0	0	0	0	0	0	0	0	0	0	0	0	0	NA	0	0	0	0	0	0	0	0	0	0	0	0	0	0	0	0	0	0	0	0	0	0	0	0	0	0
6260	6	0	0	0	0	0	0	0	0	0	0	0	0	0	0	0	0	0	0	0	0	0	0	0	0	0	0	0	0	0	0	0	0	0	0	0	0	0	0	0	NA	0	0	0	0	0	0	0	0	0	0	0	0	0	0	0	0	0	0	0	0	0	0	0	0	0	0
6261	0	0.938166	0.939216	0.941643	0.937238	0.886402	0.922486	0.939007	0.940119	0.942549	0.423677	0.865628	0.270819	0.248076	0.26964	0.26698	0.911907	0.910909	0.916331	0.925829	0.935498	0.934599	0.94271	0.942698	0.927447	0.653664	0.636456	0.659611	0.936033	0.939941	0.940484	0.898333	0.933857	0.938271	0.938885	0.940311	0.939813	0.932932	0.938561	0.937243	0.555436	0.936357	0.934619	0.891177	0.897759	0.908267	0.938352	0.941196	0.940078	0.317107	0.297706	0.295376	0.771843	0.942396	0.935463	0.939258	0.940515	0.939788	0.924579	0.909385	0.940885	0.918713	0.942849	0.942673	0.925159	0.935998	0.936387
6261	1	0.0616509	0.0606362	0.0581532	0.0623576	0.108803	0.0762981	0.0608775	0.0595156	0.0570881	0.385612	0.130014	0.445633	0.0211662	0.018091	0.0216232	0.07497	0.072172	0.0606524	0.0729771	0.0642145	0.0647244	0.0571032	0.057079	0.059889	0.0506221	0.043808	0.0486599	0.0635701	0.0596897	0.0581983	0.0987696	0.0656985	0.0612941	0.0607849	0.0594276	0.0599353	0.066279	0.0608252	0.0623053	0.322321	0.0635588	0.0644591	0.10687	0.0996004	0.0904677	0.0611857	0.0586606	0.0595653	0.0329543	0.0314094	0.030808	0.113581	0.0574192	0.0612303	0.0605044	0.0592934	0.0598856	0.0738096	0.0820001	0.0588951	0.0767609	0.0567258	0.0569487	0.0744295	0.0629793	0.0632429
6261	2	0.000131827	7.60987e-05	0.000126714	0.000221454	0	0	6.95508e-05	0.000159307	0.00029179	0.00499254	0.0035983	0.010176	0.00873556	0.018091	0.00890097	0.012912	0.0163964	0.0227774	0.000438061	0.000234732	0.000178463	7.04578e-05	0.000171399	6.79635e-05	0.293903	0.314095	0.291058	0.000212496	0.000192429	0.00130364	0.000153126	0.000264116	0.000202431	0.00026808	0.00014841	8.48834e-05	0	0.000302142	4.27642e-05	0	0	0	0.00183044	0.00125078	0.00101838	0	0	0.000102539	0.627997	0.646623	0.651097	0.000460736	7.82041e-05	0.000248582	0.000130432	0.000107354	0.000190013	0.00079971	0.000321275	0.00011389	0.000343983	0.000297957	0.000272783	9.50808e-05	5.3568e-05	3.91842e-05
6261	3	0	0	0	0	0	0	0	0	0	0	0	0	0.719194	0.685191	0.699443	0	0	0	0	0	0	0	0	0	0.00154225	0.00548289	0.000279111	0	0	0	0	0	0	0	0	0	0	0.000105267	0	0	0	0	0	0	0	0	0	0	0.0219177	0.0241716	0.022709	0	0	0	0	0	0	0	0	0	0	0	0	0	0	0
6261	4	0	0	0	0	0	0	0	0	0	0	0	0	0.00145383	0.0086758	0.00243135	0	0	0	0	0	0	0	0	0	0	0	0	0	0	0	0	0	0	0	0	0	0	0	0	0	0	0	0	0	0	0	0	0	0	0	0	0	0	0	0	0	0	0	0	0	0	0	0	0	0	0
6261	5	0	0	0	0	0.00201766	0.000148312	0	0	0	0.177084	0.000450635	0.259356	0.00121794	4.07861e-05	8.35243e-05	0	4.96e-05	0	0.000479998	0	0.000224606	0	0	0.0121026	0	0	0	0	0	0	0.0022216	0	0	0	0	0	8.60745e-05	2.96711e-05	0	0.119924	0	0.000408595	0	0.00114848	0	0	0	0	0	3.1528e-05	0	0.110461	0	0.00261165	0	0	0	0.000529309	0.00690771	3.11564e-05	0.00401868	0	0	0	0.000588806	0
6261	6	5.10097e-05	7.16112e-05	7.66233e-05	0.000182707	0.00277779	0.00106732	4.56753e-05	0.000205699	7.09727e-05	0.0086346	0.000308607	0.0140166	0.000155913	0.000269997	0.000537954	0.000211167	0.000473186	0.000238778	0.000275364	5.25026e-05	0.000273839	0.000116353	5.16221e-05	0.000493009	0.000268087	0.00015846	0.000391496	0.000184534	0.000176422	1.38197e-05	0.000522657	0.000180708	0.000232767	6.24612e-05	0.000113451	0.000166543	0.000703287	0.000176942	0.000409231	0.00231827	8.38727e-05	0.000512896	0.000121845	0.000241785	0.000247097	0.000462241	0.0001436	0.000254217	2.38699e-05	5.80361e-05	1.07041e-05	0.00365375	0.000106678	0.000446804	0.000107162	8.4033e-05	0.000136004	0.000282319	0.00138565	7.50668e-05	0.000163069	0.000126795	0.000105125	0.000315926	0.000380168	0.000330579
6268	0	0.808537	0.821022	0.862152	0.777089	0.728454	0.758872	0.864783	0.830224	0.844012	0.786701	0.785655	0.763603	0.861072	0.845728	0.790081	0.379683	0.391293	0.370455	0.323215	0.294459	0.302425	0.799212	0.784039	0.874595	0.774886	0.709187	0.721151	0.832763	0.860369	0.851703	0.828136	0.821409	0.764374	0.774471	0.732553	0.735916	0.818326	0.857799	0.78966	0.73996	0.804741	0.750223	0.678542	0.814839	0.746258	0.808732	0.785428	0.78926	0.9136	0.876045	0.950441	0.854898	0.859112	0.900944	0.809973	0.826192	0.816423	0.897572	0.812044	0.817897	0.894391	0.936297	0.947577	0.741898	0.701741	0.749108
6268	1	0.0286284	0.0389641	0.0208012	0.0153204	0.024254	0.0223588	0.0253466	0.0357814	0.0415705	0.0124553	0.0229241	0.0216234	0.0191865	0.0240563	0.0255394	0.0178626	0.0242435	0.0257073	0.0137534	0.022901	0.0246091	0.0283504	0.030197	0.0117278	0.0147008	0.0125697	0.0109428	0.0315661	0.0378981	0.0447038	0.00641976	0.00553516	0.00864402	0.0200327	0.0177407	0.0249716	0.0143405	0.00883533	0.0218832	0.0058521	0.00389769	0.0108974	0.0120528	0.00997957	0.0114951	0.0328357	0.0353127	0.0257511	0.0316692	0.0357891	0.0232349	0.0203165	0.0256258	0.0223986	0.0171842	0.0225424	0.0176429	0.00596225	0.0362618	0.0256906	0.0282908	0.0161558	0.0113569	0.0173675	0.00781861	0.00393277
6268	2	0.00396132	0.00199356	0.0020929	0.000873449	0	0	0	0.00125747	0	0.00090429	0	0	0	0	0	0.291649	0.299188	0.306519	0.00370046	0.0256563	0.0105692	0	0	0	0	0	0	0	0	0	0	0	0	0	0	0	0	0	0	0	0	0	0	0	0	0	0	0	0	0	0	0	0.00104549	0	0	0	0.000652733	0	0	0	0	0	0	0	0	0
6268	3	0	0	0	0	0	0	0	0	0.000870124	0	0	0	0	0	0	0.0159515	0.0150314	0.0169113	0.0912195	0.0997675	0.0966193	0	0	0.00175811	0	0	0	0	0	0	0	0	0	0	0	0	0	0	0	0	0.000790103	0	0	0	0	0	0	0	0	0	0	0	0	0	0	0	0	0	0	0	0	0	0	0	0	0
6268	4	0.157452	0.137521	0.114954	0.186178	0.224871	0.20213	0.10987	0.132263	0.113547	0.18822	0.188494	0.210866	0.116962	0.130215	0.18371	0.280271	0.254681	0.263267	0.1268	0.159822	0.157835	0.156073	0.169352	0.100976	0.138514	0.22647	0.227638	0.134828	0.101733	0.100234	0.161795	0.169738	0.222899	0.202385	0.246602	0.235926	0.165838	0.132432	0.188457	0.252615	0.190572	0.235594	0.306129	0.172919	0.240971	0.158432	0.177151	0.181412	0.053631	0.088166	0.0263242	0.124118	0.112407	0.0747592	0.172843	0.151266	0.16457	0.0958944	0.150621	0.154575	0.0759523	0.0475476	0.0401588	0.238819	0.288814	0.246959
6268	5	0.000515539	0.000499187	0	0.0205392	0.021674	0.0166394	0	0.000473775	0	0.0108221	0.00292678	0.0030312	0.00277926	0	0	0.0110792	0.0123086	0.0145951	0.441312	0.39229	0.401762	0.0163647	0.0164118	0.0109433	0.0718992	0.050877	0.0402681	0	0	0.00268057	0.00230431	0.00331852	0.00408306	0.00191662	0.00310492	0.00318652	0.000570701	0.000933339	0	0.00157383	0	0.00328587	0.00327671	0.00226216	0.00127608	0	0.00146361	0.00230876	0	0	0	0	0	0.00189805	0	0	0.000711394	0.000571625	0.000410893	0	0	0	0	0.00191602	0.000688012	0
6268	6	0.000905495	0	0	0	0.00074673	0	0	0	0	0.000896621	0	0.000876311	0	0	0.000669971	0.00350397	0.00325491	0.00254549	0	0.00388207	0.00618071	0	0	0	0	0.000896052	0	0.000842644	0	0.000678313	0.00134518	0	0	0.00119492	0	0	0.000925437	0	0	0	0	0	0	0	0	0	0.000644016	0.0012681	0.00109979	0	0	0.00066722	0.00181	0	0	0	0	0	0.000662447	0.0018377	0.00136549	0	0.00090731	0	0.000938424	0
6268	7	0	0	0	0	0	0	0	0	0	0	0	0	0	0	0	0	0	0	0	0.00122273	0	0	0	0	0	0	0	0	0	0	0	0	0	0	0	0	0	0	0	0	0	0	0	0	0	0	0	0	0	0	0	0	0	0	0	0	0	0	0	0	0	0	0	0	0	0
6269	0	0.917073	0.914387	0.915082	0.910958	0.91054	0.911958	0.918529	0.91736	0.914902	0.911451	0.912009	0.911734	0.909793	0.912365	0.914759	0.910938	0.909964	0.911017	0.912683	0.909868	0.910777	0.914139	0.913256	0.913568	0.912607	0.913392	0.911473	0.917141	0.917088	0.914986	0.913703	0.913134	0.911265	0.91118	0.913975	0.910421	0.517867	0.505817	0.505538	0.607376	0.59677	0.599284	0.913619	0.910275	0.912853	0.911756	0.910827	0.911915	0.873904	0.869502	0.874525	0.912918	0.916173	0.913407	0.913464	0.91313	0.912162	0.910976	0.911389	0.911796	0.913853	0.91442	0.916003	0.912599	0.913779	0.913242
6269	1	0.0768175	0.0802481	0.0787119	0.0822281	0.0831363	0.0817446	0.0763238	0.07774	0.0794805	0.0817599	0.0810675	0.081884	0.0829947	0.0806965	0.0789154	0.0814445	0.0824078	0.0823838	0.0794876	0.0826146	0.0818513	0.0787072	0.0805875	0.0792846	0.0798531	0.0793271	0.0804241	0.0785406	0.076424	0.0785506	0.0792277	0.0801136	0.0813771	0.0808177	0.0808226	0.0826966	0.0427684	0.0406877	0.0410378	0.178417	0.170506	0.171076	0.0803985	0.0833781	0.0808756	0.0813584	0.0818026	0.0808055	0.11512	0.119595	0.114904	0.0795877	0.0775364	0.080118	0.0792647	0.0802959	0.0823359	0.080578	0.0817176	0.0804073	0.0795019	0.0795729	0.0783296	0.0813642	0.0803079	0.0803299
6269	2	0.00610995	0.00536537	0.00620605	0.00681408	0.00632349	0.006297	0.00514726	0.0049005	0.0056171	0.00678878	0.00692338	0.00638196	0.0072126	0.00693854	0.0063252	0.00761782	0.00762799	0.00659931	0.007829	0.00751727	0.00737156	0.00715421	0.00615659	0.00714782	0.00754004	0.00728081	0.00810258	0.00431869	0.00648842	0.00646378	0.00706938	0.00675274	0.00735831	0.00800254	0.00520239	0.00688197	0.00507489	0.0037862	0.00419159	0.151844	0.157911	0.15656	0.00598208	0.00634718	0.00627115	0.00688533	0.00737001	0.00727915	0.0109762	0.0109026	0.0105711	0.00749441	0.0062911	0.00647458	0.00727144	0.00657411	0.00550195	0.00844547	0.00689351	0.00779702	0.00664516	0.00600686	0.00566698	0.00603712	0.00591267	0.00642763
6269	3	0	0	0	0	0	0	0	0	0	0	0	0	0	0	0	0	0	0	0	0	0	0	0	0	0	0	0	0	0	0	0	0	0	0	0	0	0	0	0	0.0622561	0.0744024	0.072785	0	0	0	0	0	0	0	0	0	0	0	0	0	0	0	0	0	0	0	0	0	0	0	0
6269	4	0	0	0	0	0	0	0	0	0	0	0	0	0	0	0	0	0	0	0	0	0	0	0	0	0	0	0	0	0	0	0	0	0	0	0	0	0	0	0	0.000106755	0.000411016	0.000294963	0	0	0	0	0	0	0	0	0	0	0	0	0	0	0	0	0	0	0	0	0	0	0	0
6269	5	0	0	0	0	0	0	0	0	0	0	0	0	0	0	0	0	0	0	0	0	0	0	0	0	0	0	0	0	0	0	0	0	0	0	0	0	0.00250671	0.00392216	0.00435936	0	0	0	0	0	0	0	0	0	0	0	0	0	0	0	0	0	0	0	0	0	0	0	0	0	0	0
6269	6	0	0	0	0	0	0	0	0	0	0	0	0	0	0	0	0	0	0	0	0	0	0	0	0	0	0	0	0	0	0	0	0	0	0	0	0	0.431783	0.445786	0.444873	0	0	0	0	0	0	0	0	0	0	0	0	0	0	0	0	0	0	0	0	0	0	0	0	0	0	0
6269	7	0	0	0	0	0	0	0	0	0	0	0	0	0	0	0	0	0	0	0	0	0	0	0	0	0	0	0	0	0	0	0	0	0	0	0	0	0	0	0	0	0	0	0	0	0	0	0	0	0	0	0	0	0	0	0	0	0	0	0	0	0	0	0	0	0	0
6269	8	0	0	0	0	0	0	0	0	0	0	0	0	0	0	0	0	0	0	0	0	0	0	0	0	0	0	0	0	0	0	0	0	0	0	0	0	0	0	0	0	0	0	0	0	0	0	0	0	0	0	0	0	0	0	0	0	0	0	0	0	0	0	0	0	0	0
6269	9	0	0	0	0	0	0	0	0	0	0	0	0	0	0	0	0	0	0	0	0	0	0	0	0	0	0	0	0	0	0	0	0	0	0	0	0	0	0	0	0	0	0	0	0	0	0	0	0	0	0	0	0	0	0	0	0	0	0	0	0	0	0	0	0	0	0
6273	0	0.865931	0.86238	0.911105	0.942566	0.964985	0.953396	0.941219	0.931613	0.878829	0.972297	0.942805	0.973761	0.948698	0.947672	0.960063	0.899803	0.903145	0.86378	0.935761	0.929734	0.93975	0.935993	0.923109	0.957064	0.887945	0.887518	0.872435	0.931191	0.929411	0.930026	0.932295	0.917293	0.901688	0.819981	0.840261	0.82883	0.966985	0.951481	0.941456	0.969796	0.94483	0.949107	0.971948	0.946251	0.938301	0.940555	0.93635	0.934726	0.79991	0.809637	0.792838	0.961364	0.929771	0.935875	0.938103	0.941613	0.939094	0.953339	0.96726	0.933509	0.672904	0.574336	0.576154	0.954373	0.984132	0.958365
6273	1	0.0518012	0.0540699	0.0423541	0.0436168	0	0.0374208	0.0422259	0.0617194	0.0568654	0.0121753	0.0450757	0.0116297	0.0348928	0.0365312	0.0245166	0.0307504	0.0314691	0.0520177	0.0522633	0.0635665	0.0481335	0.0558311	0.0626109	0.0384984	0.0464241	0.0433256	0.0555483	0.0565221	0.0651072	0.060862	0.0422426	0.0480682	0.0567596	0.035732	0.0383043	0.029009	0.020729	0.0423269	0.0539429	0.00125847	0.0467862	0.0306303	0.0156405	0.0473126	0.0564571	0.0498005	0.0588877	0.0606309	0.0544554	0.040109	0.0537886	0.0255635	0.0635392	0.0575263	0.053919	0.0532216	0.0566089	0.031184	0.00657806	0.0544919	0.00072561	0.0306313	0.0282758	0.00174532	0.00264491	0.0338622
6273	2	0.00298788	0.00366169	0.00173798	0.00143165	0.000893554	0.0013327	0.00138817	0.00255845	0.00258371	0.00124016	0.00117676	0.0010008	0.00169586	0.00122715	0.000519373	0.00777426	0.00705486	0.0131714	0.00279093	0.00356447	0.00254861	0.00251108	0.0031573	0.00137693	0.0574269	0.0572423	0.0588159	0.00223408	0.00312224	0.00227357	0.00162189	0.00179082	0.00192862	0.00127217	0.00165355	0.000969078	0.00103942	0.00189881	0.00234069	0.00102475	0.00195192	0.00136139	0.00182711	0.00213258	0.00211557	0.00257703	0.00252109	0.00228846	0.1406	0.141686	0.147375	0.00155704	0.00272593	0.00233447	0.00149243	0.00181573	0.00149145	0.00148878	0.00125205	0.0018545	0.0015498	0.00136232	0.000988056	0.00125395	0.000739582	0.00182992
6273	3	0.0707435	0.0722072	0.035767	0	0	0	0	0	0	0	0	9.22627e-05	0	0	0	0.0289527	0.0342886	0.0625167	0	9.25492e-05	3.77475e-05	0	0	5.62899e-05	0	0	0	0	0	0	0	0	0	0	0	0	0	4.24154e-05	2.97187e-05	0.000124365	0	0	0	0	0	0	0	0	0	3.85642e-05	2.76505e-05	0	0	0	0	2.7461e-05	2.76601e-05	0	0	0	0	2.88343e-05	0	0	0	4.58466e-05
6273	4	0.00150071	0.00176049	0.000606842	0.000187779	0.000956863	0.000397044	0.000145687	6.21615e-05	0	0	0	0.000853977	0	0.000125321	0.000169898	0.000389287	0.000242909	0.000592506	0.000175425	4.25535e-05	7.50252e-05	0	0	0.00011875	0	0	0	0	0	0	0.000131753	0	0	0.000147117	0	0	0	0	0	0.000688016	0	0	0.000176293	0	0	0	0	0.000145741	5.04873e-05	0.000272919	0.000281898	0.000153834	0	4.41324e-05	0	0	0.000281662	0	0	0	0.00125337	0.0142111	0.012764	0	0	0
6273	5	0.00703569	0.00592031	0.00837232	0.0121979	0.0331642	0.00745378	0.0150208	0.0040467	0.05869	0.0142873	0.010942	0.0126628	0.0147129	0.0144444	0.0147306	0.0322642	0.0235564	0.00792196	0.00900919	0.0030001	0.0094548	0.00566522	0.0109703	0.00288603	0.00820384	0.0118686	0.0130702	0.00996253	0.00235917	0.00683843	0.00609168	0.00543201	0.00398754	0.0303453	0.0131544	0.0394058	0.0112466	0.00425085	0.00223087	0.0271085	0.00643168	0.0188096	0.0104079	0.00430375	0.00312608	0.00706775	0.00224101	0.00220848	0.00498406	0.00825617	0.00568978	0.0113616	0.00396391	0.00421964	0.00644398	0.00328351	0.00249647	0.0139882	0.0248015	0.0100944	0.323054	0.375528	0.378932	0.0426275	0.0124833	0.00589722
6273	6	0	0	5.68402e-05	0	0	0	0	0	0.00303212	0	0	0	0	0	0	6.62523e-05	0.000242841	0	0	0	0	0	0.000152547	0	0	4.52204e-05	0.000130516	9.01891e-05	0	0	0.0176172	0.0274163	0.0356364	0.112523	0.106626	0.101786	0	0	0	0	0	9.20975e-05	0	0	0	0	0	0	0	0	0	0	0	0	4.20923e-05	3.87979e-05	0	0	0.000108669	5.0185e-05	0.000513477	0.00390254	0.00288656	0	0	0
6273	7	0	0	0	0	0	0	0	0	0	0	0	0	0	0	0	0	0	0	0	0	0	0	0	0	0	0	0	0	0	0	0	0	0	0	0	0	0	0	0	0	0	0	0	0	0	0	0	0	0	0	0	0	0	0	0	0	0	0	0	0	0	0	0	0	0	0
6273	8	0	0	0	0	0	0	0	0	0	0	0	0	0	0	0	0	0	0	0	0	0	0	0	0	0	0	0	0	0	0	0	0	0	0	0	0	0	0	0	0	0	0	0	0	0	0	0	0	0	0	0	0	0	0	0	0	0	0	0	0	0	0	0	0	0	0
6274	0	0.858284	0.918851	0.961789	0.922035	0.77792	0.960458	0.938235	0.969776	0.95639	0.863302	0.972558	0.887223	0.866579	0.958413	0.965255	0.915337	0.925039	0.931122	0.951205	0.953846	0.975143	0.95622	0.97248	0.953109	0.804878	0.807825	0.854638	0.953009	0.965976	0.947579	0.930539	0.960876	0.959598	0.937019	0.950183	0.956564	0.87338	0.942677	0.980745	0.838934	0.968882	0.907524	0.903213	0.932515	0.927069	0.927506	0.978789	0.990992	0.691873	0.691655	0.666399	0.853582	0.986974	0.952338	0.954351	0.961338	0.96559	0.907857	0.936911	0.948418	0.644085	0.597521	0.57379	0.859028	0.768237	0.911953
6274	1	0	0	0	0	0	0	0	0	0.0147481	0	0	0	0	0	0	0	0	0.0146737	0	0.00643288	0	0	0.00884113	0	0	0	0	0	0.00381851	0	0.0143624	0	0	0	0	0	0	0	0	0	0	0	0	0	0	0	0	0	0	0	0	0	0	0	0	0	0.0185514	0	0	0	0	0	0	0	0	0
6274	2	0.0951915	0.0230557	0.0382112	0.0779648	0.22208	0.0395417	0.0617652	0.0302245	0.028862	0.136698	0.0274418	0.112777	0.133421	0.0415873	0.0347455	0.0725619	0.0509574	0.0384163	0.0487947	0.0397216	0.0248569	0.0437802	0.0186784	0.0468915	0.195122	0.192175	0.145362	0.046991	0.0302059	0.0524215	0.0550981	0.0391237	0.03915	0.0629812	0.0498174	0.0400567	0.12662	0.0573229	0.0192546	0.161066	0.0311183	0.0924756	0.0967873	0.0674854	0.072931	0.0724938	0.0212111	0.00900831	0.308127	0.308345	0.333601	0.146418	0.0130263	0.047662	0.0456492	0.0386618	0.0158587	0.092143	0.0630887	0.0515821	0.268499	0.0293144	0.0762387	0.140972	0.231763	0.0880467
6274	3	0.0465249	0.0532582	0	0	0	0	0	0	0	0	0	0	0	0	0	0.0121014	0.0240037	0.0157883	0	0	0	0	0	0	0	0	0	0	0	0	0	0	0.00125202	0	0	0.00337982	0	0	0	0	0	0	0	0	0	0	0	0	0	0	0	0	0	0	0	0	0	0	0	0	0	0	0	0	0	0
6274	4	0	0	0	0	0	0	0	0	0	0	0	0	0	0	0	0	0	0	0	0	0	0	0	0	0	0	0	0	0	0	0	0	0	0	0	0	0	0	0	0	0	0	0	0	0	0	0	0	0	0	0	0	0	0	0	0	0	0	0	0	0	0	0	0	0	0
6274	5	0	0.00483517	0	0	0	0	0	0	0	0	0	0	0	0	0	0	0	0	0	0	0	0	0	0	0	0	0	0	0	0	0	0	0	0	0	0	0	0	0	0	0	0	0	0	0	0	0	0	0	0	0	0	0	0	0	0	0	0	0	0	0.0874156	0.373165	0.349971	0	0	0
6274	6	0	0	0	0	0	0	0	0	0	0	0	0	0	0	0	0	0	0	0	0	0	0	0	0	0	0	0	0	0	0	0	0	0	0	0	0	0	0	0	0	0	0	0	0	0	0	0	0	0	0	0	0	0	0	0	0	0	0	0	0	0	0	0	0	0	0
6274	7	0	0	0	0	0	0	0	0	0	0	0	0	0	0	0	0	0	0	0	0	0	0	0	0	0	0	0	0	0	0	0	0	0	0	0	0	0	0	0	0	0	0	0	0	0	0	0	0	0	0	0	0	0	0	0	0	0	0	0	0	0	0	0	0	0	0
6274	8	0	0	0	0	0	0	0	0	0	0	0	0	0	0	0	0	0	0	0	0	0	0	0	0	0	0	0	0	0	0	0	0	0	0	0	0	0	0	0	0	0	0	0	0	0	0	0	0	0	0	0	0	0	0	0	0	0	0	0	0	0	0	0	0	0	0
6280	0	0.809184	0.919802	0.911484	0.845784	0.892226	0.876926	0.757332	0.929206	0.869614	0.939648	0.909691	0.91046	0.94835	0.938512	0.815855	0.410654	0.518421	0.469451	0.133368	0.130486	0.12995	0.950399	0.912282	0.908285	0.96112	0.957377	0.926494	0.912842	0.928028	0.92186	0.950197	0.951137	0.957931	0.942526	0.914378	0.861155	0.345676	0.839197	0.800266	0.848623	0.958208	0.886387	0.899988	0.907568	0.828033	0.939999	0.831607	0.902715	0.942864	0.935724	0.931883	0.582372	0.677736	0.828243	0.935779	0.820023	0.840545	0.935175	0.856524	0.732789	0.934565	0.944265	0.892702	0.949604	0.806973	0.7122
6280	1	0.0450024	0.0482177	0.0544007	0.049017	0.0587564	0.0551218	0.0486856	0.0612025	0.0548786	0.0507127	0.0464842	0.0493219	0.0481192	0.0529889	0.0544295	0.0302349	0.0398172	0.0372964	0.000914953	0.00179354	0.0015196	0.0459823	0.0454997	0.0423489	0.0331429	0.0341203	0.0454794	0.0624951	0.0557831	0.05219	0.0432569	0.0390374	0.035861	0.0484021	0.0528341	0.0542209	0.017121	0.0443814	0.0472132	0.0421627	0.0396057	0.0378779	0.0422206	0.056536	0.0509925	0.0484371	0.0500806	0.0511414	0.0409868	0.0512693	0.0511179	0.0320579	0.0414597	0.0467214	0.049171	0.0520129	0.047897	0.0476025	0.0476951	0.0387376	0.0535801	0.0465729	0.052264	0.0450585	0.0449758	0.039142
6280	2	0.012876	0.0111408	0.0156262	0.000917528	0.000965186	0.000496203	0.00132109	0.00443342	0.00332087	0.000428646	0.0033285	0.000964958	0	0.00230393	0.00142942	0.331662	0.392915	0.381499	0.00405301	0.0117573	0.0102457	0.000503554	0.00321386	0.00125384	0	0.0041899	0.00113513	0.000571316	0.00179801	0.00165604	0.0025969	0.00278577	0.00189973	0.00360853	0.00475694	0.00435552	0.000209176	0.00285022	0.00220063	0	0	0.000618044	0.00150171	0.00431207	0.000828621	0.00154615	0.00360807	0.00310975	0.00174312	0.00173766	0.00619991	0	0.00176384	0.00101125	0.00127808	0.000508607	0.00214586	0	0.000493117	0.0035245	0.00188169	0.00206286	0.00161155	0	0	0.000961828
6280	3	0	0	0	0	0	0	0	0	0	0	0	0	0	0	0	0.00618597	0.00704753	0.00659785	0.00297178	0.00105891	0.00377133	0	0	0	0	0	0	0	0	0	0	0	0	0	0	0	0	0	0	0	0	0	0	0	0	0	0	0	0	0	0	0	0	0	0	0	0	0	0	0	0	0	0	0	0	0
6280	4	0	0	0	0	0	0	0	0	0	0	0	0	0	0.000519758	0	0.000503963	0.0015304	0.00151743	0.00297709	0.00432702	0.0039	0	0	0	0	0	0	0	0	0	0	0	0	0	0	0	0	0	0	0	0	0	0	0	0	0	0	0	0	0	0	0	0	0	0	0	0	0	0	0	0	0	0	0	0	0
6280	5	0.132937	0.0208391	0.0184896	0.104281	0.0480523	0.0674559	0.192662	0.00515786	0.0721864	0.00921016	0.040496	0.039253	0.00353048	0.00567498	0.128286	0.220759	0.0402688	0.103638	0.849896	0.833663	0.84603	0.00311502	0.0390044	0.0481118	0.00573748	0.0043131	0.026891	0.0240917	0.0143905	0.0242937	0.00394916	0.00703981	0.00430859	0.00546329	0.0280306	0.0802682	0.598996	0.113571	0.15032	0.109214	0.00218588	0.0751175	0.0562902	0.0315843	0.120146	0.0100173	0.114704	0.0430342	0.0144062	0.0112689	0.0107989	0.38557	0.27904	0.124024	0.0137723	0.127455	0.109412	0.0172229	0.0952882	0.224949	0.00997362	0.00709969	0.0534228	0.00533801	0.148051	0.240816
6280	6	0	0	0	0	0	0	0	0	0	0	0	0	0	0	0	0	0	0	0.00104197	0.000925992	0.0022995	0	0	0	0	0	0	0	0	0	0	0	0	0	0	0	0.037998	0	0	0	0	0	0	0	0	0	0	0	0	0	0	0	0	0	0	0	0	0	0	0	0	0	0	0	0	0.00688045
6280	7	0	0	0	0	0	0	0	0	0	0	0	0	0	0	0	0	0	0	0.00477644	0.0159881	0.00228328	0	0	0	0	0	0	0	0	0	0	0	0	0	0	0	0	0	0	0	0	0	0	0	0	0	0	0	0	0	0	0	0	0	0	0	0	0	0	0	0	0	0	0	0	0
6284	0	0.930802	0.909922	0.912698	0.931284	0.93843	0.941145	0.965087	0.912123	0.911097	0.915998	0.917355	0.945377	0.918103	0.924601	0.998278	0.583899	0.547629	0.544491	0.687173	0.670333	0.697732	0.904483	0.911727	0.908928	0.913388	0.91222	0.91047	0.914403	0.914554	0.913043	0.914493	0.912324	0.914175	0.911047	0.92299	0.925627	1	0.986517	0.989371	0.721759	0.656767	0.690309	0.930818	0.918822	0.921747	0.91637	0.947657	0.926641	0.912657	0.915452	0.913797	1	0.997945	0.982521	0.916962	0.981459	0.985555	0.914862	0.97729	0.979941	0.914663	0.91853	0.931099	0.913174	0.933496	0.923318
6284	1	0.0691978	0.0895246	0.0873016	0.0608005	0.0539505	0.0546636	0.0349132	0.0876621	0.0889029	0.0840017	0.0826446	0.0546234	0.0816091	0.075399	0.00172159	0.0103426	0.0351381	0.0467315	0.0674564	0.0670333	0.0710799	0.0864155	0.0836937	0.0867069	0.0866115	0.0877797	0.0895296	0.0855974	0.085446	0.0869565	0.0855068	0.0875421	0.0858254	0.0882841	0.0770102	0.073912	0	0.0134832	0.0106288	0.00860643	0.061531	0.0373425	0.0691824	0.0811775	0.0782525	0.0836299	0.0523431	0.0733591	0.0873426	0.0845481	0.0862035	0	0.00205531	0.0174791	0.0830382	0.0185414	0.0144453	0.0851382	0.0227104	0.0200592	0.0853371	0.0814696	0.0689007	0.0868263	0.066504	0.0766823
6284	2	0	0.000553523	0	0	0	0	0	0.000215042	0	0	0	0	0.000288312	0	0	0.404713	0.41038	0.407421	0.0521158	0.0538812	0.0493901	0.000477274	0.000501274	0	0	0	0	0	0	0	0	0.000134058	0	0.000668798	0	0.000460502	0	0	0	0	0.000755454	0	0	0	0	0	0	0	0	0	0	0	0	0	0	0	0	0	0	0	0	0	0	0	0	0
6284	3	0	0	0	0	0	0	0	0	0	0	0	0	0	0	0	0.00104571	0.00685317	0.00135679	0.000569019	0.00150437	0.000193952	0	0	0	0	0	0	0	0	0	0	0	0	0	0	0	0	0	0	0.269634	0.277107	0.272348	0	0	0	0	0	0	0	0	0	0	0	0	0	0	0	0	0	0	0	0	0	0	0	0
6284	4	0	0	0	0.00791537	0.00761992	0.00419153	0	0	0	0	0	0	0	0	0	0	0	0	0.190811	0.204494	0.181358	0.00862469	0.00407755	0.0043654	0	0	0	0	0	0	0	0	0	0	0	0	0	0	0	0	0.00383951	0	0	0	0	0	0	0	0	0	0	0	0	0	0	0	0	0	0	0	0	0	0	0	0	0
6284	5	0	0	0	0	0	0	0	0	0	0	0	0	0	0	0	0	0	0	0.0012878	0.00199569	0.000245467	0	0	0	0	0	0	0	0	0	0	0	0	0	0	0	0	0	0	0	0	0	0	0	0	0	0	0	0	0	0	0	0	0	0	0	0	0	0	0	0	0	0	0	0	0
6284	6	0	0	0	0	0	0	0	0	0	0	0	0	0	0	0	0	0	0	0.000587059	0.000758505	0	0	0	0	0	0	0	0	0	0	0	0	0	0	0	0	0	0	0	0	0	0	0	0	0	0	0	0	0	0	0	0	0	0	0	0	0	0	0	0	0	0	0	0	0	0
6284	7	0	0	0	0	0	0	0	0	0	0	0	0	0	0	0	0	0	0	0	0	0	0	0	0	0	0	0	0	0	0	0	0	0	0	0	0	0	0	0	0	0	0	0	0	0	0	0	0	0	0	0	0	0	0	0	0	0	0	0	0	0	0	0	0	0	0
6284	8	0	0	0	0	0	0	0	0	0	0	0	0	0	0	0	0	0	0	0	0	0	0	0	0	0	0	0	0	0	0	0	0	0	0	0	0	0	0	0	0	0	0	0	0	0	0	0	0	0	0	0	0	0	0	0	0	0	0	0	0	0	0	0	0	0	0
6284	9	0	0	0	0	0	0	0	0	0	0	0	0	0	0	0	0	0	0	0	0	0	0	0	0	0	0	0	0	0	0	0	0	0	0	0	0	0	0	0	0	0	0	0	0	0	0	0	0	0	0	0	0	0	0	0	0	0	0	0	0	0	0	0	0	0	0
6288	0	0.861554	0.863127	0.863308	0.870429	0.870045	0.869445	0.863291	0.863394	0.860931	0.866144	0.868863	0.866754	0.860912	0.861366	0.858726	0.86449	0.861577	0.862515	0.859438	0.859992	0.860459	0.866145	0.867518	0.866289	0.871788	0.871215	0.87159	0.858676	0.862385	0.861329	0.867266	0.867454	0.869077	0.867775	0.8689	0.868434	0.86433	0.863891	0.86532	0.866488	0.869073	0.868315	0.866931	0.867417	0.869559	0.864671	0.864213	0.864943	0.86007	0.859185	0.858941	0.859041	0.860619	0.857996	0.12165	0.118641	0.11381	0.857947	0.853342	0.85792	0.8571	0.857178	0.85798	0.867839	0.868828	0.869912
6288	1	0.101576	0.100037	0.0994316	0.102171	0.101687	0.102129	0.100887	0.101653	0.101887	0.101816	0.101943	0.101264	0.0998109	0.100931	0.101517	0.100705	0.100761	0.101373	0.099963	0.10238	0.100903	0.101649	0.100366	0.102235	0.102079	0.102273	0.101804	0.103337	0.101159	0.100915	0.102232	0.103563	0.101945	0.102121	0.101972	0.102277	0.101222	0.101939	0.101723	0.100457	0.101589	0.101957	0.102008	0.10151	0.10168	0.101694	0.100122	0.100782	0.100137	0.0996803	0.101717	0.0996043	0.100957	0.0993817	0.0125267	0.0117753	0.0118842	0.0998895	0.0999732	0.100996	0.101393	0.100844	0.101207	0.10198	0.101777	0.10133
6288	2	0.00529671	0.00539836	0.00524031	0.0057951	0.00560092	0.00595141	0.00538287	0.00512228	0.00529566	0.00505545	0.00589938	0.00441959	0.00514489	0.00506299	0.00538877	0.0053386	0.00575358	0.0052367	0.0050591	0.00532376	0.00489038	0.00536029	0.00535075	0.00455439	0.00587122	0.00588386	0.00576336	0.00506322	0.00480429	0.00537265	0.00509847	0.00548797	0.00563905	0.00596124	0.0058527	0.00592009	0.00535688	0.00564409	0.00569647	0.00559247	0.00577803	0.00565805	0.00585247	0.00603827	0.00587212	0.00590042	0.00555942	0.00535806	0.00525257	0.00461207	0.00519885	0.00514684	0.00513061	0.00526723	0	0	4.01664e-05	0.00499448	0.00524859	0.00514028	0.00485082	0.00457679	0.00479768	0.00576728	0.00590039	0.00581216
6288	3	0.0257125	0.0261378	0.0258992	0.0167802	0.0174009	0.0174379	0.0245107	0.0255058	0.0260757	0.0191966	0.0179203	0.0195663	0.0247641	0.0246245	0.0246145	0.0237507	0.0249127	0.0246993	0.0264536	0.0261274	0.0268042	0.020428	0.0211497	0.0207655	0.0157233	0.0164647	0.0167232	0.0257603	0.0259312	0.02638	0.019185	0.0191637	0.0188632	0.0193426	0.0185711	0.0185895	0.0216576	0.0217989	0.0215109	0.0198153	0.0198679	0.0194951	0.0193624	0.0200029	0.0195737	0.0217255	0.022791	0.0230141	0.025925	0.0279328	0.0275765	0.0276967	0.0261827	0.0272968	0.00123558	0.00114048	0.00114698	0.025432	0.0264215	0.0259186	0.0284849	0.0282365	0.0275954	0.0205059	0.0198589	0.0198837
6288	4	0.00127689	0.00135736	0.00124133	0.00098585	0.00100267	0.000964947	0.00144816	0.00153661	0.00157829	0.00154788	0.00117825	0.000741407	0.00171949	0.00146218	0.00198184	0.00130119	0.00158392	0.00134723	0.00201036	0.00167546	0.0011808	0.000838738	0.00109394	0.00104042	0.000952741	0.000761522	0.00081267	0.00100799	0.00108326	0.00143585	0.00106633	0.00111086	0.00087465	0.00103657	0.0013031	0.00113302	0.00131244	0.00155944	0.00134654	0.001242	0.0012527	0.00092831	0.00107879	0.00129878	0.00146072	0.00110735	0.00146327	0.00181232	0.0019319	0.00122188	0.00184126	0.00196188	0.00201296	0.00213087	6.64416e-05	0	4.3453e-05	0.00153194	0.00190099	0.00178408	0.00131376	0.000961719	0.00126504	0.00149577	0.00143979	0.00122024
6288	5	0	0	0	0	0	3.32467e-05	0	0	0	0	0	0	0	0	0	3.50481e-05	0	0	0	0	0	0	0	0	0	0	0	0	0	0	0	0	0	0	0	0	0	0	0	4.02924e-05	0	0	0	0	0	0	0	0	0	0	0	0	0	0	0	0	0	0	0	0	0	0	0	0	0	0
6288	6	0	0	0	0	0	0	0	0	3.03177e-05	0	0	0	0	0	0	4.06155e-05	0	0	0	0	0	0	0	0	3.05913e-05	0	0	0	0	0	0	0	3.80741e-05	0	0	0	0	0	0	0	0	0	0	0	0	0	2.7427e-05	0	0	0	0	0	0	2.90153e-05	0	0	0	0	0	0	3.81246e-05	0	0	0	0	0
6288	7	0	0	0	0	0	0	0	0	0	0	0	0	0	0	0	0	0	0	0	0	0	0	0	0	0	0	0	0	0	0	0	0	0	0	0	0	0	0	0	0	0	0	0	0	0	0	0	0	0	0	0	0	0	0	0	0	0	0	0	0	0	0	0	0	0	0
6288	8	0.00345292	0.00229257	0.00285997	0.00283937	0.00312672	0.00325736	0.00265529	0.00173713	0.00236027	0.00459587	0.00303608	0.00587848	0.00531639	0.0046356	0.0050411	0.00270124	0.00382598	0.00324843	0.00530291	0.00308505	0.0043023	0.0042817	0.00335609	0.00407666	0.00235739	0.00223297	0.002551	0.00331626	0.00319291	0.00326907	0.00378443	0.00227928	0.00283058	0.00286743	0.00256618	0.00244175	0.00407517	0.00354195	0.003228	0.00486752	0.00151043	0.002433	0.002596	0.00201899	0.00122233	0.00377953	0.00339888	0.00285763	0.00399318	0.00609984	0.00378612	0.00548009	0.00407139	0.00576414	0.00520064	0.00471011	0.00374202	0.00395268	0.00578416	0.00557467	0.00517907	0.0062446	0.00563815	0.00166875	0.00149692	0.00129332
6288	9	0	0	0	0	0	0	0	0	0	0	0	0	0	0	3.46082e-05	0	0	0	0	0	0	0	0	0	0	0	2.17033e-05	0	2.53215e-05	0	0	0	0	0	0	0	2.99804e-05	0	0	0	0	0	0	2.51391e-05	0	0	0	0	0	0	0	0	0	0	0.000537676	0.000805446	0.000660397	0	0	0	0	0	0	0	0	0
6288	10	0	3.26397e-05	0	0	0	0	0	0	0	0	5.38971e-05	0	5.1355e-05	0	9.66495e-05	0	0	4.57905e-05	5.56596e-05	0	0	0	0	0	0	2.65322e-05	0	0	3.12499e-05	0	2.29194e-05	0	0	0	0	0	0	2.3435e-05	2.70398e-05	3.7501e-05	0	0	0	0	1.66786e-05	0	0	0	3.00997e-05	3.78538e-05	3.38354e-05	3.03749e-05	0	7.04946e-05	0.0583376	0.0586542	0.0596148	3.23e-05	4.5435e-05	0	3.41907e-05	0	5.19468e-05	0	0	0
6288	11	0.00113065	0.00161659	0.00201941	0.00100023	0.00113704	0.000780988	0.0018252	0.00105054	0.00184132	0.00164378	0.00110595	0.00137535	0.00228082	0.00191762	0.00259917	0.00163735	0.00158641	0.00153423	0.00171768	0.00141632	0.00145997	0.00129669	0.00116514	0.00103869	0.00119777	0.00114237	0.000734521	0.0028395	0.00138762	0.00129819	0.00134506	0.000940949	0.00073264	0.000896632	0.000834678	0.00120479	0.00201576	0.00160157	0.00114797	0.00145918	0.000929189	0.00121337	0.00217171	0.00168902	0.000615732	0.00112269	0.00242529	0.00123189	0.00266045	0.00123078	0.000905722	0.00103873	0.00102623	0.00206416	0.800446	0.804273	0.809058	0.00622012	0.00728376	0.00266679	0.00160613	0.00195772	0.00146531	0.000743148	0.000698528	0.000547765
6290	0	0.359006	0.35905	0.377907	0.928065	0.941891	0.926298	0	0	0	0.89546	0.95466	0.60814	0.844515	0.78899	0.881361	0.449707	0.472359	0.430689	0.727285	0.725534	0.715598	0.926973	0.85729	0.89393	0.973529	0.961348	0.971436	0.473373	0.440334	0.495074	0.98943	0.971395	0.983052	0.95857	0.920804	0.908356	0.963383	0.899508	0.963627	0.851251	0.981888	0.97835	1	0.915329	0.941286	0.884802	0.878787	0.783502	0.386901	0.472067	0.449086	0.443634	0.779158	0.772884	0.85945	0.918515	0.996172	0.888966	0.871928	0.982866	0.443983	0.463768	0.44523	0.979928	0.996855	0.989245
6290	1	0	0	0	0	0.00337134	0	0	0	0	0.00561594	0	0.00287265	0	0	0	0	0	0	0	0.0101382	0.0118155	0	0	0	0	0.00861991	0.00336535	0	0	0	0	0.00673788	0	0	0	0.00398807	0	0	0.00501794	0	0.00745271	0.00383368	0	0	0.00492318	0	0.00571553	0.00601671	0.00564793	0	0	0	0	0.00696046	0	0.00371739	0.00382785	0	0	0.00581087	0	0	0	0	0.00314549	0.0107555
6290	2	0	0	0	0	0	0	0	0	0	0	0	0	0	0	0	0	0	0.00688705	0	0	0	0	0	0	0	0	0	0	0.00316374	0	0	0	0	0	0	0	0	0	0	0	0	0	0	0	0	0	0	0	0	0	0	0	0	0	0	0	0	0	0	0	0	0	0	0	0	0
6290	3	0	0	0	0	0	0	0	0	0	0.0350134	0	0.332576	0	0	0	0.550293	0.527641	0.533756	0	0	0	0	0	0	0	0	0	0	0	0	0	0	0	0	0	0	0	0	0	0.130305	0	0	0	0	0	0	0	0	0	0	0	0.556366	0	0.0153132	0	0	0	0	0.0177197	0	0	0	0	0	0	0
6290	4	0	0	0	0	0	0	0.70519	0.359195	0.367133	0	0	0	0	0	0	0	0	0	0	0	0	0	0	0	0	0	0	0	0	0	0	0	0	0	0	0	0	0	0	0	0	0	0	0	0	0	0	0	0	0	0	0	0	0	0	0	0	0	0	0	0	0	0	0	0	0
6290	5	0.640994	0.64095	0.622093	0.0719354	0.0547378	0.0737018	0.29481	0.640805	0.632867	0.063911	0.0453398	0.0496555	0.155485	0.21101	0.118639	0	0	0	0.272715	0.264328	0.272586	0.0730268	0.14271	0.10607	0.0264709	0.0300321	0.0218539	0.526627	0.554267	0.504926	0.0105703	0.0218669	0.0169478	0.0414298	0.0791958	0.0876562	0.0366166	0.100492	0.0313547	0.0184437	0.0106597	0.0178162	0	0.0846713	0.0537907	0.115198	0.111385	0.210481	0.607451	0.527933	0.550914	0	0.220842	0.204843	0.14055	0.0777677	0	0.105848	0.110352	0.0113226	0.556017	0.536232	0.55477	0.0200716	0	0
6290	6	0	0	0	0	0	0	0	0	0	0	0	0	0	0	0	0	0	0	0	0	0	0	0	0	0	0	0	0	0	0	0	0	0	0	0	0	0	0	0	0	0	0	0	0	0	0	0	0	0	0	0	0	0	0	0	0	0	0	0	0	0	0	0	0	0	0
6290	7	0	0	0	0	0	0	0	0	0	0	0	0.00675562	0	0	0	0	0	0.0286681	0	0	0	0	0	0	0	0	0.00334423	0	0.00223512	0	0	0	0	0	0	0	0	0	0	0	0	0	0	0	0	0	0.00411334	0	0	0	0	0	0	0	0	0	0	0.0051865	0	0	0	0	0	0	0	0
6299	0	1	1	1	1	1	1	1	1	1	1	1	1	1	1	1	1	1	1	0.576107	0.666868	0.640907	1	1	1	0.896148	1	0.986889	1	1	1	1	1	1	1	1	1	1	1	1	1	1	1	1	1	1	1	1	1	0.671045	0.827347	0.590697	1	1	1	1	1	1	1	1	1	1	0.993788	1	1	1	1
6299	1	0	0	0	0	0	0	0	0	0	0	0	0	0	0	0	0	0	0	0.0118552	0	0	0	0	0	0	0	0	0	0	0	0	0	0	0	0	0	0	0	0	0	0	0	0	0	0	0	0	0	0	0	0	0	0	0	0	0	0	0	0	0	0	0.00621197	0	0	0	0
6299	2	0	0	0	0	0	0	0	0	0	0	0	0	0	0	0	0	0	0	0	0	0	0	0	0	0.103852	0	0.0131106	0	0	0	0	0	0	0	0	0	0	0	0	0	0	0	0	0	0	0	0	0	0.328955	0.172653	0.409303	0	0	0	0	0	0	0	0	0	0	0	0	0	0	0
6299	3	0	0	0	0	0	0	0	0	0	0	0	0	0	0	0	0	0	0	0	0	0	0	0	0	0	0	0	0	0	0	0	0	0	0	0	0	0	0	0	0	0	0	0	0	0	0	0	0	0	0	0	0	0	0	0	0	0	0	0	0	0	0	0	0	0	0
6299	4	0	0	0	0	0	0	0	0	0	0	0	0	0	0	0	0	0	0	0	0	0	0	0	0	0	0	0	0	0	0	0	0	0	0	0	0	0	0	0	0	0	0	0	0	0	0	0	0	0	0	0	0	0	0	0	0	0	0	0	0	0	0	0	0	0	0
6299	5	0	0	0	0	0	0	0	0	0	0	0	0	0	0	0	0	0	0	0.412038	0.333132	0.359093	0	0	0	0	0	0	0	0	0	0	0	0	0	0	0	0	0	0	0	0	0	0	0	0	0	0	0	0	0	0	0	0	0	0	0	0	0	0	0	0	0	0	0	0	0
6299	6	0	0	0	0	0	0	0	0	0	0	0	0	0	0	0	0	0	0	0	0	0	0	0	0	0	0	0	0	0	0	0	0	0	0	0	0	0	0	0	0	0	0	0	0	0	0	0	0	0	0	0	0	0	0	0	0	0	0	0	0	0	0	0	0	0	0
6299	7	0	0	0	0	0	0	0	0	0	0	0	0	0	0	0	0	0	0	0	0	0	0	0	0	0	0	0	0	0	0	0	0	0	0	0	0	0	0	0	0	0	0	0	0	0	0	0	0	0	0	0	0	0	0	0	0	0	0	0	0	0	0	0	0	0	0
6318	0	1	1	1	1	1	1	1	1	0.99875	1	0.998713	1	1	1	1	0.997284	0.988874	0.993859	1	1	1	1	1	1	0.99466	0.995737	0.994202	1	1	1	0.997618	0.993147	0.995519	1	1	1	1	1	1	0.996295	0.992815	0.994921	1	0.998693	0.995108	1	0.996802	1	0.156256	0.149855	0.148327	0.998237	1	0.998657	1	1	1	1	1	1	1	1	1	0.998716	0.999194	1
6318	1	0	0	0	0	0	0	0	0	0.00125043	0	0.00128726	0	0	0	0	0	0.00476359	0	0	0	0	0	0	0	0.000883196	0.00119795	0.00190839	0	0	0	0.00238182	0.00685341	0.00448091	0	0	0	0	0	0	0.00370469	0.00718469	0.00507943	0	0.00130689	0.00489214	0	0.00319844	0	0.0435251	0.0440153	0.0541125	0.00176268	0	0.00134315	0	0	0	0	0	0	0	0	0	0.00128414	0.000805524	0
6318	2	0	0	0	0	0	0	0	0	0	0	0	0	0	0	0	0	0	0	0	0	0	0	0	0	0.0044569	0.00306493	0.00388917	0	0	0	0	0	0	0	0	0	0	0	0	0	0	0	0	0	0	0	0	0	0.00651013	0.0144995	0.013541	0	0	0	0	0	0	0	0	0	0	0	0	0	0	0
6318	3	0	0	0	0	0	0	0	0	0	0	0	0	0	0	0	0.00271595	0.00636205	0.00614121	0	0	0	0	0	0	0	0	0	0	0	0	0	0	0	0	0	0	0	0	0	0	0	0	0	0	0	0	0	0	0.793709	0.791631	0.784019	0	0	0	0	0	0	0	0	0	0	0	0	0	0	0
6319	0	1	1	1	1	1	1	1	1	1	0.991505	1	1	1	1	1	0.865581	0.866242	0.842869	NA	0	1	1	1	1	1	1	1	1	1	1	1	1	1	1	1	1	1	1	1	0.996314	1	1	1	1	1	1	1	1	1	1	1	1	1	1	1	1	1	1	1	1	1	1	1	1	1	1
6319	1	0	0	0	0	0	0	0	0	0	0.00849541	0	0	0	0	0	0	0	0	NA	0	0	0	0	0	0	0	0	0	0	0	0	0	0	0	0	0	0	0	0	0.00368576	0	0	0	0	0	0	0	0	0	0	0	0	0	0	0	0	0	0	0	0	0	0	0	0	0	0
6319	2	0	0	0	0	0	0	0	0	0	0	0	0	0	0	0	0.134419	0.133758	0.137745	NA	0	0	0	0	0	0	0	0	0	0	0	0	0	0	0	0	0	0	0	0	0	0	0	0	0	0	0	0	0	0	0	0	0	0	0	0	0	0	0	0	0	0	0	0	0	0	0
6319	3	0	0	0	0	0	0	0	0	0	0	0	0	0	0	0	0	0	0.0193854	NA	1	0	0	0	0	0	0	0	0	0	0	0	0	0	0	0	0	0	0	0	0	0	0	0	0	0	0	0	0	0	0	0	0	0	0	0	0	0	0	0	0	0	0	0	0	0	0
6322	0	0.983953	0.98453	0.982831	0.983326	0.983698	0.985404	0.986816	0.986748	0.986319	0.983892	0.984109	0.984332	0.987612	0.987685	0.987028	0.931375	0.931608	0.930836	0.80886	0.798003	0.799358	0.983426	0.983046	0.984199	0.987555	0.985595	0.988618	0.98507	0.983985	0.988662	0.988933	0.986192	0.991015	0.982454	0.984619	0.987171	0.555926	0.538913	0.531795	0.818418	0.79281	0.810707	0.986183	0.983112	0.984664	0.973292	0.972041	0.97221	0.981131	0.980301	0.974877	0.982313	0.978778	0.978956	0.988293	0.983224	0.985315	0.984337	0.984012	0.984809	0.982812	0.980147	0.980204	0.986811	0.98899	0.98763
6322	1	0.0150307	0.0153082	0.0169895	0.0159592	0.0159717	0.0140745	0.0128021	0.0125331	0.013101	0.0159573	0.0157446	0.0149638	0.0115498	0.0121614	0.0124273	0.0652758	0.065163	0.0651826	0.0118401	0.0134868	0.0133361	0.0143164	0.0151051	0.0122737	0.011759	0.0139284	0.0103817	0.0136098	0.01568	0.0111941	0.00924576	0.0126204	0.00822785	0.0172508	0.0151179	0.0128291	0.00281238	0.00372932	0.00728033	0.179167	0.206131	0.188853	0.0120231	0.014407	0.0138184	0.0123928	0.0122421	0.0120881	0.0183401	0.018813	0.0227244	0.0140576	0.0164596	0.0176617	0.0113657	0.0164274	0.0145419	0.0137466	0.0126139	0.0134396	0.0117469	0.0162743	0.0157451	0.0126924	0.00974504	0.0109483
6322	2	0.00101652	0	0	0	0	0.000521026	0	0.000280205	0.000580077	0	0	0.000358868	0	0	0	0.00321783	0.00296699	0.00341275	0.00429466	0.00456992	0.0056561	0.00161245	0.00100814	0.00230978	0	0	0	0.00131986	0	0	0	0	0	0.000294768	0	0	0.00234569	0.0013545	0	0.0019894	0.00052828	0	0.0013809	0.00200006	0.00133337	0.00182258	0.00116711	0	0	0.000886454	0.0022721	0.0034678	0.00450863	0.00323946	0	0	0	0.00137654	0.00226249	0.00157923	0.00544097	0.00357823	0.00389936	0.000496713	0.0010048	0.00142175
6322	3	0	0	0	0.000160461	0	0	0.000212008	0	0	0	0	0.000182138	0.000532842	0.000153462	0.000544509	0	0	0.000137822	0.029912	0.0296089	0.0300483	0.000480083	0.000513763	0.00121806	0.000440939	0.000251999	0	0	0.000191608	0	0.00129769	0.000516452	0	0	0	0	0.438713	0.456003	0.460699	0.00042531	0.000530588	0.000440391	0	0.000327385	0	0.00686995	0.00787988	0.0080156	0	0	0	0	0.000253861	0	0	0.000191345	0	0.000177862	0.000970961	0.000172701	0	0	0.000151895	0	0	0
6322	4	0	0	0	0	0	0	0	0	0	0	0	0	0	0	0	0	0	0	0.0105002	0.0148483	0.0144235	0	0	0	0	0	0	0	0	0.00014347	0	0	0	0	0	0	0	0	0.000225891	0	0	0	0	0	0.000184643	0	0	0	0.000206338	0	0	0	0	0	0	0	0	0	0	0	0	0	0	0	0	0
6322	5	0	0.000162163	0	0	0	0	0	0	0	0	0	0	0	0	0	0	0	0	0.134329	0.139483	0.137178	0	0	0	0	0.000225002	0	0	0	0	0	0	0.000283349	0	0	0	0	0	0	0	0	0	0	0	0	0.00544093	0.00632188	0.00749863	0	0	0.000126299	0	0	0	0	0	0	0	0	0	0	0	0	0	0	0
6322	6	0	0	0	0	0	0	0	0	0	0	0	0	0	0	0	0	0	0	0	0	0	0	0	0	0	0	0	0	0	0	0	0	0	0	0	0	0	0	0	0	0	0	0	0	0	0	0	0	0	0	0	0	0	0	0	0	0	0	0	0	0	0	0	0	0	0
6322	7	0	0	0	0	0	0	0	0	0	0	0	0	0	0	0	0	0	0	0.000264481	0	0	0	0	0	0	0	0	0	0	0	0	0	0	0	0	0	0	0	0	0	0	0	0	0	0	0	0	0	0	0	0	0	0	0	0	0	0	0	0	0	0	0	0	0	0	0
6322	8	0	0	0.000179756	0.000554559	0.000330733	0	0.000169566	0.000438977	0	0.000151047	0.000146877	0.000162853	0.000305329	0	0	0.00013178	0.000261712	0.000430623	0	0	0	0.000164991	0.000326752	0	0.000245105	0	0.00100028	0	0.000143767	0	0.00052323	0.000670791	0.000474066	0	0.000263102	0	0.000203333	0	0	0	0	0	0.000412864	0.000153747	0	0.000181455	0.000348161	0.000187478	0.000322484	0	0	0.000161847	0	0.000143111	0.000341377	0.000157271	0.000143259	0.000362199	0.000140457	0	0	0	0	0	0.000260462	0
6322	9	0	0	0	0	0	0	0	0	0	0	0	0	0	0	0	0	0	0	0	0	0	0	0	0	0	0	0	0	0	0	0	0	0	0	0	0	0	0	0	0	0	0	0	0	0	0	0	0	0	0	0	0	0	0	0	0	0	0	0	0	0	0	0	0	0	0
6331	0	1	1	1	1	1	0.98442	NA	1	1	0.964976	0.958808	1	1	1	1	0	1	0	0.992797	1	1	1	1	1	1	1	1	1	0.593713	1	1	1	1	1	1	1	1	1	1	1	0.969768	0.985346	1	1	1	0.787465	1	0.996689	1	1	1	1	1	0.998389	1	1	NA	0.998586	0.997868	1	0.997363	1	1	1	1	0.996603
6331	1	0	0	0	0	0	0	NA	0	0	0.0350237	0.0411922	0	0	0	0	0	0	0	0	0	0	0	0	0	0	0	0	0	0.232559	0	0	0	0	0	0	0	0	0	0	0	0	0.0146545	0	0	0	0.212535	0	0.00331079	0	0	0	0	0	0	0	0	NA	0.00141384	0.000930725	0	0.0011517	0	0	0	0	0.00339678
6331	2	0	0	0	0	0	0	NA	0	0	0	0	0	0	0	0	0	0	0	0	0	0	0	0	0	0	0	0	0	0	0	0	0	0	0	0	0	0	0	0	0	0	0	0	0	0	0	0	0	0	0	0	0	0	0	0	0	NA	0	0	0	0	0	0	0	0	0
6331	3	0	0	0	0	0	0	NA	0	0	0	0	0	0	0	0	0	0	0	0	0	0	0	0	0	0	0	0	0	0	0	0	0	0	0	0	0	0	0	0	0	0	0	0	0	0	0	0	0	0	0	0	0	0	0	0	0	NA	0	0	0	0	0	0	0	0	0
6331	4	0	0	0	0	0	0	NA	0	0	0	0	0	0	0	0	0	0	0	0	0	0	0	0	0	0	0	0	0	0	0	0	0	0	0	0	0	0	0	0	0	0	0	0	0	0	0	0	0	0	0	0	0	0	0	0	0	NA	0	0	0	0	0	0	0	0	0
6331	5	0	0	0	0	0	0	NA	0	0	0	0	0	0	0	0	0	0	0	0	0	0	0	0	0	0	0	0	0	0	0	0	0	0	0	0	0	0	0	0	0	0.0302319	0	0	0	0	0	0	0	0	0	0	0	0	0.00161128	0	0	NA	0	0	0	0.00148535	0	0	0	0	0
6331	6	0	0	0	0	0	0.0155802	NA	0	0	0	0	0	0	0	0	0	0	0	0	0	0	0	0	0	0	0	0	0	0.173729	0	0	0	0	0	0	0	0	0	0	0	0	0	0	0	0	0	0	0	0	0	0	0	0	0	0	0	NA	0	0	0	0	0	0	0	0	0
6331	7	0	0	0	0	0	0	NA	0	0	0	0	0	0	0	0	0.788888	0	0	0	0	0	0	0	0	0	0	0	0	0	0	0	0	0	0	0	0	0	0	0	0	0	0	0	0	0	0	0	0	0	0	0	0	0	0	0	0	NA	0	0	0	0	0	0	0	0	0
6331	8	0	0	0	0	0	0	NA	0	0	0	0	0	0	0	0	0	0	0	0.00720293	0	0	0	0	0	0	0	0	0	0	0	0	0	0	0	0	0	0	0	0	0	0	0	0	0	0	0	0	0	0	0	0	0	0	0	0	0	NA	0	0	0	0	0	0	0	0	0
6331	9	0	0	0	0	0	0	NA	0	0	0	0	0	0	0	0	0.211112	0	1	0	0	0	0	0	0	0	0	0	0	0	0	0	0	0	0	0	0	0	0	0	0	0	0	0	0	0	0	0	0	0	0	0	0	0	0	0	0	NA	0	0.00120103	0	0	0	0	0	0	0
6331	10	0	0	0	0	0	0	NA	0	0	0	0	0	0	0	0	0	0	0	0	0	0	0	0	0	0	0	0	0	0	0	0	0	0	0	0	0	0	0	0	0	0	0	0	0	0	0	0	0	0	0	0	0	0	0	0	0	NA	0	0	0	0	0	0	0	0	0
6331	11	0	0	0	0	0	0	NA	0	0	0	0	0	0	0	0	0	0	0	0	0	0	0	0	0	0	0	0	0	0	0	0	0	0	0	0	0	0	0	0	0	0	0	0	0	0	0	0	0	0	0	0	0	0	0	0	0	NA	0	0	0	0	0	0	0	0	0
6335	0	0.909233	0.904428	0.90155	0.889303	0.933979	0.901871	0.901829	0.914523	0.906011	0.908315	0.90313	0.90809	0.903162	0.906031	0.904359	0.905501	0.901466	0.906804	0.789586	0.804081	0.804266	0.897045	0.900984	0.890668	0.901679	0.921522	0.909267	0.905804	0.912074	0.912879	0.90106	0.901546	0.905394	0.906426	0.907955	0.919291	0.902411	0.903293	0.908279	0.618077	0.545771	0.584659	0.913018	0.902863	0.915468	0.905161	0.90975	0.919659	0.900836	0.902304	0.899275	0.905117	0.90381	0.90111	0.903542	0.906496	0.903403	0.900953	0.905682	0.906254	0.903248	0.901469	0.898678	0.930723	0.947355	0.905843
6335	1	0.0893579	0.0931713	0.0946627	0.0938709	0.0656227	0.0907564	0.0936326	0.0836553	0.0906011	0.0916127	0.0954528	0.0909531	0.093682	0.0926017	0.0949019	0.0927246	0.0939245	0.0898	0.0833724	0.0869096	0.085376	0.0930269	0.0930768	0.0946335	0.0923276	0.0782929	0.0904627	0.0910816	0.0867727	0.0848731	0.0961805	0.0953359	0.09425	0.0929235	0.0917236	0.0807087	0.0951633	0.0934908	0.0904313	0.116975	0.118411	0.114733	0.0864719	0.0938738	0.0840905	0.0929847	0.0872844	0.0785262	0.0935651	0.0948833	0.0958351	0.0924917	0.0932472	0.094561	0.0946981	0.0906496	0.0943554	0.0950456	0.0924594	0.0933306	0.092924	0.0938874	0.0972111	0.0688028	0.0524886	0.0929681
6335	2	0.00052121	0.00129267	0.00341834	0.00239367	0	0.000285342	0.00408866	0.000273598	0.00107524	0	0.00133467	0.000957229	0.00300346	0.000988843	0.000315019	0.00108103	0.00418506	0.00269036	0.0134377	0.00646825	0.0109504	0.00316112	0.00222597	0.00455179	0.0059932	0	0.000270729	0.000405281	0	0.000361064	0.00266857	0.0030659	0.000169939	0.000650757	0	0	0.00217144	0.00289498	0.000262342	0.0817292	0.0967723	0.0911913	0.000228239	0.00315709	0	0.00123965	0.000930668	0	0.00552687	0.00143119	0.00489022	0.00105272	0.0013055	0.00386519	0.00160128	0.00222207	0.00194724	0.00376468	0.00120879	0.000182463	0.00341847	0.00460086	0.00395139	0	0	0.000922552
6335	3	0.000888377	0.00110794	0.00036945	4.25246e-05	0	0.000279014	0.000449389	0.00154809	0.00231281	7.18816e-05	8.23681e-05	0	0.000153003	0.000378028	0.000423834	0.000693064	0.000424621	0.000706155	0.000975326	0.00154139	0.000788132	0.00019072	0.000333569	0.000219756	0	0.000185314	0	0.00270895	0.00115334	0.00188657	9.11058e-05	5.20236e-05	0.000186177	0	0.000321	0	0.000254691	0.000321521	0.00102694	0.153753	0.156278	0.153926	0.000281493	0.000106128	0.000441526	0.000614893	0.00203477	0.00181448	7.24751e-05	0.00138192	0	0.0013385	0.00163739	0.000463482	0.000158621	0.000632752	0.000294518	0.000237047	0.000649574	0.000232889	0.000409929	4.2639e-05	0.000159352	0.000473745	0.000156715	0.000266282
6335	4	0	0	0	0.0143894	0.000397879	0.00680871	0	0	0	0	0	0	0	0	0	0	0	0	0.110836	0.100391	0.0977493	0.00657653	0.00338	0.00992723	0	0	0	0	0	0	0	0	0	0	0	0	0	0	0	0.0158774	0.0429765	0.0294917	0	0	0	0	0	0	0	0	0	0	0	0	0	0	0	0	0	0	0	0	0	0	0	0
6335	5	0	0	0	0	0	0	0	0	0	0	0	0	0	0	0	0	0	0	0.00179271	0.000608984	0.000869942	0	0	0	0	0	0	0	0	0	0	0	0	0	0	0	0	0	0	0.0135886	0.0397908	0.0259992	0	0	0	0	0	0	0	0	0	0	0	0	0	0	0	0	0	0	0	0	0	0	0	0
6335	6	0	0	0	0	0	0	0	0	0	0	0	0	0	0	0	0	0	0	0	0	0	0	0	0	0	0	0	0	0	0	0	0	0	0	0	0	0	0	0	0	0	0	0	0	0	0	0	0	0	0	0	0	0	0	0	0	0	0	0	0	0	0	0	0	0	0
6335	7	0	0	0	0	0	0	0	0	0	0	0	0	0	0	0	0	0	0	0	0	0	0	0	0	0	0	0	0	0	0	0	0	0	0	0	0	0	0	0	0	0	0	0	0	0	0	0	0	0	0	0	0	0	0	0	0	0	0	0	0	0	0	0	0	0	0
6335	8	0	0	0	0	0	0	0	0	0	0	0	0	0	0	0	0	0	0	0	0	0	0	0	0	0	0	0	0	0	0	0	0	0	0	0	0	0	0	0	0	0	0	0	0	0	0	0	0	0	0	0	0	0	0	0	0	0	0	0	0	0	0	0	0	0	0
6335	9	0	0	0	0	0	0	0	0	0	0	0	0	0	0	0	0	0	0	0	0	0	0	0	0	0	0	0	0	0	0	0	0	0	0	0	0	0	0	0	0	0	0	0	0	0	0	0	0	0	0	0	0	0	0	0	0	0	0	0	0	0	0	0	0	0	0
6335	10	0	0	0	0	0	0	0	0	0	0	0	0	0	0	0	0	0	0	0	0	0	0	0	0	0	0	0	0	0	0	0	0	0	0	0	0	0	0	0	0	0	0	0	0	0	0	0	0	0	0	0	0	0	0	0	0	0	0	0	0	0	0	0	0	0	0
6343	0	0.105534	0.0964627	0.102314	0.195353	0.183022	0.180476	0.0900622	0.116496	0.107608	0.183425	0.227274	0.215753	0.0915091	0.0918599	0.0931907	0.121625	0.105999	0.103829	0.10955	0.125498	0.125986	0.122778	0.143152	0.183258	0.164636	0.192489	0.214234	0.0976652	0.10485	0.112848	0.200473	0.204392	0.207483	0.199331	0.210105	0.197537	0.136487	0.147883	0.170008	0.166868	0.185622	0.17569	0.155505	0.200429	0.23892	0.144231	0.157653	0.160246	0.0831839	0.067738	0.0819958	0.0792022	0.0685675	0.075834	0.14585	0.158503	0.169827	0.001964	0.00147498	0.00145207	0.072355	0.0659411	0.0709216	0.210286	0.200616	0.200402
6343	1	0.0289534	0.0268103	0.0300188	0.0261582	0.0391761	0.0304284	0.0269256	0.0241995	0.0282748	0.0368413	0.026281	0.0318774	0.0297846	0.0230659	0.0251492	0.026952	0.0347699	0.0225172	0.0263688	0.0279731	0.0243587	0.0274068	0.0264075	0.0381678	0.0220208	0.0364292	0.0308583	0.031586	0.0315234	0.0310275	0.0270009	0.0300839	0.0303636	0.0305889	0.0309785	0.0270402	0.0288642	0.030587	0.0322644	0.0392799	0.0291966	0.0314081	0.0324018	0.0335391	0.0247558	0.0296691	0.0339955	0.0278775	0.0266752	0.021161	0.0185208	0.0205281	0.0199849	0.0264742	0.0284761	0.0284662	0.0288429	0.0012909	0.00108468	0.00129514	0.024833	0.0221909	0.0214041	0.033227	0.0274239	0.0284071
6343	2	0	0	0	0	0	0	0.000210734	0.00034101	0	0	0.000249076	0.0004128	0	0.000222511	0	0	0	0	0	0.000228493	0	0	0	0	0	0	0	0	0	0	0	0	0	0	0	0	0	0	0	0	0	0	0.000301807	0	0.000322463	0	0.000194291	0	0	0	0	0	0	0	0	0	0	0	0	0	0	0	0	0	0.000231198	0
6343	3	0.00264105	0.0106677	0.0075634	0.00329325	0.003795	0.00471643	0.00633889	0.0122026	0.0102064	0.00577364	0.00398621	0.00228034	0.0194909	0.0125388	0.0096973	0.0146422	0.0110634	0.00954839	0.0199985	0.0169989	0.00926505	0.0134477	0.00529984	0.0115792	0.0227566	0.00764117	0.00496352	0.00975268	0.0172283	0.0169803	0.0043567	0.00597561	0.00487125	0.00664391	0.00446277	0.00381929	0.00230529	0.00477294	0.00501439	0.00511778	0.00795358	0.00452301	0.00549226	0.00331367	0.00307343	0.00974175	0.00674517	0.0037038	0.0259896	0.0111701	0.0166025	0.00422089	0.00455182	0.00574687	0.00798078	0.00506645	0.00429858	0.000720272	0.000562074	0.000313068	0.0145475	0.0114084	0.00817981	0.00472351	0.00290627	0.00340869
6343	4	0	0	0	0	0	0	0	0	0	0	0	0	0	0	0	0	0	0	0	0	0	0	0	0	0	0	0	0	0	0	0	0	0	0	0	0	0	0	0	0	0	0	0	0	0	0	0	0	0	0	0	0	0	0	0	0	0	0	0	0	0	0	0	0	0	0
6343	5	0	0	0	0	0	0	0	0	0	0	0	0	0	0	0	0	0	0.000342706	0	0	0	0	0	0	0	0	0	0	0	0	0	0	0	0	0	0	0	0	0	0	0	0	0	0	0	0	0	0	0	0	0	0	0	0	0	0	0	0.00137053	0.00119902	0.00128256	0	0	0	0	0	0
6343	6	0.175169	0.174941	0.178839	0.193632	0.19966	0.192147	0.170579	0.191126	0.187558	0.213707	0.195447	0.216201	0.226639	0.186225	0.177548	0.191897	0.182006	0.189191	0.245473	0.222452	0.200777	0.262637	0.230148	0.257205	0.287574	0.215918	0.212834	0.210389	0.241923	0.226704	0.200473	0.2069	0.212792	0.205274	0.201908	0.198392	0.215213	0.199538	0.203028	0.205179	0.217418	0.188416	0.208985	0.192479	0.180914	0.219701	0.220085	0.203389	0.265368	0.185177	0.240199	0.155252	0.134609	0.152865	0.212582	0.191078	0.194916	0.0451918	0.0440589	0.0437448	0.182256	0.182855	0.160487	0.228154	0.183866	0.164031
6343	7	0	0.000347338	0.000577895	0.000669716	0.000325577	0.000370852	0.000327445	0.000347704	0.000454673	0.00219324	0	0.000808097	0.00197	0.00110819	0.00100531	0.00072384	0.000584799	0.00152915	0.0102849	0.00428018	0.0030048	0.0073844	0.0058137	0.0060981	0.00263535	0.000834961	0.000357953	0.000656395	0.000947837	0.00285735	0.00131764	0.000915424	0.00034413	0.000401051	0.000317869	0.000267218	0.00101313	0.000691354	0.000682297	0.000370825	0.00122664	0.000645685	0.000802011	0.00117117	0.000350333	0.00128433	0.00191882	0.000780274	0.00126499	0.00130042	0.000778602	0	0	0.000696477	0.00173103	0.000869293	0	0.908669	0.90167	0.903201	0.00201347	0.00155701	0.000545397	0.00132922	0.000637868	0
6343	8	0	0	0	0	0	0	0	0	0.000368885	0	0	0	0	0.000205648	0	0	0	0	0	0	0	0.000501114	0	0	0	0	0	0.000283214	0	0	0	0	0	0	0	0	0	0	0	0	0	0	0	0	0	0	0	0	0	0	0.000406662	0	0	0	0	0.000278435	0	0	0	0	0	0	0	0	0	0
6343	9	0	0	0	0	0	0	0	0	0	0	0	0	0	0	0	0	0	0	0	0	0	0	0	0	0	0	0	0	0	0	0	0	0	0	0	0	0	0	0	0	0	0	0	0	0	0	0	0	0	0	0	0	0	0	0	0	0	0.00478501	0.00486697	0.00496632	0	0	0	0	0	0
6343	10	0	0	0	0	0	0	0	0	0	0	0	0	0	0	0	0	0	0	0	0	0	0	0	0	0	0	0	0	0	0	0	0	0	0	0	0	0	0	0	0	0	0	0	0	0	0	0	0	0	0	0	0	0	0	0	0	0	0	0	0	0	0	0	0	0	0
6343	11	0.687702	0.690771	0.680687	0.580895	0.574022	0.591862	0.705556	0.655288	0.665529	0.55806	0.546763	0.532668	0.630606	0.684774	0.693409	0.64416	0.665576	0.673043	0.588324	0.602569	0.636609	0.565845	0.589179	0.503692	0.500378	0.546687	0.536752	0.649667	0.603528	0.609582	0.566378	0.551733	0.544146	0.557761	0.552227	0.572944	0.616117	0.616527	0.589003	0.583185	0.558584	0.599317	0.596512	0.569068	0.551665	0.595373	0.579408	0.604004	0.597518	0.713453	0.641496	0.740797	0.772287	0.738383	0.60338	0.615739	0.602115	0.0360084	0.0450835	0.0437448	0.703995	0.716048	0.738462	0.52228	0.584319	0.603751
6360	0	0.639276	0.662033	0.644324	0.603815	0.579826	0.603688	0.664373	0.704359	0.69636	0.554827	0.540203	0.439107	0.618049	0.628135	0.605493	0.520758	0.566195	0.605692	0.672424	0.682178	0.669219	0.611177	0.620482	0.641016	0.666095	0.597913	0.625474	0.0509039	0.0279966	0.0390442	0.612082	0.653905	0.661473	0.616164	0.647221	0.638094	0.59494	0.634173	0.645864	0.588165	0.660434	0.582121	0.561387	0.705904	0.710995	0.622916	0.653403	0.665568	0.717655	0.45223	0.743725	0.645967	0.649702	0.660431	0.67121	0.679455	0.678113	0.62919	0.616484	0.612093	0.69225	0.667323	0.658571	0.690716	0.685638	0.634765
6360	1	0.0834757	0.0781966	0.0860816	0.0714077	0.0692505	0.074383	0.0729804	0.0821032	0.0813169	0.076776	0.053759	0.0639866	0.0612048	0.0679065	0.0681914	0.0387705	0.050647	0.0700158	0.0475883	0.0687231	0.0684663	0.0616538	0.0765595	0.0578982	0.0611004	0.0633085	0.0682809	0.0198866	0.0106856	0.00918513	0.0759637	0.0788396	0.0832176	0.0854678	0.0839156	0.0852379	0.0807049	0.0746373	0.0742987	0.0921286	0.0853936	0.0875852	0.0763672	0.0758472	0.0892229	0.0601977	0.0595904	0.0758008	0.0570862	0.0553234	0.0328443	0.0818597	0.0753436	0.0775744	0.0736588	0.0722733	0.0770202	0.062919	0.0691534	0.0784591	0.0653484	0.0602932	0.0681281	0.0859013	0.0852313	0.0833998
6360	2	0.000656898	0	0	0	0	0	0.0005802	0	0	0	0	0	0	0.000533838	0	0	0.000805779	0	0.000454618	0.00059123	0.000545893	0	0	0	0	0	0	0	0	0	0	0	0.000492802	0	0	0	0	0	0	0	0	0	0	0	0	0.00131141	0.000627449	0.000399373	0	0	0	0	0	0	0	0	0.000311626	0	0.00141381	0	0	0	0	0	0	0
6360	3	0	0	0	0	0	0	0	0	0	0	0	0	0	0	0	0	0	0	0	0	0	0	0	0	0	0	0	0	0.000863856	0	0	0	0	0	0	0	0	0	0	0	0	0	0	0	0	0	0	0	0	0	0	0	0	0	0	0	0	0	0	0	0	0	0	0	0	0
6360	4	0	0	0	0	0	0	0	0	0	0	0	0	0	0	0	0.00344054	0.00337728	0	0	0	0	0	0	0	0	0	0	0	0	0	0	0	0	0	0	0	0	0	0	0	0	0	0	0	0	0	0	0	0	0	0	0	0	0	0	0	0	0	0	0	0	0	0	0	0	0
6360	5	0.260465	0.241786	0.25309	0.287206	0.326299	0.305078	0.24763	0.190566	0.202618	0.341293	0.376869	0.465216	0.294023	0.275587	0.316267	0.415035	0.348956	0.304513	0.256433	0.226887	0.241949	0.308269	0.275214	0.268296	0.257924	0.32299	0.284069	0.286135	0.282809	0.265579	0.288553	0.24162	0.231302	0.272801	0.248176	0.259523	0.296435	0.268304	0.25786	0.298767	0.236831	0.311355	0.335783	0.198254	0.178446	0.287379	0.271816	0.237571	0.207141	0.473595	0.206342	0.26674	0.259335	0.253689	0.22795	0.229803	0.2252	0.283404	0.292696	0.29603	0.234811	0.257563	0.263996	0.196696	0.210995	0.263636
6360	6	0	0	0	0	0	0	0	0	0	0	0	0	0	0	0	0	0	0	0	0	0	0	0	0	0	0	0	0.601172	0.647449	0.649479	0	0	0	0	0	0	0	0	0	0	0	0	0	0	0	0	0	0	0	0	0	0	0	0	0	0	0	0	0	0	0	0	0	0	0	0
6360	7	0.0161263	0.0179844	0.0165044	0.0375714	0.0246242	0.0168509	0.0144363	0.0229716	0.0197046	0.0271038	0.0291693	0.0316901	0.026723	0.0278369	0.0100489	0.0219958	0.0300195	0.0197785	0.0231001	0.0216204	0.0198198	0.0189003	0.0277441	0.0327898	0.0148808	0.0157878	0.0221759	0.0419035	0.0301964	0.0367128	0.023402	0.0256352	0.0235144	0.0255672	0.0206874	0.0171453	0.0279199	0.0228857	0.0219766	0.0209389	0.0173421	0.0189385	0.0264633	0.0199946	0.0213361	0.0281965	0.0145629	0.0206608	0.018118	0.0188518	0.0170891	0.00543301	0.0156195	0.00830522	0.0271813	0.0184686	0.0193546	0.0244865	0.0184716	0.0134179	0.00759016	0.0148206	0.00930433	0.026686	0.0181358	0.018199
6360	8	0	0	0	0	0	0	0	0	0	0	0	0	0	0	0	0	0	0	0	0	0	0	0	0	0	0	0	0	0	0	0	0	0	0	0	0	0	0	0	0	0	0	0	0	0	0	0	0	0	0	0	0	0	0	0	0	0	0	0.00178193	0	0	0	0	0	0	0
6371	0	0.961603	0.946343	0.943931	0.950319	0.963486	0.96024	0.94677	0.930717	0.943075	0.962178	0.949168	0.975981	0.969515	0.958156	0.95916	0.812262	0.789488	0.929428	0.95705	0.958498	0.959759	0.938264	0.945755	0.956563	0.954742	0.970625	0.959945	0.95726	0.940938	0.959521	0.967319	0.947328	0.949645	0.945524	0.948714	0.955839	0.940039	0.953769	0.957815	0.962843	0.949148	0.952105	0.942458	0.950244	0.938798	0.956752	0.950797	0.958299	0.953405	0.952747	0.961399	0.969448	0.960416	0.966413	0.955121	0.957202	0.955218	0.969372	0.964119	0.954793	0.9685	0.946387	0.962483	0.942788	0.952387	0.944402
6371	1	0.00439517	0.00516651	0.00945631	0.00819351	0.00391245	0.00396775	0.03486	0.00757749	0.0133518	0.0234297	0.0429945	0.0161662	0.00187328	0.00712504	0.00354638	0.00974994	0.0051548	0.0463719	0.0133283	0.0191219	0.00585595	0.0388117	0.0289506	0.0163289	0.0400756	0.0173387	0.0160732	0.0159545	0.0105574	0.0159623	0.0130223	0.0229359	0.0196707	0.017406	0.0076879	0.0129154	0.0534553	0.0166909	0.0196408	0.00612099	0.0096405	0.0226804	0.0476054	0.0180166	0.0499108	0.0217431	0.0286013	0.0165282	0.016019	0.0139305	0.0126292	0.00546347	0.00715459	0.00175793	0.0178134	0.0156345	0.0127138	0.0143508	0.0144491	0.0255642	0.0168531	0.0456172	0.00819503	0.0464085	0.0186864	0.0494565
6371	2	0.000617059	0.00342519	0.000584142	0.00105508	0.0016553	0.00158058	0.00122452	0.00224882	0.00378037	0.00146478	0.00146894	0.0013032	0.00103691	0.00236314	0.000766382	0.000806958	0.00202226	0.000978102	0.00390123	0.00133689	0.00134697	0.000776492	0.00119149	0.00676781	0.000222637	0.000606792	0.000367408	0.000501914	0.000748063	0.00056121	0.000980923	0.00132441	0.000860807	0.00253387	0.00104838	0.00111947	0.000129609	0.00168327	0.00115063	0.00157468	0.000947326	0.00109788	9.11321e-05	0.00158734	0.000652085	0.000703227	0.00024273	0.000361829	0.00623967	0.00525594	0.00492362	0.0010929	0.00106606	0.00156763	0	0.000920254	0.000429298	0.000635017	0.000508739	0.00110532	0.00288272	0.00083067	0	0.000937366	0.00187092	0.000201707
6371	3	0.0333852	0.045065	0.0460289	0.0404323	0.0309462	0.0342117	0.0171458	0.0594571	0.0397927	0.0129274	0.00636869	0.00654958	0.0275745	0.032356	0.0365273	0.0102982	0.0210714	0.00513791	0.0257208	0.0210429	0.0330376	0.0221475	0.0241025	0.0203398	0.00495978	0.0114296	0.0236141	0.0262832	0.0477565	0.0239551	0.0186775	0.0284116	0.0298237	0.0345365	0.0425497	0.0301258	0.00637604	0.0278567	0.0213933	0.0294611	0.0402643	0.0241166	0.0098452	0.0301516	0.0106394	0.0208015	0.0203593	0.0248107	0.0243361	0.0280664	0.0210483	0.0239953	0.031363	0.0302617	0.0270654	0.0262435	0.0316393	0.0151852	0.0209234	0.0185375	0.0117637	0.00716486	0.0293221	0.00986642	0.0270558	0.00593932
6371	4	0	0	0	0	0	0	0	0	0	0	0	0	0	0	0	0	0	0	0	0	0	0	0	0	0	0	0	0	0	0	0	0	0	0	0	0	0	0	0	0	0	0	0	0	0	0	0	0	0	0	0	0	0	0	0	0	0	0	0	0	0	0	0	0	0	0
6371	5	0	0	0	0	0	0	0	0	0	0	0	0	0	0	0	0	0	0.000131502	0	0	0	0	0	0	0	0	0	0	0	0	0	0	0	0	0	0	0	0	0	0	0	0	0	0	0	0	0	0	0	0	0	0	0	0	0	0	0	0.000456931	0	0	0	0	0	0	0	0
6371	6	0	0	0	0	0	0	0	0	0	0	0	0	0	0	0	0.166883	0.182263	0.0179531	0	0	0	0	0	0	0	0	0	0	0	0	0	0	0	0	0	0	0	0	0	0	0	0	0	0	0	0	0	0	0	0	0	0	0	0	0	0	0	0	0	0	0	0	0	0	0	0
6377	0	0.882234	0.881662	0.889474	0.878016	0.875729	0.877483	0.889526	0.899138	0.902091	0.886867	0.885329	0.883701	0.885903	0.867416	0.855356	0.86468	0.872669	0.876045	0.8898	0.892337	0.887335	0.871673	0.871888	0.916687	0.871519	0.862987	0.869002	0.160711	0.163301	0.163975	0.883038	0.893414	0.867436	0.895097	0.893822	0.894342	0.876803	0.89516	0.888743	0.879823	0.895118	0.889227	0.895712	0.898654	0.897888	0.876588	0.860878	0.869182	0.894325	0.875769	0.885839	0.855771	0.854655	0.865458	0.882449	0.89161	0.886779	0.893299	0.868241	0.869318	0.8777	0.874899	0.86595	0.898397	0.889369	0.886948
6377	1	0.0184977	0.0202394	0.0147368	0.0240525	0.0204742	0.019076	0.0134133	0.0110598	0.0126018	0.0187411	0.0194596	0.0195444	0.0141027	0.0177967	0.0201668	0.0224871	0.0181024	0.0156535	0.0135769	0.0133823	0.0148301	0.017279	0.0156505	0.011375	0.0239361	0.0254973	0.0286525	0.00280836	0.00318199	0.00211989	0.021597	0.0137114	0.0216859	0.0195904	0.0176536	0.0190437	0.0176942	0.0151307	0.0160183	0.0232572	0.0166872	0.0183132	0.0222595	0.0175402	0.0121204	0.0134981	0.0165118	0.0169082	0.0125472	0.0165602	0.0123986	0.0173679	0.018449	0.0183299	0.0167653	0.0165593	0.0137922	0.0132707	0.0195513	0.0166643	0.0130627	0.0119818	0.00888699	0.0188565	0.020564	0.0159249
6377	2	0	0	0	0	0	0	0	0	0	0	0	0	0	0	0	0	0	0	0	0	0	0	0	0	0	0	0	0	0	0	0	0	0	0	0	0	0	0	0	0	0	0	0	0	0	0	0	0	0	0	0	0	0	0	0	0	0	0	0	0	0	0.000238284	0.000238713	0	0	0
6377	3	0	0	0	0	0	0	0	0	0	0	0	0	0	0	0	0	0	0	0	0	0	0	0	0	0	0	0	0	0	0	0	0	0	0	0	0	0	0	0	0	0	0	0	0	0	0	0	0	0	0	0	0	0	0	0	0	0	0	0	0	0	0	0	0	0	0
6377	4	0.0720356	0.0738763	0.0744935	0.0756775	0.0823024	0.077531	0.076365	0.0662093	0.0619304	0.0610441	0.0668915	0.0653993	0.0727803	0.0867416	0.0937449	0.082895	0.0802656	0.0784739	0.0743491	0.0655171	0.0780042	0.0762714	0.0734602	0.0507499	0.0765137	0.0843374	0.0729509	0.0393606	0.040674	0.0399883	0.07046	0.0690762	0.0769637	0.0674199	0.0670366	0.066852	0.0811406	0.0628623	0.0682473	0.0759149	0.0670297	0.0725239	0.0636119	0.0596884	0.0496507	0.0770012	0.0837184	0.0736248	0.063109	0.083632	0.0692501	0.0961464	0.0933283	0.0869005	0.073661	0.0683809	0.0672894	0.0733102	0.0829774	0.0841894	0.0780178	0.0834632	0.0914059	0.0640504	0.0717584	0.077579
6377	5	0.000202468	0.000987006	0.000576395	0.000334122	0.000683333	0.000497663	0.00042283	0.000360119	0.000535926	0	0.000421804	0.000195738	0	0	0.00016143	0.000638537	0.000295029	0.000244806	0.000844725	0.00024023	0.000545269	0.00037944	0	0	0.000137041	0.000900751	0.000178628	0.789935	0.786263	0.788938	0	0	0	0.000564556	0.000229912	0.000173401	0.000241794	0	0.000614445	0.000148942	0.00020717	0.000506001	0.000262461	0.000249267	0.000247102	0.000962613	0.000729029	0.000262597	0.00104751	0	0.00200011	0.00120987	0.000227319	0.000841961	0.000345351	0.000195802	0	0	0.000380835	0.000935326	0	0.000257675	0.000799297	0	0.000181537	0.00054601
6377	6	0.000238547	0	0	0	0.00018353	0	0	0	0	0.00034122	0	0	0.000206178	0	0.000193957	0	0	0	0	0	0	0	0	0	0	0	0	0	0	0	0	0	0	0	0	0	0	0	0	0.000204733	0	0	0.000320662	0	0	0.000215995	0	0	0	0	0	0	0.000216846	0.000254391	0	0	0	0	0	0	0	0	0	0.000207779	0	0
6377	7	0.00106408	0.00201415	0.000610537	0.0040407	0.000879861	0.00615413	0	0.004403	0.00275803	0.00467329	0.00696839	0.00423414	0.00104559	0.000223339	0.000188334	0	0.000162245	0.000710398	0.00104228	0.000636112	0	0.0114485	0.0232746	0.0070554	0.0033441	0.00136872	0.00546482	0.000995145	0.00203969	0.000168201	0.00489397	0.00848365	0.0129999	0.00251253	0.00440466	0.00167922	0.00383426	0.00749341	0.0102086	0.000198812	0.00417886	0.00124213	0.00149224	0.0107507	0.0210601	0.0140926	0.0189061	0.0202038	0	0	0.000728623	0.000251531	0.00406871	0.00170611	0.0167386	0.0123745	0.0169825	0.000178302	0	0.000647147	0.000647038	0.00239761	0.00218533	0.00380773	0.000679639	0.00151815
6377	8	0	0	0	0	0	0	0	0	0	0	0	0	0	0	0	0	0	0	0	0	0	0	0	0	0	0	0	0	0	0	0	0	0	0	0	0	0	0	0	0	0	0	0	0	0	0	0	0	0	0	0	0	0	0	0	0	0	0	0	0	0	0	0	0	0	0
6377	9	0.0257277	0.021221	0.0201085	0.0178793	0.0197472	0.0192585	0.0202723	0.0188294	0.0200824	0.0283337	0.0209302	0.0269255	0.0259626	0.0278228	0.030189	0.0292991	0.0285055	0.0288725	0.020387	0.0278876	0.0192859	0.0229488	0.0157269	0.0141327	0.0245498	0.0249089	0.0237515	0.00618961	0.00454118	0.00480998	0.0200112	0.0153146	0.0209142	0.0148156	0.0168535	0.0179099	0.0202865	0.0193538	0.016168	0.020452	0.0167792	0.018188	0.0163411	0.0131177	0.0190333	0.0176415	0.0192572	0.0198183	0.0289712	0.0240383	0.0297832	0.0292531	0.0290546	0.0265096	0.0100402	0.0108797	0.0151571	0.0199418	0.0288498	0.028246	0.0305727	0.0267624	0.0305333	0.0146804	0.0174476	0.0174836
6378	0	0.976539	0.969631	0.97589	0.987146	0.99857	0.98655	0.979467	0.968249	0.975242	1	0.983034	0.992655	0.224721	0.257861	0.240572	0.990831	0.981534	0.975035	0.993595	0.97068	0.986472	0.979954	0.980345	0.990829	0.687081	0.660974	0.67129	0.973148	0.97286	0.974179	0.993602	0.990963	0.976894	0.986234	0.983647	0.978996	0.99717	0.991173	0.980068	1	0.98483	1	0.990356	0.992569	0.973212	0.985932	0.976613	0.977628	0.328277	0.303666	0.306565	0.998204	0.980266	0.990396	0.975923	0.981582	0.983044	1	0.99805	0.981419	0.990103	0.986195	0.990773	0.973402	0.980029	0.996065
6378	1	0.0234612	0.0303693	0.0233278	0.00894364	0.00143033	0.0126447	0.01966	0.031751	0.0241431	0	0.00683275	0	0	0.00081652	0.00320518	0.0072368	0.0161722	0.0208714	0.00640482	0.0293202	0.0135283	0.0197156	0.0192398	0.00917058	0.00634431	0.0157972	0.00947494	0.0258466	0.0271401	0.0251393	0.00103314	0.00721016	0.0221289	0.0137664	0.0163534	0.0210038	0.00282956	0.00882744	0.0192378	0	0.0142493	0	0.00964403	0.00743104	0.0267876	0.0140679	0.0229244	0.0223719	0.00370662	0.001827	0.00187792	0.00179633	0.0197342	0.00960419	0.0223599	0.0174883	0.0144243	0	0.00195017	0.0185806	0.00989707	0.0138051	0.00922711	0.0265981	0.019971	0.00309153
6378	2	0	0	0	0	0	0	0	0	0	0	0	0	0	0	0	0.00128712	0.00229359	0.00409367	0	0	0	0	0	0	0.306575	0.32258	0.319235	0	0	0	0	0	0	0	0	0	0	0	0	0	0	0	0	0	0	0	0	0	0.664637	0.694093	0.688775	0	0	0	0	0	0	0	0	0	0	0	0	0	0	0
6378	3	0	0	0	0	0	0	0	0	0	0	0.00167344	0	0.77106	0.736746	0.756223	0.000645328	0	0	0	0	0	0.000330644	0	0	0	0	0	0	0	0	0	0	0	0	0	0	0	0	0	0	0	0	0	0	0	0	0	0	0.00337991	0	0.00278256	0	0	0	0	0	0	0	0	0	0	0	0	0	0	0
6378	4	0	0	0	0	0	0	0	0	0	0	0	0	0.00182547	0.00184496	0	0	0	0	0	0	0	0	0	0	0	0	0	0	0	0	0	0	0	0	0	0	0	0	0	0	0	0	0	0	0	0	0	0	0	0	0	0	0	0	0	0	0	0	0	0	0	0	0	0	0	0
6378	5	0	0	0.000782444	0.00391075	0	0.000805087	0.000872944	0	0.000614722	0	0.00845991	0.00734459	0.00239336	0.00273151	0	0	0	0	0	0	0	0	0.000414756	0	0	0.000648586	0	0.00100521	0	0.000681843	0.00536469	0.00182675	0.000977545	0	0	0	0	0	0.000694134	0	0.000920508	0	0	0	0	0	0.000462439	0	0	0.00041407	0	0	0	0	0.00171724	0.000929772	0.00253181	0	0	0	0	0	0	0	0	0.000843912
6393	0	0.869732	0.831644	0.926795	0.997562	1	0.996545	1	0.971514	0.974398	0.995843	0.996479	1	0.991134	0.986864	0.988579	0.972828	0.917756	0.857983	0.97865	0.972287	0.988606	0.997102	0.969186	1	1	0.964316	0.93808	0.983757	0.958825	0.979183	0.992468	0.980024	0.969592	0.988559	0.993331	0.999138	1	1	0.999327	1	0.986824	0.996613	1	0.993621	0.992892	0.996823	0.993725	0.985999	0.488626	0.493784	0.440225	0.989531	0.974717	0.985289	0.984774	0.996993	0.998763	0.99536	0.993305	0.997851	0.993997	0.975162	0.996511	1	0.998517	1
6393	1	0.00409661	0.0155184	0.00272193	0.00243758	0	0.00345459	0	0.023652	0.0210638	0	0.00352094	0	0.00886599	0.00828473	0	0	0.00165131	0.00567212	0.0188569	0.0270366	0.00998159	0	0.0294298	0	0	0.0105132	0.0264989	0.015212	0.0363438	0.0192709	0.00664054	0.0189614	0.0300075	0.0114407	0.00602726	0	0	0	0	0	0.0131756	0.00338657	0	0.0063793	0.00658968	0.00317736	0.005778	0.0140008	0.0187063	0.017501	0.0270145	0	0.00194598	0	0.0132953	0.00234686	0.00123701	0	0	0.000934454	0	0.0203841	0.00202881	0	0	0
6393	2	0	0.00163011	0.00171162	0	0	0	0	0.00483398	0.00331057	0.00415652	0	0	0	0.00237262	0.00149834	0	0.00265505	0.00358943	0.0024932	0.000676845	0	0.00289803	0.0013843	0	0	0.0251711	0.0354215	0.0010309	0.00483088	0.00154567	0.000891775	0.00101423	0.000400001	0	0.000642232	0.000862371	0	0	0.000672669	0	0	0	0	0	0.000518591	0	0.000497466	0	0.0902514	0.108485	0.0994405	0.00294148	0	0	0.00193038	0.0006602	0	0.00464037	0	0	0.00335098	0.00277762	0.0014605	0	0.00148261	0
6393	3	0.125457	0.151208	0.0645374	0	0	0	0	0	0	0	0	0	0	0	0	0.0240098	0.0746224	0.13074	0	0	0	0	0	0	0	0	0	0	0	0	0	0	0	0	0	0	0	0	0	0	0	0	0	0	0	0	0	0	0.402416	0.380231	0.43332	0	0	0	0	0	0	0	0	0	0	0	0	0	0	0
6393	4	0	0	0	0	0	0	0	0	0	0	0	0	0	0	0	0	0	0	0	0	0	0	0	0	0	0	0	0	0	0	0	0	0	0	0	0	0	0	0	0	0	0	0	0	0	0	0	0	0	0	0	0	0.0233369	0.0147114	0	0	0	0	0	0	0	0	0	0	0	0
6393	5	0.000713996	0	0.00423441	0	0	0	0	0	0.00122762	0	0	0	0	0.00247843	0.00992281	0.00316184	0.00331555	0.00201482	0	0	0.00141211	0	0	0	0	0	0	0	0	0	0	0	0	0	0	0	0	0	0	0	0	0	0	0	0	0	0	0	0	0	0	0.00752732	0	0	0	0	0	0	0.00669492	0.00121467	0.00265172	0.00167635	0	0	0	0
6393	6	0	0	0	0	0	0	0	0	0	0	0	0	0	0	0	0	0	0	0	0	0	0	0	0	0	0	0	0	0	0	0	0	0	0	0	0	0	0	0	0	0	0	0	0	0	0	0	0	0	0	0	0	0	0	0	0	0	0	0	0	0	0	0	0	0	0
6400	0	1	1	0.996982	0.823509	0.800715	0.903675	1	1	0.952045	0.99576	0.997944	0.996004	0.98857	0.996416	0.983772	0.994854	1	1	0.944328	0.888258	0.984527	1	1	1	1	0.995411	0.943758	0.995544	1	0.994934	1	1	1	1	0.995112	0.997583	1	1	1	0.996994	1	0.995269	0.996628	1	1	0.996191	1	1	1	1	1	0.99125	1	1	0.960838	0.994842	0.973414	1	1	0.994253	0.980507	1	1	0.987092	1	0.997132
6400	1	0	0	0.00301788	0	0.00180629	0.0262984	0	0	0.0479549	0.00424003	0.00205628	0.00226311	0.0114298	0.00358432	0.0162276	0.00514631	0	0	0.0501072	0	0.0037686	0	0	0	0	0.00458923	0.0562424	0.00445618	0	0.00506592	0	0	0	0	0.00314328	0.00241712	0	0	0	0.00300621	0	0.00473135	0.00337219	0	0	0.00380916	0	0	0	0	0	0.00366589	0	0	0.0391623	0	0.0265861	0	0	0.00574719	0.0184618	0	0	0.0129078	0	0.00286827
6400	2	0	0	0	0	0	0	0	0	0	0	0	0	0	0	0	0	0	0	0.00556452	0.111742	0.0117043	0	0	0	0	0	0	0	0	0	0	0	0	0	0	0	0	0	0	0	0	0	0	0	0	0	0	0	0	0	0	0	0	0	0	0	0	0	0	0	0.0010311	0	0	0	0	0
6400	3	0	0	0	0	0	0	0	0	0	0	0	0	0	0	0	0	0	0	0	0	0	0	0	0	0	0	0	0	0	0	0	0	0	0	0	0	0	0	0	0	0	0	0	0	0	0	0	0	0	0	0	0	0	0	0	0	0	0	0	0	0	0	0	0	0	0
6400	4	0	0	0	0	0	0	0	0	0	0	0	0	0	0	0	0	0	0	0	0	0	0	0	0	0	0	0	0	0	0	0	0	0	0	0	0	0	0	0	0	0	0	0	0	0	0	0	0	0	0	0	0	0	0	0	0	0	0	0	0	0	0	0	0	0	0
6400	5	0	0	0	0	0	0.000513635	0	0	0	0	0	0.00173241	0	0	0	0	0	0	0	0	0	0	0	0	0	0	0	0	0	0	0	0	0	0	0.00174502	0	0	0	0	0	0	0	0	0	0	0	0	0	0	0	0	0.00508422	0	0	0	0.00515836	0	0	0	0	0	0	0	0	0	0
6400	6	0	0	0	0.176491	0.197479	0.0695134	0	0	0	0	0	0	0	0	0	0	0	0	0	0	0	0	0	0	0	0	0	0	0	0	0	0	0	0	0	0	0	0	0	0	0	0	0	0	0	0	0	0	0	0	0	0	0	0	0	0	0	0	0	0	0	0	0	0	0	0
6404	0	0.968736	0.973356	0.978915	0.946348	1	0.99393	0.957763	0.95943	0.974435	0.892361	1	0.793686	0.0892036	0.0599421	0.167493	0.688812	0.740994	0.569438	0.99162	0.991365	0.987955	0.953215	0.96599	0.957205	0.964611	0.970363	0.966995	0.984108	0.96306	1	0.982607	0.978913	0.968413	1	0.981359	0.983938	0.979839	0.971618	0.95953	0.966016	0.967814	0.9501	1	0.99197	0.977726	0.980838	0.959951	0.970209	0.968409	1	0.97244	0.866574	0.985785	0.971932	0.977823	0.976547	0.974522	0.953204	0.818241	0.989085	0.997804	0.967116	0.973538	0.994421	0.992281	0.965469
6404	1	0.0155911	0.00785844	0	0	0	0	0.00232845	0.0295815	0.0186735	0	0	0	0	0	0	0	0	0.00647757	0	0.00390538	0	0.00354148	0.00917956	0	0.0156986	0.013445	0.0268584	0.0158917	0.0369404	0	0	0.0128461	0.0224999	0	0	0	0	0	0.0265342	0	0.0171971	0	0	0	0.0146917	0.00348611	0.0205615	0.018407	0.0118887	0	0	0	0.00437283	0.00641001	0.00607081	0.00926828	0.00339416	0	0	0.0021248	0	0.00611532	0	0.0028027	0	0
6404	2	0	0	0	0.00328801	0	0	0	0	0	0	0	0	0	0	0	0	0	0	0	0	0	0	0	0	0	0	0	0	0	0	0	0	0	0	0	0	0	0	0	0	0	0	0	0	0	0	0	0	0	0	0	0	0	0	0	0	0	0	0	0	0	0	0	0	0	0
6404	3	0	0	0	0.00327491	0	0	0	0	0	0	0	0	0.378283	0.776386	0.718816	0.228091	0.158145	0.34799	0	0	0	0	0	0	0	0	0	0	0	0	0	0	0.00109789	0	0	0	0	0	0	0	0	0	0	0	0.000909756	0	0.000637835	0.00065377	0	0	0	0	0	0	0	0	0	0	0	0	0	0	0	0	0	0
6404	4	0	0	0	0	0	0	0	0	0	0	0	0	0	0	0	0	0	0	0	0	0	0	0	0	0	0	0	0	0	0	0	0	0	0	0	0	0	0	0	0	0	0	0	0	0	0	0	0	0	0	0	0	0	0	0	0	0	0	0	0	0	0	0	0	0.00253584	0
6404	5	0	0	0	0	0	0	0	0	0	0	0	0	0	0	0	0	0	0	0	0	0	0	0	0	0	0	0	0	0	0	0	0	0	0	0	0	0	0	0	0	0	0	0	0	0	0	0	0	0	0	0	0	0	0	0	0	0	0	0	0	0	0	0	0	0	0
6404	6	0.0156725	0.0187854	0.0210851	0.0470894	0	0.0060699	0.0399087	0.0109884	0.00689172	0.107639	0	0.206314	0.532514	0.163672	0.113691	0.0830968	0.100861	0.0760944	0.00837966	0.00472976	0.012045	0.0432433	0.0248305	0.0427951	0.0196902	0.0161921	0.0061465	0	0	0	0.017393	0.00824064	0.00798971	0	0.0186406	0.0160617	0.0201605	0.0283824	0.0139356	0.0339844	0.0149893	0.0498997	0	0.00803028	0.00667235	0.0156755	0.0188495	0.01073	0.0197021	0	0.0275595	0.133426	0.00984205	0.0216579	0.0161063	0.0141851	0.0220842	0.0467959	0.181759	0.00879027	0.00219572	0.0267688	0.026462	0.00277623	0.00518344	0.0345308
6405	0	0.941965	0.945809	0.96223	0.986892	1	0.980204	0.954857	0.945874	0.94047	0.917392	0.993693	0.980262	0.304314	0.296393	0.361892	0.566603	0.637504	0.47876	0.979344	0.947515	0.957557	0.95557	0.951205	0.955482	0.947608	0.975698	0.947053	0.944235	0.945891	0.950332	0.981249	0.94943	0.94443	0.986959	0.973622	0.979236	0.973385	0.954983	0.944352	0.991612	0.949831	0.978135	1	0.959511	0.949936	0.950202	0.942459	0.943825	0.944643	0.978018	0.949956	0.981675	0.943075	0.950102	0.953631	0.945328	0.954768	0.96785	0.974058	0.951786	0.954134	0.9497	0.954237	0.953996	0.970558	0.99002
6405	1	0.057326	0.0527692	0.0353639	0.00881863	0	0.0197958	0.0418822	0.0538643	0.0593328	0	0	0	0	0	0	0.0285145	0.025212	0.0470454	0.0137797	0.0513906	0.0396976	0.0388808	0.0463705	0.0383909	0.0517765	0.0229595	0.0527553	0.0557646	0.0541088	0.0496678	0.0150844	0.0487746	0.05557	0.00571302	0.0249195	0.0128204	0.0250096	0.0433194	0.0548476	0	0.0493568	0.0145929	0	0.0396409	0.0500642	0.0470742	0.0566404	0.0549516	0.0545538	0.0203867	0.0485379	0.0134125	0.055859	0.0492226	0.0438146	0.0542772	0.0443567	0.0255249	0.0131698	0.047799	0.0458658	0.0490947	0.0415719	0.0455294	0.0266559	0.00718523
6405	2	0	0	0	0	0	0	0	0.000261609	0	0.0200495	0	0	0	0.00554181	0	0.0153601	0.00491341	0.0247812	0	0	0	0	0	0	0	0	0	0	0	0	0	0	0	0	0	0	0	0	0	0	0	0	0	0	0	0	0	0.000326716	0	0	0	0	0.000214696	0	0.000635455	0	0	0	0	0	0	0	0.000484915	0	0	0
6405	3	0.000231572	0	0	0	0	0	0	0	0	0	0	0	0.660303	0.693348	0.631429	0.383967	0.329338	0.447939	0	0	0	0	0	0	0	0	0	0	0	0	0	0	0	0	0	0	0	0	0	0	0	0	0	0	0	0.00103789	0	0	0.000562267	0	0	0	0	0	0	0	0	0	0	0	0	0	0	0	0	0
6405	4	0	0	0	0	0	0	0	0	0	0	0	0	0.00668573	0	0	0.00165329	0	0	0	0	0	0	0	0	0	0	0	0	0	0	0	0	0	0	0	0	0	0	0	0	0	0	0	0	0	0	0	0	0	0	0	0	0	0	0	0	0	0	0	0	0	0	0	0	0	0
6405	5	0	0	0	0	0	0	0	0	0	0	0	0	0	0	0	0	0	0	0	0	0	0	0	0	0	0	0	0	0	0	0	0	0	0	0	0	0	0	0	0	0	0	0	0	0	0	0	0	0	0	0	0	0	0	0	0	0	0	0	0	0	0	0	0	0	0
6405	6	0.000477478	0.00142181	0.00240605	0.00428947	0	0	0.00326053	0	0.000197561	0.0625587	0.00630724	0.0197375	0.0286975	0.00471682	0.00667836	0.0039025	0.00303317	0.00147448	0.00687607	0.00109432	0.00274491	0.00554877	0.00242436	0.00612738	0.000615208	0.00134256	0.000191404	0	0	0	0.00366625	0.00179531	0	0.00732762	0.00145865	0.00794387	0.00160546	0.00169759	0.000800836	0.00838842	0.000812742	0.00727203	0	0.000848067	0	0.00168592	0.000900226	0.000896863	0.000241277	0.00159509	0.00150652	0.00491207	0.000851635	0.000675289	0.00191913	0.000394276	0.000875628	0.0066256	0.0127717	0.000414888	0	0.00120556	0.00370627	0.000474444	0.00278655	0.0027948
6408	0	0.940555	0.940638	0.941117	0.189475	0.200835	0.2079	0.941249	0.940916	0.941124	0.940759	0.94073	0.940566	0.941538	0.940682	0.941071	0.941127	0.940746	0.941177	0.941207	0.941396	0.941028	0.941002	0.940888	0.94076	0.941164	0.940575	0.940969	0.941083	0.94069	0.941013	0.940871	0.940967	0.940723	0.940505	0.938917	0.939446	0.940768	0.94119	0.940592	0.940615	0.940606	0.940788	0.940438	0.940252	0.940272	0.941159	0.941141	0.940806	0.941045	0.941334	0.941015	0.941502	0.941494	0.941329	0.941403	0.940742	0.940706	0.941572	0.941155	0.941142	0.941057	0.941368	0.941381	0.940363	0.940548	0.940866
6408	1	0.0593191	0.059088	0.0587387	0.0115206	0.0119116	0.0124389	0.0584038	0.0587565	0.0587817	0.0591334	0.0591705	0.0592556	0.058282	0.0590814	0.0585931	0.058532	0.0589489	0.0585075	0.058687	0.0584945	0.0588142	0.0588126	0.0589472	0.0591975	0.0586751	0.0591219	0.0586941	0.058616	0.0590474	0.0586948	0.0589508	0.0588623	0.0590792	0.0591288	0.0586251	0.059167	0.0590848	0.0586979	0.0591734	0.0592034	0.0591371	0.0590405	0.059138	0.059233	0.0593292	0.058706	0.0587533	0.0590506	0.0587698	0.0584408	0.0587926	0.0582613	0.0583542	0.0585026	0.0584319	0.0590699	0.0590781	0.058263	0.0586542	0.0587658	0.0587966	0.0583355	0.0583738	0.0594924	0.0592545	0.058961
6408	2	0.000125493	0.000274072	0.000144582	0.000206414	0.000352296	0.000262814	0.000346839	0.000327618	9.39163e-05	0.000105367	9.99728e-05	0.000175679	0.000179984	0.000237097	0.000336233	0.000341021	0.000305568	0.000315208	0.000105744	0.000109554	0.000157836	0.000183168	0.000164548	4.30483e-05	0.00016096	0.000303034	0.000337265	0.000301297	0.000262108	0.000287492	0.000178406	0.000170349	0.000197361	0.000291775	0.000319215	0.000190841	0.000147419	0.000112242	0.000234538	0.000181462	0.000257349	0.000171275	7.51119e-05	0.000164093	0.000105351	0.000134675	0.000106077	0.000143695	0.000184748	0.000224969	0.000192517	0.000236867	0.000151549	0.000168758	0.00016522	0.000187648	0.000216201	0.000165497	0.000190398	9.26678e-05	0.000145915	0.000296526	0.000245343	0.000141245	0.000197892	0.000172739
6408	3	0	0	0	0	0	0	0	0	0	2.63567e-06	0	2.83087e-06	0	0	0	0	0	0	0	0	0	0	0	0	0	0	0	0	0	0	0	0	0	0	0	4.00028e-06	0	0	0	0	0	0	0	6.22902e-06	0	0	0	0	0	0	0	0	0	0	0	0	0	0	0	0	0	0	0	3.18551e-06	0	0
6408	4	0	0	0	0.000193427	0.000180654	0.00018299	0	0	0	0	0	0	0	0	0	0	0	0	0	0	0	2.6752e-06	0	0	0	0	0	0	0	0	0	0	0	0	0	0	0	0	0	0	0	0	0	0	0	0	0	0	0	0	0	0	0	0	0	0	0	0	0	0	0	0	0	0	0	0
6408	5	0	0	0	0.0325149	0.0318566	0.0317106	0	0	0	0	0	0	0	0	0	0	0	0	0	0	0	0	0	0	0	0	0	0	0	4.82309e-06	0	0	0	0	0	0	0	0	0	0	0	0	0	0	0	0	0	0	0	0	0	0	0	0	0	0	0	0	0	0	0	0	0	0	0	0
6408	6	0	0	0	0.766089	0.754864	0.747505	0	0	0	0	0	0	0	0	0	0	0	0	0	0	0	0	0	0	0	0	0	0	0	0	0	0	0	7.4638e-05	0.0021389	0.00119237	0	0	0	0	0	0	0.000349058	0.000345046	0.000293433	0	0	0	0	0	0	0	0	0	0	0	0	0	0	0	0	0	0	0	0	0
6411	0	0.777475	0.792985	0.777232	0.788598	0.796674	0.815953	0.765831	0.826418	0.774374	0.778026	0.813531	0.762631	0.723143	0.747403	0.763772	0.739035	0.75578	0.771293	0.936541	0.93499	0.878495	0.783605	0.792413	0.76175	0.806896	0.80976	0.815862	0.790989	0.807019	0.807023	0.774127	0.781142	0.811277	0.815194	0.81644	0.811204	0.762583	0.77428	0.804536	0.770362	0.804723	0.803879	0.792496	0.811462	0.838942	0.779649	0.803304	0.799701	0.80582	0.81341	0.803903	0.76395	0.789082	0.77303	0.0506179	0.0406407	0.055516	0.748104	0.746081	0.770258	0.762919	0.762557	0.762272	0.829322	0.830742	0.835668
6411	1	0.150966	0.149946	0.152368	0.157118	0.138581	0.129297	0.163023	0.131065	0.169022	0.153298	0.152537	0.176136	0.17828	0.168518	0.157337	0.19578	0.166272	0.173703	0.00561777	0.0192846	0.0628396	0.140546	0.120447	0.156197	0.134851	0.145626	0.134123	0.145817	0.138835	0.156576	0.140979	0.139955	0.132547	0.141831	0.136665	0.147603	0.137603	0.145705	0.135988	0.146312	0.136616	0.144698	0.161886	0.144314	0.138588	0.148537	0.124883	0.132617	0.149652	0.129762	0.14213	0.153867	0.151566	0.149352	0.0879868	0.0635016	0.0754185	0.174778	0.167185	0.153569	0.160047	0.148923	0.156575	0.133267	0.1344	0.127962
6411	2	0	0	0	0	0	0	0	0	0	0	0	0	0	0	0	0	0	0	0	0	0	0	0	0.000744965	0	0	0	0	0	0	0	0	0	0	0	0	0	0	0	0	0	0	0	0	0	0	0	0	0	0	0	0	0	0	0	0	0	0	0	0	0	0	0	0	0	0
6411	3	0	0	0	0	0.000568028	0	0.000690712	0	0.000632679	0	0	0	0	0	0	0	0	0	0	0	0	0	0	0	0	0.000814492	0	0	0	0	0	0	0	0.000807201	0	0	0	0.000957684	0	0	0	0.00078748	0	0.000882226	0	0	0	0	0	0	0.000613104	0	0	0	0	0	0	0	0	0	0	0	0	0	0	0.00078274
6411	4	0	0	0	0	0	0	0	0	0	0	0	0	0	0	0	0	0	0	0	0	0	0	0	0	0	0	0	0	0	0	0	0	0	0	0	0	0	0	0	0	0	0	0	0	0	0	0	0	0	0	0	0	0	0	0	0	0	0	0	0	0	0	0	0	0	0
6411	5	0.0488417	0.0348414	0.0427232	0.0401202	0.0418974	0.0350001	0.0378668	0.0318371	0.037414	0.0464825	0.0252995	0.0516201	0.0509199	0.0501833	0.0475815	0.0492888	0.0491401	0.0400678	0.0435825	0.0374797	0.0453389	0.0530404	0.0596683	0.0498657	0.0296154	0.0358563	0.0303539	0.0460693	0.0380557	0.034714	0.0371449	0.0336917	0.030564	0.0342373	0.0361727	0.034428	0.0605018	0.0451385	0.0470046	0.0540193	0.0295146	0.0397883	0.0407363	0.0252817	0.0190686	0.0491362	0.0516433	0.0507752	0.0298823	0.0494709	0.0212131	0.0628032	0.0423584	0.0404486	0.0600564	0.0544984	0.055159	0.0410226	0.0493368	0.052201	0.0481456	0.0556397	0.0535576	0.026289	0.0286271	0.0253057
6411	6	0	0	0	0	0	0.000596082	0	0	0	0	0	0	0	0	0	0	0	0	0	0	0	0	0	0	0	0	0	0	0	0	0	0	0	0	0	0	0	0	0	0	0	0	0	0	0	0	0	0	0	0	0	0	0	0	0	0	0	0.000436528	0	0	0	0	0	0	0	0
6411	7	0	0	0	0	0	0	0	0	0	0	0	0	0	0	0	0	0	0	0	0	0	0	0	0	0	0	0	0	0	0	0	0	0	0	0	0	0	0	0	0	0	0	0	0	0	0	0	0	0	0	0	0	0	0	0	0	0	0	0	0	0	0	0	0	0	0
6411	8	0.0227176	0.0222269	0.0266235	0.0141639	0.0216276	0.0187092	0.0325881	0.0106806	0.0185569	0.0215971	0.00863203	0.00961309	0.0476576	0.0338957	0.0305885	0.0151907	0.028081	0.0149363	0.0124583	0.00676726	0.0127484	0.0220076	0.0266496	0.031442	0.0276083	0.0079428	0.0191159	0.017124	0.0160904	0.00168711	0.0469366	0.0446547	0.0256118	0.00793084	0.0107222	0.00586126	0.0393121	0.0326094	0.0124716	0.02852	0.0291466	0.0108471	0.00488124	0.0175344	0.00340199	0.0226778	0.0186978	0.0155654	0.0139529	0.00625603	0.0314505	0.018009	0.0164694	0.036118	0.0361213	0.0410562	0.0496135	0.0347759	0.0373971	0.0230025	0.0288889	0.0328803	0.0275959	0.00914876	0.00623106	0.00992268
6411	9	0	0	0.00105261	0	0	0	0	0	0	0	0	0	0	0	0.000721283	0.000705735	0.000726952	0	0.000870445	0.00147835	0	0.000800333	0.000822259	0	0.000569935	0	0.000545736	0	0	0	0.000812031	0.000557013	0	0	0	0	0	0.0013088	0	0	0	0	0	0.000526133	0	0	0.0014712	0.0008667	0.000692153	0.00110094	0.000690396	0.00137057	0	0.00105054	0.0098852	0.0134043	0.00826461	0.000882342	0	0.00096889	0	0	0	0.00197361	0	0
6411	10	0	0	0	0	0.000651721	0.00044499	0	0	0	0.000596721	0	0	0	0	0	0	0	0	0.000930359	0	0.000578219	0	0	0	0.000459874	0	0	0	0	0	0	0	0	0	0	0.000904416	0	0	0	0.000785919	0	0	0	0	0	0	0	0.000475252	0	0	0	0	0.000523608	0	0.755332	0.786899	0.756028	0	0	0	0	0	0	0	0	0.000359714
6412	0	0.137487	0.106539	0.108803	0.638075	0.850578	0.839238	0.0900218	0.0195139	0.0276476	0.909502	0.762426	0.917845	0.62712	0.430245	0.645178	0.250185	0.351768	0.168824	0.0980229	0.0844042	0.113962	0.100884	0.132553	0.555706	0.0809411	0.186787	0.168416	0.0988191	0.0747632	0.0746522	0.752098	0.227733	0.183518	0.547047	0.551559	0.545257	0.58746	0.364095	0.264631	0.845857	0.226253	0.35054	0.692174	0.821321	0.53652	0.169463	0.229067	0.175662	0.0746909	0.150922	0.0861419	0.79613	0.472632	0.67966	0.156979	0.316301	0.314279	0.423214	0.769591	0.356533	0.313906	0.147304	0.180341	0.16062	0.217093	0.382007
6412	1	0.00202723	0.00151137	0.00178914	0.00868309	0.0489862	0.0527371	0	0	0	0.0564941	0.0285588	0.0575436	0.0362393	0.0195566	0.0341874	0.00640828	0.016431	0	0.00129012	0	0.0017959	0	0	0.0262321	0.0014392	0	0	0.000626366	0.000159903	0.00106253	0.0463399	0	0	0.00395098	0.00298673	0.0113979	0.0292297	0.0104594	0.0017146	0.0513729	0	0.00254213	0.00436562	0.0398927	0.00267572	0.00287128	0.00118388	0.00259107	0.000348082	0.00216843	0.000213549	0.0352777	0.0174457	0.0368807	0.00218311	0.0033225	0.00752379	0.0188484	0.0516006	0.00881394	0.0121662	0.00299003	0.00312378	0	0.00119623	0.00147786
6412	2	0	0.000124448	0	0.000788475	0.000385609	0.000623841	0.000501302	0.000187321	0	0.00123846	0	0.00107089	0.00113968	0	0.000256763	0.122183	0.0889443	0.104701	0.0419132	0.0437312	0.0263586	0.000424403	0.000534174	0.000749302	0	0.000452793	0.00106079	0	0	0	0.000550009	0	0	0	0	0.000539945	0.000187187	0.000222775	0	0.000226174	0	0	0	0	0	0	0	0	0	0.000148268	0.000200578	0	0	0	0	0.000617029	0.00040714	0	0.000305805	0	9.97262e-05	0	0	0	0	0
6412	3	0	0	0	0	0	0	0	0	0.000434221	0	0	0	0	0	0	0	0	0	0.00364412	0	0.000587217	0	0	0	0	0	0	0	0	0	0	0	0	0	0	0	0	0	0	0	0	0	0	0	0	0	0	0	0	0	0	0	0	0	0	0	0	0	0	0	0	0	0	0	0	0
6412	4	0	0	0	0	0	0	0.26814	0.126288	0.11059	0	0	0	0	0.00010998	0	0	0	0	0.00503493	0	0.00329658	0	0	0	0	0	0	0.000181231	0	0	0	0	0	0	0	0	0	0	0	0	0	0	0	0	0	0	0	0	0.000513471	0	0	0	0	0	0	0	0	0	0	0	0	0	0	0	0	0
6412	5	0.824054	0.846042	0.841432	0.352454	0.100051	0.107401	0.630634	0.817376	0.822338	0.0327654	0.209015	0.0235406	0.328981	0.530375	0.31207	0.617565	0.532208	0.711366	0.836011	0.847101	0.832106	0.882209	0.852124	0.409014	0.913851	0.809962	0.814321	0.858877	0.882543	0.87438	0.199869	0.771187	0.810212	0.449002	0.445455	0.442805	0.381133	0.60504	0.72839	0.101969	0.763972	0.640116	0.30346	0.138786	0.460805	0.805367	0.750183	0.798464	0.892141	0.816688	0.870844	0.168592	0.504413	0.27924	0.816638	0.674346	0.66164	0.54383	0.174064	0.630736	0.647431	0.81278	0.776717	0.835877	0.766755	0.609632
6412	6	0.0364319	0.0457837	0.0479751	0	0	0	0.0107029	0.0366346	0.0389902	0	0	0	0.00652019	0.0197131	0.00830866	0.00365849	0.0106493	0.0151081	0.0140835	0.0247641	0.0218931	0.0164819	0.0147893	0.00829889	0.0037691	0.00279804	0.0162023	0.0414963	0.0425344	0.0499056	0.00114328	0.00108027	0.00627049	0	0	0	0.00199054	0.0201838	0.00526482	0.000575067	0.00977477	0.00680154	0	0	0	0.0222995	0.0195659	0.0232828	0.0323068	0.030074	0.0425997	0	0.00550909	0.00421979	0.0242002	0.00541372	0.0161499	0.0141068	0.00443948	0.00391684	0.0263966	0.0369263	0.0398179	0.00350332	0.0149561	0.0068829
6415	0	0.935922	0.937108	0.931753	0.890789	0.928661	0.902483	0.929008	0.934021	0.930043	0.936015	0.936475	0.9375	0.931784	0.936819	0.940303	0.937657	0.935307	0.933426	0.679331	0.688023	0.702135	0.923916	0.919151	0.922274	0.935933	0.942877	0.933519	0.935871	0.941176	0.94599	0.937808	0.933838	0.933256	0.93924	0.941324	0.939417	0.930183	0.937285	0.935157	0.689835	0.636359	0.662857	0.941265	0.935089	0.93867	0.942321	0.938886	0.936869	0.937993	0.940419	0.929916	0.942568	0.930716	0.942308	0.927419	0.938752	0.934611	0.938235	0.945122	0.934092	0.945254	0.945089	0.945306	0.942746	0.947099	0.935708
6415	1	0.0640777	0.062892	0.0682475	0.0607518	0.0482889	0.0605694	0.0709916	0.0659794	0.0699572	0.0639854	0.0635252	0.0625	0.0682165	0.0631808	0.0596969	0.0615168	0.0636529	0.0646747	0.0455198	0.0424157	0.0427582	0.0613538	0.0641229	0.058198	0.0640669	0.0571232	0.0664814	0.0641287	0.0588235	0.0540098	0.0621915	0.0661619	0.0667443	0.0607601	0.0586759	0.0605828	0.0695777	0.0627154	0.0648434	0.0352366	0.0430214	0.0326804	0.0587349	0.0649106	0.0613303	0.0576786	0.0611138	0.0631313	0.0620074	0.0595813	0.0700839	0.0574324	0.0692841	0.0576923	0.0725806	0.0612479	0.0653891	0.0617653	0.054878	0.065908	0.054746	0.0549114	0.0546942	0.0572536	0.052901	0.0642916
6415	2	0	0	0	0	0	0	0	0	0	0	0	0	0	0	0	0.000825943	0.00103971	0.00189901	0.00480354	0.00508259	0.0027812	0	0	0	0	0	0	0	0	0	0	0	0	0	0	0	0	0	0	0	0.000519816	0	0	0	0	0	0	0	0	0	0	0	0	0	0	0	0	0	0	0	0	0	0	0	0	0
6415	3	0	0	0	0	0	0	0	0	0	0	0	0	0	0	0	0	0	0	0	0.000613372	0.000277229	0	0	0	0	0	0	0	0	0	0	0	0	0	0	0	0	0	0	0.274599	0.315491	0.30214	0	0	0	0	0	0	0	0	0	0	0	0	0	0	0	0	0	0	0	0	0	0	0	0
6415	4	0	0	0	0.0484589	0.0230502	0.0369473	0	0	0	0	0	0	0	0	0	0	0	0	0.270346	0.263865	0.252048	0.0147306	0.0167263	0.0195282	0	0	0	0	0	0	0	0	0	0	0	0	0.000239415	0	0	0.000329468	0.00460939	0.00232242	0	0	0	0	0	0	0	0	0	0	0	0	0	0	0	0	0	0	0	0	0	0	0	0
6415	5	0	0	0	0	0	0	0	0	0	0	0	0	0	0	0	0	0	0	0	0	0	0	0	0	0	0	0	0	0	0	0	0	0	0	0	0	0	0	0	0	0	0	0	0	0	0	0	0	0	0	0	0	0	0	0	0	0	0	0	0	0	0	0	0	0	0
6415	6	0	0	0	0	0	0	0	0	0	0	0	0	0	0	0	0	0	0	0	0	0	0	0	0	0	0	0	0	0	0	0	0	0	0	0	0	0	0	0	0	0	0	0	0	0	0	0	0	0	0	0	0	0	0	0	0	0	0	0	0	0	0	0	0	0	0
6415	7	0	0	0	0	0	0	0	0	0	0	0	0	0	0	0	0	0	0	0	0	0	0	0	0	0	0	0	0	0	0	0	0	0	0	0	0	0	0	0	0	0	0	0	0	0	0	0	0	0	0	0	0	0	0	0	0	0	0	0	0	0	0	0	0	0	0
6415	8	0	0	0	0	0	0	0	0	0	0	0	0	0	0	0	0	0	0	0	0	0	0	0	0	0	0	0	0	0	0	0	0	0	0	0	0	0	0	0	0	0	0	0	0	0	0	0	0	0	0	0	0	0	0	0	0	0	0	0	0	0	0	0	0	0	0
6417	0	0.985363	0.960419	0.967889	0.979944	0.957644	0.975857	0.975	0.950708	0.971419	0.975597	0.980028	0.981288	0.932675	0.944214	0.947563	0.258741	0.254089	0.295988	0.887872	0.898844	0.889755	0.952404	0.944603	0.964482	0.975483	0.949424	0.942723	0.978933	0.966433	0.966935	0.969687	0.953757	0.982851	0.991361	0.974266	0.972586	0.972757	0.957452	0.925554	0.966919	0.975902	0.978943	0.948693	0.972332	0.986752	0.956021	0.967961	0.963909	0.970427	0.951719	0.948973	0.982608	0.9914	0.968529	0.965975	0.960653	0.943081	0.940604	0.9441	0.949945	0.967346	0.974635	0.971318	0.967249	0.976034	0.968487
6417	1	0.00407896	0.00945551	0.0202038	0.0090778	0.0201056	0.00249549	0.0192768	0.02376	0.0257144	0.00340243	0.0113267	0.012963	0.0512395	0.0496572	0.0484478	0.00476867	0.0096578	0.0093561	0.0559923	0.054386	0.0564313	0.0431732	0.0527296	0.0312403	0.00439129	0.0028487	0.0120214	0.0068624	0.0102344	0.00557348	0.00920028	0.0171311	0.0122114	0.00863896	0.0215445	0.0193335	0.0176249	0.033817	0.0580066	0.0140387	0.00588309	0.0107434	0	0.0191862	0.00704057	0.0357372	0.0265505	0.0307244	0.00918463	0.0116801	0.0216309	0.00508744	0.00410803	0.00641715	0.0272387	0.0318303	0.0461149	0.0451977	0.0448815	0.0360559	0.0220473	0.01182	0.0209368	0.00728687	0.00622378	0.0048968
6417	2	0	0.00324285	0.00233682	0	0	0	0	0	0	0	0	0	0	0	0	0.508857	0.490831	0.467187	0.0436704	0.0376248	0.0471376	0	0	0	0	0	0	0	0	0	0	0	0	0	0	0	0	0	0	0	0	0	0	0	0	0	0	0	0	0	0	0	0	0	0	0	0	0	0	0	0	0	0	0	0	0
6417	3	0	0	0	0	0	0	0	0	0	0	0	0	0	0	0	0.0255693	0.0294092	0.024712	0	0	0	0	0	0	0	0	0	0	0	0	0	0	0	0	0	0	0	0	0	0	0	0	0	0	0	0	0	0	0	0	0	0	0	0	0	0	0	0	0	0	0	0	0	0	0	0
6417	4	0	0	0	0	0	0	0	0	0	0	0	0	0	0	0	0.202064	0.207149	0.194919	0	0	0	0	0	0	0	0	0	0	0	0	0	0	0	0	0	0	0	0	0	0	0	0	0	0	0	0	0	0	0	0	0	0	0	0	0	0	0	0	0	0	0	0	0	0	0	0
6417	5	0	0	0	0	0	0	0	0	0	0	0	0	0	0	0	0	0	0.00125568	0	0	0	0	0	0	0	0	0	0	0	0	0	0	0	0	0	0	0	0	0	0	0	0	0	0	0	0	0	0	0	0	0	0	0	0	0	0	0	0	0	0	0	0	0	0	0	0
6417	6	0	0	0	0	0	0	0	0	0	0	0	0	0	0	0	0	0	0	0	0	0	0	0	0	0	0	0	0	0	0	0	0	0	0	0	0	0	0	0	0.00459424	0	0	0	0	0	0	0	0	0	0	0	0	0	0	0	0	0	0	0	0	0	0	0	0	0	0
6417	7	0.0105579	0.0268831	0.00957018	0.0109786	0.0222504	0.0216479	0.00572292	0.0255325	0.00286697	0.0210006	0.00864487	0.00574889	0.0160852	0.00612909	0.00398908	0	0.00886412	0.0065824	0.0124657	0.00914509	0.00667649	0.00442243	0.00266756	0.00427746	0.0201257	0.0477277	0.0452561	0.0142045	0.0233321	0.0274917	0.0211124	0.0291117	0.00493783	0	0.00418978	0.00808082	0.0096184	0.00873089	0.0164396	0.0144477	0.0182145	0.0103139	0.051307	0.00848145	0.00620727	0.00824186	0.00548851	0.00536684	0.0203886	0.0366013	0.0293963	0.0123044	0.00449239	0.0250535	0.00678609	0.00751643	0.0096485	0.0141981	0.0110189	0.0139993	0.0106065	0.0135453	0.00774513	0.0254639	0.0177421	0.0266163
[truncated: 240,571 more chars]
